# Impaired trap closure in the counting-deficient Venus flytrap mutant DYSCALCULIA is caused by cell wall biomechanics

**DOI:** 10.1101/2025.06.26.661685

**Authors:** Sonja Trebing, Matthias Freund, Anda Iosip, Célian Diblasi, Vincent Krennerich, Jonathan Kirshner, Mitsuhiko P. Sato, André Marques, Marie Saitou, Dirk Becker, Victor A. Albert, Ingrid Tessmer, Kenji Fukushima, Rainer Hedrich, Ines Kreuzer

## Abstract

Living in nutrient-poor environments, the carnivorous Venus flytrap *Dionaea muscipula* captures animal prey to compensate for this deficiency. Stimulation of trigger hairs located on the inner trap surface elicits an action potential (AP). While two consecutive APs result in fast trap closure in wildtype (WT) plants, sustained AP generation by the insect struggling to escape the trap leads to jasmonic acid (JA) biosynthesis, formation of the digestive “stomach”, and release of enzymes needed to decompose the victim. The *Dionaea muscipula* DYSCALCULIA (DYSC) mutant is able to fire touch-induced APs, but unlike WT plants, it does not snap-close its traps after two consecutive APs. Moreover, DYSC plants fail to properly initiate the JA pathway in response to mechanostimulation and even wounding, a well-known JA-dependent process conserved among plants. As demonstrated in previous studies, this DYSC mutant defect is associated with impaired decoding of mechanostimulation (i.e. touch) -induced Ca^2+^ signals. External JA application to the trap, however, restores slow trap closure and digestive gland function in DYSC, while rapid trap closure is JA-independent and cannot be rescued by exogenous JA application. Higher frequency mechanostimulation and thus more APs, however, revealed that DYSC is still able to close its traps, albeit much slower than WT plants. To reveal the molecular underpinnings of DYSC’s delayed trap movement, we generated a chromosome-scale *Dionaea* genome assembly and profiled gene expression. The refined transcriptomic analysis uncovered widespread misregulation of cell wall-related genes in DYSC, implicating altered cell wall plasticity in the sluggish mutant. Cell indentation studies by atomic force microscopy revealed a strictly localized and strikingly enhanced stiffening of the cell wall for DYSC that may hinder rapid trap closure and snap buckling. Together, these genomic, transcriptomic, and biophysical data identify cell wall elasticity as a key constraint on voltage and Ca^2+^ dependent trap kinetics. This finding documents the interrelationship between mechanosensing and Ca^2+^ signaling in the ultrafast capture organ of the Venus flytrap.

## Supplementary material for "Impaired trap closure in the counting-deficient Venus flytrap mutant DYSCALCULIA is caused by cell wall biomechanics": Data S1 (part 1 of 3)

### Sheet: A
scientific_name	tissue	bioproject	biosample	experiment	run	sra_primary	sra_sample	sra_study	study_title	exp_title	design	sample_title	sample_description	lib_name	lib_layout	lib_strategy	lib_source	lib_selection	instrument	total_spots	total_bases	size	lab	center	taxid	cultivar	dev_stage	geo_loc_name
Dionaea muscipula	Trap tissue; fed; biological replicate 2	PRJNA530242	SAMN11309846	SRX5622459	SRR8834203	SRA868344	SRS4568287	SRP190068	Dionaea muscipula strain:CP01 Transcriptome or Gene expression	RNA-seq of Venus flytrap (Dionaea muscipula)	Venus flytrap whole trap tissue, after house fly feeding for 24 h. Replicate 2. Sequencing run 1.			fed2_run2	paired	RNA-Seq	TRANSCRIPTOMIC	PolyA	Illumina HiSeq 2500	14970800	3772641600	1308194038	PBIO-C	Salk Institute for Biological Studies	4362	CP01	adult	USA
Dionaea muscipula	Trap tissue; fed; biological replicate 1	PRJNA530242	SAMN11309845	SRX5622458	SRR8834204	SRA868344	SRS4568286	SRP190068	Dionaea muscipula strain:CP01 Transcriptome or Gene expression	RNA-seq of Venus flytrap (Dionaea muscipula)	Venus flytrap whole trap tissue, after house fly feeding for 24 h. Replicate 1. Sequencing run 1.			fed1_run2	paired	RNA-Seq	TRANSCRIPTOMIC	PolyA	Illumina HiSeq 2500	14265832	3594989664	1256571841	PBIO-C	Salk Institute for Biological Studies	4362	CP01	adult	USA
Dionaea muscipula	Trap tissue; unfed; biological replicate 2	PRJNA530242	SAMN11309844	SRX5622457	SRR8834205	SRA868344	SRS4568289	SRP190068	Dionaea muscipula strain:CP01 Transcriptome or Gene expression	RNA-seq of Venus flytrap (Dionaea muscipula)	Venus flytrap whole trap tissue. Replicate 2. Sequencing run 1.			unfed2_run2	paired	RNA-Seq	TRANSCRIPTOMIC	PolyA	Illumina HiSeq 2500	14328120	3610686240	1246417170	PBIO-C	Salk Institute for Biological Studies	4362	CP01	adult	USA
Dionaea muscipula	Trap tissue; unfed; biological replicate 1	PRJNA530242	SAMN11309843	SRX5622456	SRR8834206	SRA868344	SRS4568288	SRP190068	Dionaea muscipula strain:CP01 Transcriptome or Gene expression	RNA-seq of Venus flytrap (Dionaea muscipula)	Venus flytrap whole trap tissue. Replicate 1. Sequencing run 1.			unfed1_run2	paired	RNA-Seq	TRANSCRIPTOMIC	PolyA	Illumina HiSeq 2500	12958557	3265556364	1158605695	PBIO-C	Salk Institute for Biological Studies	4362	CP01	adult	USA
Dionaea muscipula	Trigger hairs; biological replicate 1	PRJNA530242	SAMN11309850	SRX5622455	SRR8834207	SRA868344	SRS4568283	SRP190068	Dionaea muscipula strain:CP01 Transcriptome or Gene expression	RNA-seq of Venus flytrap (Dionaea muscipula)	Venus flytrap trigger hairs. Replicate 1. Sequencing run 1.			trigger_hair1_run2	paired	RNA-Seq	TRANSCRIPTOMIC	PolyA	Illumina HiSeq 2500	54067574	13625000000	4798919865	PBIO-C	Salk Institute for Biological Studies	4362	CP01	adult	USA
Dionaea muscipula	Trap tissue (trigger hairs removed); biological replicate 3	PRJNA530242	SAMN11309849	SRX5622454	SRR8834208	SRA868344	SRS4568282	SRP190068	Dionaea muscipula strain:CP01 Transcriptome or Gene expression	RNA-seq of Venus flytrap (Dionaea muscipula)	Venus flytrap trap tissue (trigger hairs removed). Replicate 3. Sequencing run 1.			trap3_run2	paired	RNA-Seq	TRANSCRIPTOMIC	PolyA	Illumina HiSeq 2500	16513479	4161396708	1449179637	PBIO-C	Salk Institute for Biological Studies	4362	CP01	adult	USA
Dionaea muscipula	Trap tissue (trigger hairs removed); biological replicate 2	PRJNA530242	SAMN11309848	SRX5622453	SRR8834209	SRA868344	SRS4568285	SRP190068	Dionaea muscipula strain:CP01 Transcriptome or Gene expression	RNA-seq of Venus flytrap (Dionaea muscipula)	Venus flytrap trap tissue (trigger hairs removed). Replicate 2. Sequencing run 1.			trap2_run2	paired	RNA-Seq	TRANSCRIPTOMIC	PolyA	Illumina HiSeq 2500	16104867	4058426484	1411584903	PBIO-C	Salk Institute for Biological Studies	4362	CP01	adult	USA
Dionaea muscipula	Trap tissue (trigger hairs removed); biological replicate 1	PRJNA530242	SAMN11309847	SRX5622452	SRR8834210	SRA868344	SRS4568284	SRP190068	Dionaea muscipula strain:CP01 Transcriptome or Gene expression	RNA-seq of Venus flytrap (Dionaea muscipula)	Venus flytrap trap tissue (trigger hairs removed). Replicate 1. Sequencing run 1.			trap1_run2	paired	RNA-Seq	TRANSCRIPTOMIC	PolyA	Illumina HiSeq 2500	65101240	16406000000	5750845672	PBIO-C	Salk Institute for Biological Studies	4362	CP01	adult	USA
Dionaea muscipula	Trigger hairs; biological replicate 3	PRJNA530242	SAMN11309852	SRX5622451	SRR8834211	SRA868344	SRS4568291	SRP190068	Dionaea muscipula strain:CP01 Transcriptome or Gene expression	RNA-seq of Venus flytrap (Dionaea muscipula)	Venus flytrap trigger hairs. Replicate 3. Sequencing run 1.			trigger_hair3_run2	paired	RNA-Seq	TRANSCRIPTOMIC	PolyA	Illumina HiSeq 2500	14834564	3738310128	1307369045	PBIO-C	Salk Institute for Biological Studies	4362	CP01	adult	USA
Dionaea muscipula	Trigger hairs; biological replicate 2	PRJNA530242	SAMN11309851	SRX5622450	SRR8834212	SRA868344	SRS4568290	SRP190068	Dionaea muscipula strain:CP01 Transcriptome or Gene expression	RNA-seq of Venus flytrap (Dionaea muscipula)	Venus flytrap trigger hairs. Replicate 2. Sequencing run 1.			trigger_hair2_run2	paired	RNA-Seq	TRANSCRIPTOMIC	PolyA	Illumina HiSeq 2500	14272468	3596661936	1258822379	PBIO-C	Salk Institute for Biological Studies	4362	CP01	adult	USA
Dionaea muscipula	Trigger hairs; biological replicate 3	PRJNA530242	SAMN11309852	SRX5622449	SRR8834213	SRA868344	SRS4568291	SRP190068	Dionaea muscipula strain:CP01 Transcriptome or Gene expression	RNA-seq of Venus flytrap (Dionaea muscipula)	Venus flytrap trigger hairs. Replicate 3. Sequencing run 1.			trigger_hair3_run1	paired	RNA-Seq	TRANSCRIPTOMIC	PolyA	Illumina HiSeq 2500	9975164	2513741328	769757198	PBIO-C	Salk Institute for Biological Studies	4362	CP01	adult	USA
Dionaea muscipula	Trigger hairs; biological replicate 2	PRJNA530242	SAMN11309851	SRX5622448	SRR8834214	SRA868344	SRS4568290	SRP190068	Dionaea muscipula strain:CP01 Transcriptome or Gene expression	RNA-seq of Venus flytrap (Dionaea muscipula)	Venus flytrap trigger hairs. Replicate 2. Sequencing run 1.			trigger_hair2_run1	paired	RNA-Seq	TRANSCRIPTOMIC	PolyA	Illumina HiSeq 2500	9711759	2447363268	743373400	PBIO-C	Salk Institute for Biological Studies	4362	CP01	adult	USA
Dionaea muscipula	Trap tissue; unfed; biological replicate 2	PRJNA530242	SAMN11309844	SRX5622447	SRR8834215	SRA868344	SRS4568289	SRP190068	Dionaea muscipula strain:CP01 Transcriptome or Gene expression	RNA-seq of Venus flytrap (Dionaea muscipula)	Venus flytrap whole trap tissue. Replicate 2. Sequencing run 1.			unfed2_run1	paired	RNA-Seq	TRANSCRIPTOMIC	PolyA	Illumina HiSeq 2500	9597638	2418604776	730751659	PBIO-C	Salk Institute for Biological Studies	4362	CP01	adult	USA
Dionaea muscipula	Trap tissue; unfed; biological replicate 1	PRJNA530242	SAMN11309843	SRX5622446	SRR8834216	SRA868344	SRS4568288	SRP190068	Dionaea muscipula strain:CP01 Transcriptome or Gene expression	RNA-seq of Venus flytrap (Dionaea muscipula)	Venus flytrap whole trap tissue. Replicate 1. Sequencing run 1.			unfed1_run1	paired	RNA-Seq	TRANSCRIPTOMIC	PolyA	Illumina HiSeq 2500	9079584	2288055168	705255093	PBIO-C	Salk Institute for Biological Studies	4362	CP01	adult	USA
Dionaea muscipula	Trap tissue; fed; biological replicate 2	PRJNA530242	SAMN11309846	SRX5622445	SRR8834217	SRA868344	SRS4568287	SRP190068	Dionaea muscipula strain:CP01 Transcriptome or Gene expression	RNA-seq of Venus flytrap (Dionaea muscipula)	Venus flytrap whole trap tissue, after house fly feeding for 24 h. Replicate 2. Sequencing run 1.			fed2_run1	paired	RNA-Seq	TRANSCRIPTOMIC	PolyA	Illumina HiSeq 2500	9887029	2491531308	754187502	PBIO-C	Salk Institute for Biological Studies	4362	CP01	adult	USA
Dionaea muscipula	Trap tissue; fed; biological replicate 1	PRJNA530242	SAMN11309845	SRX5622444	SRR8834218	SRA868344	SRS4568286	SRP190068	Dionaea muscipula strain:CP01 Transcriptome or Gene expression	RNA-seq of Venus flytrap (Dionaea muscipula)	Venus flytrap whole trap tissue, after house fly feeding for 24 h. Replicate 1. Sequencing run 1.			fed1_run1	paired	RNA-Seq	TRANSCRIPTOMIC	PolyA	Illumina HiSeq 2500	9424911	2375077572	718918412	PBIO-C	Salk Institute for Biological Studies	4362	CP01	adult	USA
Dionaea muscipula	Trap tissue (trigger hairs removed); biological replicate 2	PRJNA530242	SAMN11309848	SRX5622443	SRR8834219	SRA868344	SRS4568285	SRP190068	Dionaea muscipula strain:CP01 Transcriptome or Gene expression	RNA-seq of Venus flytrap (Dionaea muscipula)	Venus flytrap trap tissue (trigger hairs removed). Replicate 2. Sequencing run 1.			trap2_run1	paired	RNA-Seq	TRANSCRIPTOMIC	PolyA	Illumina HiSeq 2500	10974314	2765527128	839288143	PBIO-C	Salk Institute for Biological Studies	4362	CP01	adult	USA
Dionaea muscipula	Trap tissue (trigger hairs removed); biological replicate 1	PRJNA530242	SAMN11309847	SRX5622442	SRR8834220	SRA868344	SRS4568284	SRP190068	Dionaea muscipula strain:CP01 Transcriptome or Gene expression	RNA-seq of Venus flytrap (Dionaea muscipula)	Venus flytrap trap tissue (trigger hairs removed). Replicate 1. Sequencing run 1.			trap1_run1	paired	RNA-Seq	TRANSCRIPTOMIC	PolyA	Illumina HiSeq 2500	4410249	1111382748	340907198	PBIO-C	Salk Institute for Biological Studies	4362	CP01	adult	USA
Dionaea muscipula	Trigger hairs; biological replicate 1	PRJNA530242	SAMN11309850	SRX5622441	SRR8834221	SRA868344	SRS4568283	SRP190068	Dionaea muscipula strain:CP01 Transcriptome or Gene expression	RNA-seq of Venus flytrap (Dionaea muscipula)	Venus flytrap trigger hairs. Replicate 1. Sequencing run 1.			trigger_hair1_run1	paired	RNA-Seq	TRANSCRIPTOMIC	PolyA	Illumina HiSeq 2500	3702412	933007824	292862123	PBIO-C	Salk Institute for Biological Studies	4362	CP01	adult	USA
Dionaea muscipula	Trap tissue (trigger hairs removed); biological replicate 3	PRJNA530242	SAMN11309849	SRX5622440	SRR8834222	SRA868344	SRS4568282	SRP190068	Dionaea muscipula strain:CP01 Transcriptome or Gene expression	RNA-seq of Venus flytrap (Dionaea muscipula)	Venus flytrap trap tissue (trigger hairs removed). Replicate 3. Sequencing run 1.			trap3_run1	paired	RNA-Seq	TRANSCRIPTOMIC	PolyA	Illumina HiSeq 2500	11418472	2877454944	874032359	PBIO-C	Salk Institute for Biological Studies	4362	CP01	adult	USA

### Sheet: B
BioProject	BioProject Submission	DRA Submission	BioSample	BioSample Submission	Sample Name	Experiment	Experiment alias	Experiment Title	Library Source	Library Strategy	Library Name	Library Layout	Run	Run Alias	Run Title
PRJDB15741	PSUB020175	DRA016239	SAMD00598703	SSUB025364	Diomu_Nanopore	DRX447831	kfuku-0011_Experiment_0001	sample for Nanopore sequencing	GENOMIC	WGS	Diomu_Nanopore	SINGLE	DRR463573	kfuku-0011_Run_0001	Diomu_Nanopore_1
PRJDB15741	PSUB020175	DRA016239	SAMD00598703	SSUB025364	Diomu_Nanopore	DRX447831	kfuku-0011_Experiment_0001	sample for Nanopore sequencing	GENOMIC	WGS	Diomu_Nanopore	SINGLE	DRR463574	kfuku-0011_Run_0002	Diomu_Nanopore_2
PRJDB15741	PSUB020175	DRA016239	SAMD00598703	SSUB025364	Diomu_Nanopore	DRX447831	kfuku-0011_Experiment_0001	sample for Nanopore sequencing	GENOMIC	WGS	Diomu_Nanopore	SINGLE	DRR463575	kfuku-0011_Run_0003	Diomu_Nanopore_3
PRJDB15741	PSUB020175	DRA016239	SAMD00598703	SSUB025364	Diomu_Nanopore	DRX447831	kfuku-0011_Experiment_0001	sample for Nanopore sequencing	GENOMIC	WGS	Diomu_Nanopore	SINGLE	DRR463576	kfuku-0011_Run_0004	Diomu_Nanopore_4
PRJDB15741	PSUB020175	DRA016239	SAMD00598703	SSUB025364	Diomu_Nanopore	DRX447831	kfuku-0011_Experiment_0001	sample for Nanopore sequencing	GENOMIC	WGS	Diomu_Nanopore	SINGLE	DRR463577	kfuku-0011_Run_0005	Diomu_Nanopore_5
PRJDB15741	PSUB020175	DRA016239	SAMD00598703	SSUB025364	Diomu_Nanopore	DRX447831	kfuku-0011_Experiment_0001	sample for Nanopore sequencing	GENOMIC	WGS	Diomu_Nanopore	SINGLE	DRR463578	kfuku-0011_Run_0006	Diomu_Nanopore_6
PRJDB15741	PSUB020175	DRA016239	SAMD00598703	SSUB025364	Diomu_Nanopore	DRX447831	kfuku-0011_Experiment_0001	sample for Nanopore sequencing	GENOMIC	WGS	Diomu_Nanopore	SINGLE	DRR463579	kfuku-0011_Run_0007	Diomu_Nanopore_7
PRJDB15741	PSUB020175	DRA016239	SAMD00598703	SSUB025364	Diomu_Nanopore	DRX447831	kfuku-0011_Experiment_0001	sample for Nanopore sequencing	GENOMIC	WGS	Diomu_Nanopore	SINGLE	DRR463580	kfuku-0011_Run_0008	Diomu_Nanopore_8
PRJDB15741	PSUB020175	DRA016239	SAMD00598704	SSUB025364	Diomu_hic	DRX447832	kfuku-0011_Experiment_0002	sample for Hi-C sequencing	GENOMIC	Hi-C	Diomu_hic	PAIRED	DRR463581	kfuku-0011_Run_0009	Diomu_hic
PRJDB15751	PSUB020189	DRA016240	SAMD00602065	SSUB025489	Diomu_dysc	DRX447833	kfuku-0015_Experiment_0001	Dionaea muscipula DYSC	GENOMIC	WGS	Diomu_dysc	PAIRED	DRR463582	kfuku-0015_Run_0001	Dionaea muscipula DYSC 1
PRJDB15751	PSUB020189	DRA016240	SAMD00602065	SSUB025489	Diomu_dysc	DRX447833	kfuku-0015_Experiment_0001	Dionaea muscipula DYSC	GENOMIC	WGS	Diomu_dysc	PAIRED	DRR463583	kfuku-0015_Run_0002	Dionaea muscipula DYSC 2
PRJDB15751	PSUB020189	DRA016240	SAMD00602065	SSUB025489	Diomu_dysc	DRX447833	kfuku-0015_Experiment_0001	Dionaea muscipula DYSC	GENOMIC	WGS	Diomu_dysc	PAIRED	DRR463584	kfuku-0015_Run_0003	Dionaea muscipula DYSC 3
PRJDB15751	PSUB020189	DRA016240	SAMD00602065	SSUB025489	Diomu_dysc	DRX447833	kfuku-0015_Experiment_0001	Dionaea muscipula DYSC	GENOMIC	WGS	Diomu_dysc	PAIRED	DRR463585	kfuku-0015_Run_0004	Dionaea muscipula DYSC 4
PRJDB15751	PSUB020189	DRA016240	SAMD00602066	SSUB025489	Diomu_rose	DRX447834	kfuku-0015_Experiment_0002	Dionaea muscipula Rose	GENOMIC	WGS	Diomu_rose	PAIRED	DRR463586	kfuku-0015_Run_0005	Dionaea muscipula Rose
PRJDB15751	PSUB020189	DRA016240	SAMD00602067	SSUB025489	Diomu_basmati	DRX447835	kfuku-0015_Experiment_0003	Dionaea muscipula Basmati	GENOMIC	WGS	Diomu_basmati	PAIRED	DRR463587	kfuku-0015_Run_0006	Dionaea muscipula Basmati

### Sheet: C
CHROM	POS	END	SVTYPE	feature	START_gene	end_gene	strand	ID_gene	QUAL	SVLENGTH	Mean DYSC expression [TPM]	DmID	AtID	Short Description	TAIR10 Description
scaffold5	143000000	143000000	DEL	gene	143000000	143000000	+	ID=Diomu_011798;Name=CPK17_1;	99	2802	0	Diomu_011798	AT5G12180.1	calcium-dependent protein kinase 17	member of Calcium Dependent Protein Kinase	calcium-dependent protein kinase 17 (CPK17); FUNCTIONS IN: in 6 functions; INVOLVED IN: regulation of pollen tube growth, protein amino acid phosphorylation, N-terminal protein myristoylation; LOCATED IN: plasma membrane, cytoplasm; EXPRESSED IN: 9 plant structures; EXPRESSED DURING: L mature pollen stage, M germinated pollen stage, 4 anthesis, C globular stage, petal differentiation and expansion stage; CONTAINS InterPro DOMAIN/s: Protein kinase, ATP binding site (InterPro:IPR017441), EF-Hand 1, calcium-binding site (InterPro:IPR018247), Serine/threonine-protein kinase domain (InterPro:IPR002290), Calcium-binding EF-hand (InterPro:IPR002048), EF-hand-like domain (InterPro:IPR011992), EF-hand (InterPro:IPR018248), Serine/threonine-protein kinase-like domain (InterPro:IPR017442), Protein kinase-like domain (InterPro:IPR011009), Serine/threonine-protein kinase, active site (InterPro:IPR008271), Protein kinase, catalytic domain (InterPro:IPR000719), EF-HAND 2 (InterPro:IPR018249), Calcium-dependent protein kinase (InterPro:IPR020642), Calcium/calmodulin-dependent protein kinase-like (InterPro:IPR020636); BEST Arabidopsis thaliana protein match is: calcium-dependent protein kinase 34 (TAIR:AT5G19360.1); Has 1807 Blast hits to 1807 proteins in 277 species: Archae - 0; Bacteria - 0; Metazoa - 736; Fungi - 347; Plants - 385; Viruses - 0; Other Eukaryotes - 339 (source: NCBI BLink).
scaffold7	129000000	130000000	DEL	gene	129000000	129000000	-	ID=Diomu_016489;	99	109381	0	Diomu_016489	AT3G13640.1	RNAse l inhibitor protein 1	member of RLI subfamily	RNAse l inhibitor protein 1 (RLI1); CONTAINS InterPro DOMAIN/s: ABC transporter-like (InterPro:IPR003439), 4Fe-4S binding domain (InterPro:IPR001450), ATPase, AAA+ type, core (InterPro:IPR003593), 4Fe-4S ferredoxin, iron-sulpur binding domain (InterPro:IPR017896), 4Fe-4S ferredoxin, iron-sulphur binding, conserved site (InterPro:IPR017900), RNase L inhibitor RLI, possible metal-binding domain (InterPro:IPR007209), ABC transporter, ABCE (InterPro:IPR013283), ABC transporter, conserved site (InterPro:IPR017871); BEST Arabidopsis thaliana protein match is: RNAse l inhibitor protein 2 (TAIR:AT4G19210.1); Has 520439 Blast hits to 315557 proteins in 3815 species: Archae - 10736; Bacteria - 429136; Metazoa - 8543; Fungi - 4048; Plants - 4551; Viruses - 17; Other Eukaryotes - 63408 (source: NCBI BLink).
scaffold8	18659665	18659738	DEL	gene	18654661	18660034	+	ID=Diomu_017675;	99	73	0	Diomu_017675	AT1G72180.1	Leucine-rich receptor-like protein kinase family protein	Leucine-rich receptor-like protein kinase family protein; FUNCTIONS IN: protein serine/threonine kinase activity, kinase activity, ATP binding; INVOLVED IN: transmembrane receptor protein tyrosine kinase signaling pathway, protein amino acid phosphorylation; LOCATED IN: cellular_component unknown; EXPRESSED IN: 22 plant structures; EXPRESSED DURING: 13 growth stages; CONTAINS InterPro DOMAIN/s: Protein kinase, catalytic domain (InterPro:IPR000719), Leucine-rich repeat-containing N-terminal domain, type 2 (InterPro:IPR013210), Leucine-rich repeat (InterPro:IPR001611), Serine/threonine-protein kinase-like domain (InterPro:IPR017442), Protein kinase-like domain (InterPro:IPR011009), Serine/threonine-protein kinase, active site (InterPro:IPR008271); BEST Arabidopsis thaliana protein match is: HAESA-like 1 (TAIR:AT1G28440.1); Has 222922 Blast hits to 143384 proteins in 4612 species: Archae - 143; Bacteria - 22250; Metazoa - 69718; Fungi - 11673; Plants - 90830; Viruses - 408; Other Eukaryotes - 27900 (source: NCBI BLink).
scaffold13	18348997	18350089	DEL	gene	18348513	18349100	+	ID=Diomu_028670;	99	1092	0	Diomu_028670	AT5G61070.1	histone deacetylase of the RPD3/HDA1 superfamily 18	Encodes a protein with similarity to histone deacetylases, a class of chromatin remodeling factors which act on H3/H4 histones. Expressed in roots where it appears to regulate the expression of epidermal cell fate genes controlling hair cell differentiation.	histone deacetylase of the RPD3/HDA1 superfamily 18 (HDA18); CONTAINS InterPro DOMAIN/s: Histone deacetylase superfamily (InterPro:IPR000286); BEST Arabidopsis thaliana protein match is: histone deacetylase 5 (TAIR:AT5G61060.1); Has 30201 Blast hits to 17322 proteins in 780 species: Archae - 12; Bacteria - 1396; Metazoa - 17338; Fungi - 3422; Plants - 5037; Viruses - 0; Other Eukaryotes - 2996 (source: NCBI BLink).
scaffold14	53675238	53690779	DEL	gene	53674930	53675294	+	ID=Diomu_030418;	99	15541	0	Diomu_030418	AT2G40840.1		Encodes a cytosolic protein with transglucosidase and amylomaltase activity. It is an essential component of the pathway from starch to sucrose and cellular metabolism in leaves at night. The protein binds to heteroglycans and utilizes glucose, mannose and xylose as acceptors. Fucose and galactose can also act as acceptors but less efficiently than the previous three. It was also was also recently reported to act on maltodextrins. On the other hand, arabinose and fructose were not efficiently used. Its role probably includes metabolizing maltose exported from the chloroplast. Studies using maltose extracted from the double mutant be2-1 be3-2 showed that this enzyme is preferentially active of &#946;-maltose.	disproportionating enzyme 2 (DPE2); FUNCTIONS IN: 4-alpha-glucanotransferase activity, heteroglycan binding; INVOLVED IN: polysaccharide metabolic process, circadian rhythm, maltose catabolic process, maltose metabolic process, starch catabolic process; LOCATED IN: cytosol; EXPRESSED IN: 23 plant structures; EXPRESSED DURING: 13 growth stages; CONTAINS InterPro DOMAIN/s: Immunoglobulin-like fold (InterPro:IPR013783), Carbohydrate-binding-like fold (InterPro:IPR013784), Glycoside hydrolase, family 77 (InterPro:IPR003385), Glycoside hydrolase, catalytic core (InterPro:IPR017853), Glycoside hydrolase, carbohydrate-binding (InterPro:IPR002044), Glycoside hydrolase, subgroup, catalytic core (InterPro:IPR013781); BEST Arabidopsis thaliana protein match is: disproportionating enzyme (TAIR:AT5G64860.1); Has 35333 Blast hits to 34131 proteins in 2444 species: Archae - 798; Bacteria - 22429; Metazoa - 974; Fungi - 991; Plants - 531; Viruses - 0; Other Eukaryotes - 9610 (source: NCBI BLink).
scaffold113	131657	133334	DEL	gene	133254	133896	-	ID=Diomu_035712;	99	1677	0	Diomu_035712	AT2G15420.1	myosin heavy chain-related	myosin heavy chain-related; BEST Arabidopsis thaliana protein match is: myosin heavy chain-related (TAIR:AT3G42060.1); Has 224 Blast hits to 220 proteins in 69 species: Archae - 7; Bacteria - 19; Metazoa - 62; Fungi - 12; Plants - 83; Viruses - 6; Other Eukaryotes - 35 (source: NCBI BLink).
scaffold8	8493598	8500326	DEL	gene	8493960	8496388	+	ID=Diomu_39571;	99	6728	0	Diomu_39571	AT1G20890.1		unknown protein; FUNCTIONS IN: molecular_function unknown; INVOLVED IN: biological_process unknown; LOCATED IN: endomembrane system; EXPRESSED IN: 24 plant structures; EXPRESSED DURING: 14 growth stages; BEST Arabidopsis thaliana protein match is: unknown protein (TAIR:AT1G76480.2); Has 33 Blast hits to 33 proteins in 11 species: Archae - 0; Bacteria - 0; Metazoa - 2; Fungi - 0; Plants - 31; Viruses - 0; Other Eukaryotes - 0 (source: NCBI BLink).
scaffold4	4827619	4827619	INS	gene	4824966	4828911	-	ID=Diomu_007176;	99	0	0.00958377	Diomu_007176	AT2G37960.2		unknown protein; FUNCTIONS IN: molecular_function unknown; INVOLVED IN: biological_process unknown; LOCATED IN: cellular_component unknown; BEST Arabidopsis thaliana protein match is: unknown protein (TAIR:AT3G54060.2); Has 30201 Blast hits to 17322 proteins in 780 species: Archae - 12; Bacteria - 1396; Metazoa - 17338; Fungi - 3422; Plants - 5037; Viruses - 0; Other Eukaryotes - 2996 (source: NCBI BLink).
scaffold13	15878524	15882901	DEL	gene	15882895	15885464	-	ID=Diomu_028638;	99	4377	0.017301	Diomu_028638	AT5G44120.3	RmlC-like cupins superfamily protein	Encodes a 12S seed storage protein. The Landsberg erecta genome contains another copy of 12S globulin gene, CRA2, which is located tandemly with CRA1. Protein is tyrosine-phosphorylated and its phosphorylation state is modulated in response to ABA in Arabidopsis thaliana seeds.	CRUCIFERINA (CRA1); FUNCTIONS IN: nutrient reservoir activity; INVOLVED IN: response to abscisic acid stimulus; LOCATED IN: endomembrane system; EXPRESSED IN: guard cell, seed; EXPRESSED DURING: seedling growth, seed development stages; CONTAINS InterPro DOMAIN/s: 11-S seed storage protein, conserved site (InterPro:IPR022379), Cupin, RmlC-type (InterPro:IPR011051), Cupin 1 (InterPro:IPR006045), RmlC-like jelly roll fold (InterPro:IPR014710), 11-S seed storage protein, plant (InterPro:IPR006044); BEST Arabidopsis thaliana protein match is: cruciferin 2 (TAIR:AT1G03880.1); Has 1047 Blast hits to 1009 proteins in 168 species: Archae - 0; Bacteria - 115; Metazoa - 2; Fungi - 0; Plants - 930; Viruses - 0; Other Eukaryotes - 0 (source: NCBI BLink).
scaffold9	132000000	132000000	DEL	gene	132000000	132000000	+	ID=Diomu_021262;	99	307	0.0375079	Diomu_021262	AT3G10410.1	SERINE CARBOXYPEPTIDASE-LIKE 49	SERINE CARBOXYPEPTIDASE-LIKE 49 (SCPL49); FUNCTIONS IN: serine-type carboxypeptidase activity; INVOLVED IN: proteolysis; LOCATED IN: vacuole; EXPRESSED IN: 25 plant structures; EXPRESSED DURING: 15 growth stages; CONTAINS InterPro DOMAIN/s: Peptidase S10, serine carboxypeptidase (InterPro:IPR001563), Peptidase S10, serine carboxypeptidase, active site (InterPro:IPR018202); BEST Arabidopsis thaliana protein match is: serine carboxypeptidase-like 48 (TAIR:AT3G45010.1); Has 3569 Blast hits to 3439 proteins in 342 species: Archae - 0; Bacteria - 147; Metazoa - 678; Fungi - 883; Plants - 1454; Viruses - 0; Other Eukaryotes - 407 (source: NCBI BLink).
scaffold2	5036172	5036409	DEL	gene	5034243	5036982	+	ID=Diomu_002541;	99	237	0.045105	Diomu_002541	AT3G56620.1	nodulin MtN21 /EamA-like transporter family protein	nodulin MtN21-like transporter family protein	nodulin MtN21 /EamA-like transporter family protein; LOCATED IN: membrane; EXPRESSED IN: 23 plant structures; EXPRESSED DURING: 13 growth stages; CONTAINS InterPro DOMAIN/s: Protein of unknown function DUF6, transmembrane (InterPro:IPR000620); BEST Arabidopsis thaliana protein match is: nodulin MtN21 /EamA-like transporter family protein (TAIR:AT2G40900.1); Has 3973 Blast hits to 3961 proteins in 822 species: Archae - 18; Bacteria - 2149; Metazoa - 8; Fungi - 0; Plants - 1241; Viruses - 0; Other Eukaryotes - 557 (source: NCBI BLink).
scaffold2	163000000	163000000	INS	gene	163000000	163000000	-	ID=Diomu_004445;	99	0	0.0594538	Diomu_004445	NA	NA
scaffold2	163000000	163000000	INS	gene	163000000	163000000	-	ID=Diomu_004497;	99	0	0.0684986	Diomu_004497	AT4G26650.2	RNA-binding (RRM/RBD/RNP motifs) family protein	RNA-binding (RRM/RBD/RNP motifs) family protein; FUNCTIONS IN: RNA binding, nucleotide binding, nucleic acid binding; EXPRESSED IN: 25 plant structures; EXPRESSED DURING: 15 growth stages; CONTAINS InterPro DOMAIN/s: RNA recognition motif, RNP-1 (InterPro:IPR000504), Nucleotide-binding, alpha-beta plait (InterPro:IPR012677); BEST Arabidopsis thaliana protein match is: RNA-binding (RRM/RBD/RNP motifs) family protein (TAIR:AT5G55550.4); Has 35333 Blast hits to 34131 proteins in 2444 species: Archae - 798; Bacteria - 22429; Metazoa - 974; Fungi - 991; Plants - 531; Viruses - 0; Other Eukaryotes - 9610 (source: NCBI BLink).
scaffold9	31198745	31198796	DEL	gene	31196576	31214981	-	ID=Diomu_020163;	99	51	0.0923558	Diomu_020163	AT5G58610.1	PHD finger transcription factor, putative	PHD finger transcription factor, putative; FUNCTIONS IN: RNA binding, DNA binding, zinc ion binding; INVOLVED IN: N-terminal protein myristoylation, regulation of transcription, DNA-dependent, response to chitin; LOCATED IN: endomembrane system, nucleus; EXPRESSED IN: 7 plant structures; EXPRESSED DURING: 4 anthesis, F mature embryo stage, petal differentiation and expansion stage, E expanded cotyledon stage, D bilateral stage; CONTAINS InterPro DOMAIN/s: Tudor-like, plant (InterPro:IPR014002), Agenet (InterPro:IPR008395), Zinc finger, PHD-type (InterPro:IPR001965), Zinc finger, FYVE/PHD-type (InterPro:IPR011011), Acyl-CoA N-acyltransferase (InterPro:IPR016181), Zinc finger, PHD-finger (InterPro:IPR019787); BEST Arabidopsis thaliana protein match is: Acyl-CoA N-acyltransferase with RING/FYVE/PHD-type zinc finger protein (TAIR:AT1G05380.2); Has 1807 Blast hits to 1807 proteins in 277 species: Archae - 0; Bacteria - 0; Metazoa - 736; Fungi - 347; Plants - 385; Viruses - 0; Other Eukaryotes - 339 (source: NCBI BLink).
scaffold5	145000000	145000000	INS	gene	145000000	145000000	+	ID=Diomu_011919;	99	0	0.0935546	Diomu_011919	AT2G44190.1	Family of unknown function (DUF566)	Encodes a novel microtubule binding protein that preferentially associates with nuclear microtubules during mitosis and is essential during the mitotic and cytokinetic stages that generate the endosperm and embryo.	ENDOSPERM DEFECTIVE 1 (EDE1); CONTAINS InterPro DOMAIN/s: Protein of unknown function DUF566 (InterPro:IPR007573); BEST Arabidopsis thaliana protein match is: Family of unknown function (DUF566) (TAIR:AT3G60000.2); Has 456 Blast hits to 444 proteins in 94 species: Archae - 0; Bacteria - 6; Metazoa - 141; Fungi - 55; Plants - 202; Viruses - 3; Other Eukaryotes - 49 (source: NCBI BLink).
scaffold9	25670069	25670534	DEL	gene	25667876	25672051	-	ID=Diomu_020095;	99	465	0.117372	Diomu_020095	AT5G04885.1	Glycosyl hydrolase family protein	Glycosyl hydrolase family protein; FUNCTIONS IN: hydrolase activity, hydrolyzing O-glycosyl compounds; INVOLVED IN: carbohydrate metabolic process; LOCATED IN: plasma membrane, anchored to membrane; EXPRESSED IN: 7 plant structures; CONTAINS InterPro DOMAIN/s: Glycoside hydrolase, family 3, N-terminal (InterPro:IPR001764), Glycoside hydrolase, family 3, C-terminal (InterPro:IPR002772), Glycoside hydrolase, catalytic core (InterPro:IPR017853); BEST Arabidopsis thaliana protein match is: Glycosyl hydrolase family protein (TAIR:AT5G20950.2); Has 9897 Blast hits to 9186 proteins in 1453 species: Archae - 69; Bacteria - 6037; Metazoa - 14; Fungi - 1479; Plants - 480; Viruses - 0; Other Eukaryotes - 1818 (source: NCBI BLink).
scaffold9	143000000	143000000	DEL	gene	143000000	143000000	-	ID=Diomu_021824;	99	94	0.215075	Diomu_021824	AT1G08650.2	phosphoenolpyruvate carboxylase kinase 1	Encodes a phosphoenolpyruvate carboxylase kinase that is expressed at highest levels in leaves. Expression is induced by light.	phosphoenolpyruvate carboxylase kinase 1 (PPCK1); FUNCTIONS IN: protein serine/threonine kinase activity, kinase activity; INVOLVED IN: protein amino acid phosphorylation; LOCATED IN: cellular_component unknown; EXPRESSED IN: 20 plant structures; EXPRESSED DURING: 13 growth stages; CONTAINS InterPro DOMAIN/s: Protein kinase, ATP binding site (InterPro:IPR017441), Serine/threonine-protein kinase domain (InterPro:IPR002290), Serine/threonine-protein kinase-like domain (InterPro:IPR017442), Protein kinase-like domain (InterPro:IPR011009), Serine/threonine-protein kinase, active site (InterPro:IPR008271), Protein kinase, catalytic domain (InterPro:IPR000719), Calcium-dependent protein kinase (InterPro:IPR020642), Calcium/calmodulin-dependent protein kinase-like (InterPro:IPR020636), Tyrosine-protein kinase, catalytic domain (InterPro:IPR020635); BEST Arabidopsis thaliana protein match is: phosphoenolpyruvate carboxylase kinase 2 (TAIR:AT3G04530.1).
scaffold11	127000000	127000000	DEL	gene	127000000	127000000	+	ID=Diomu_38130;	99	370	0.24722	Diomu_38130	AT3G42170.1	BED zinc finger ;hAT family dimerisation domain	transposase-like gene with conserved domains from the family of hAT transposases that includes hobo from Drosophila melanogaster, Activator (Ac) from maize, and Tam3 from snapdragon but lacks several amino acids known to be essential for Ac transposition5. The DAYSLEEPER gene lacks 8 bp duplications and TIRs (a common feature of transcriptionally silent hAT transposases), however, DAYSLEEPER expression was detected, and several expressed sequence tags are available. The expression seems to be under the control of factors determining the circadian rhythm. DAYSLEEPER was isolated as a factor binding to a motif (Kubox1) present in the upstream region of the Arabidopsis DNA repair gene Ku70. Mutant plants lacking DAYSLEEPER or strongly overexpressing this gene do not develop in a normal manner.	BED zinc finger ;hAT family dimerisation domain; CONTAINS InterPro DOMAIN/s: HAT dimerisation (InterPro:IPR008906), Zinc finger, BED-type predicted (InterPro:IPR003656); BEST Arabidopsis thaliana protein match is: BED zinc finger ;hAT family dimerisation domain (TAIR:AT1G18560.1); Has 1233 Blast hits to 1128 proteins in 97 species: Archae - 0; Bacteria - 4; Metazoa - 232; Fungi - 219; Plants - 755; Viruses - 0; Other Eukaryotes - 23 (source: NCBI BLink).
scaffold6	5413434	5612487	DEL	gene	5548344	5550769	-	ID=Diomu_012749;	99	199053	0.287667	Diomu_012749	AT3G58620.1	tetratricopetide-repeat thioredoxin-like 4	Encodes one of the 36 carboxylate clamp (CC)-tetratricopeptide repeat (TPR) proteins (Prasad 2010, Pubmed ID: 20856808) with potential to interact with Hsp90/Hsp70 as co-chaperones. The TTL family is required for osmotic stress tolerance and male sporogenesis.	tetratricopetide-repeat thioredoxin-like 4 (TTL4); FUNCTIONS IN: binding; INVOLVED IN: cell redox homeostasis; LOCATED IN: cellular_component unknown; EXPRESSED IN: 22 plant structures; EXPRESSED DURING: 13 growth stages; CONTAINS InterPro DOMAIN/s: Molecular chaperone, heat shock protein, Hsp40, DnaJ (InterPro:IPR015609), Tetratricopeptide TPR-1 (InterPro:IPR001440), Thioredoxin fold (InterPro:IPR012335), Tetratricopeptide-like helical (InterPro:IPR011990), Thioredoxin domain (InterPro:IPR013766), Tetratricopeptide TPR2 (InterPro:IPR013105), Tetratricopeptide repeat-containing (InterPro:IPR013026), Thioredoxin-like fold (InterPro:IPR012336), Tetratricopeptide repeat (InterPro:IPR019734); BEST Arabidopsis thaliana protein match is: tetratricopetide-repeat thioredoxin-like 3 (TAIR:AT2G42580.1); Has 21785 Blast hits to 12872 proteins in 1130 species: Archae - 748; Bacteria - 6255; Metazoa - 5785; Fungi - 2015; Plants - 2355; Viruses - 3; Other Eukaryotes - 4624 (source: NCBI BLink).
scaffold3	160000000	160000000	DEL	gene	160000000	160000000	-	ID=Diomu_006725;	99	106	0.331466	Diomu_006725	AT4G33355.2	Bifunctional inhibitor/lipid-transfer protein/seed storage 2S albumin superfamily protein	Predicted to encode a PR (pathogenesis-related) protein. Belongs to the lipid transfer protein (PR-14) family with the following members: At2g38540/LTP1, At2g38530/LTP2, At5g59320/LTP3, At5g59310/LTP4, At3g51600/LTP5, At3g08770/LTP6, At2g15050/LTP7, At2g18370/LTP8, At2g15325/LTP9, At5g01870/LTP10, At4g33355/LTP11, At3g51590/LTP12, At5g44265/LTP13, At5g62065/LTP14, At4g08530/LTP15.	Bifunctional inhibitor/lipid-transfer protein/seed storage 2S albumin superfamily protein; FUNCTIONS IN: lipid binding; INVOLVED IN: lipid transport; LOCATED IN: endomembrane system; CONTAINS InterPro DOMAIN/s: Bifunctional inhibitor/plant lipid transfer protein/seed storage (InterPro:IPR016140), Plant lipid transfer protein/seed storage/trypsin-alpha amylase inhibitor (InterPro:IPR003612), Plant lipid transfer protein/Par allergen (InterPro:IPR000528), Plant lipid transfer protein/hydrophobic protein, helical domain (InterPro:IPR013770); BEST Arabidopsis thaliana protein match is: lipid transfer protein 3 (TAIR:AT5G59320.1); Has 35333 Blast hits to 34131 proteins in 2444 species: Archae - 798; Bacteria - 22429; Metazoa - 974; Fungi - 991; Plants - 531; Viruses - 0; Other Eukaryotes - 9610 (source: NCBI BLink).
scaffold8	8493598	8500326	DEL	gene	8488939	8502081	+	ID=Diomu_017492;Name=WRKY13;	99	6728	0.349246	Diomu_017492	AT4G39410.1	WRKY DNA-binding protein 13	member of WRKY Transcription Factor; Group II-c	WRKY DNA-binding protein 13 (WRKY13); FUNCTIONS IN: sequence-specific DNA binding transcription factor activity; INVOLVED IN: regulation of transcription, DNA-dependent; LOCATED IN: chloroplast; EXPRESSED IN: 18 plant structures; EXPRESSED DURING: 10 growth stages; CONTAINS InterPro DOMAIN/s: DNA-binding WRKY (InterPro:IPR003657); BEST Arabidopsis thaliana protein match is: WRKY family transcription factor (TAIR:AT2G44745.1); Has 3526 Blast hits to 3073 proteins in 195 species: Archae - 0; Bacteria - 0; Metazoa - 6; Fungi - 0; Plants - 3490; Viruses - 0; Other Eukaryotes - 30 (source: NCBI BLink).
scaffold6	5413434	5612487	DEL	gene	5422045	5422780	+	ID=Diomu_012746;	99	199053	0.38642	Diomu_012746	NA	NA
scaffold9	400838	400897	DEL	gene	400679	407341	-	ID=Diomu_019307;	99	59	0.654302	Diomu_019307	AT4G32730.1	Homeodomain-like protein	ARABIDOOSIS THALIANA MYB DOMAIN PROTEIN 3R1 (ATMYB3R1); CONTAINS InterPro DOMAIN/s: SANT, DNA-binding (InterPro:IPR001005), Myb, DNA-binding (InterPro:IPR014778), Homeodomain-like (InterPro:IPR009057), Homeodomain-related (InterPro:IPR012287), HTH transcriptional regulator, Myb-type, DNA-binding (InterPro:IPR017930), Myb transcription factor (InterPro:IPR015495); BEST Arabidopsis thaliana protein match is: myb domain protein 3r-4 (TAIR:AT5G11510.1); Has 12611 Blast hits to 8395 proteins in 560 species: Archae - 0; Bacteria - 0; Metazoa - 1244; Fungi - 1015; Plants - 7252; Viruses - 4; Other Eukaryotes - 3096 (source: NCBI BLink).
scaffold17	8057389	8057389	INS	gene	8056080	8057401	-	ID=Diomu_38641;	99	0	0.896732	Diomu_38641	AT1G31150.1	Domain of unknown function (DUF1985)	FUNCTIONS IN: sequence-specific DNA binding transcription factor activity; INVOLVED IN: regulation of transcription, DNA-dependent; LOCATED IN: nucleus; EXPRESSED IN: 19 plant structures; EXPRESSED DURING: 6 growth stages; CONTAINS InterPro DOMAIN/s: Domain of unknown function DUF1985 (InterPro:IPR015410), Transcription factor, K-box (InterPro:IPR002487); BEST Arabidopsis thaliana protein match is: Domain of unknown function (DUF1985) (TAIR:AT1G36970.1); Has 361 Blast hits to 354 proteins in 51 species: Archae - 0; Bacteria - 2; Metazoa - 8; Fungi - 6; Plants - 334; Viruses - 0; Other Eukaryotes - 11 (source: NCBI BLink).
scaffold10	71735365	71741684	DEL	gene	71708205	71773729	+	ID=Diomu_022654;Name=ETG1;	99	6319	0.926906	Diomu_022654	AT2G40550.1	E2F target gene 1	Encodes a nuclear localized target of E2Fa-DPa, transcription factors controlling cell cycle progression. Required for sister chromatid cohesion and DNA repair.	E2F target gene 1 (ETG1); FUNCTIONS IN: molecular_function unknown; INVOLVED IN: sister chromatid cohesion, postreplication repair, DNA replication; LOCATED IN: nuclear replisome, nucleus, chloroplast envelope, MCM complex; EXPRESSED IN: 24 plant structures; EXPRESSED DURING: 15 growth stages; CONTAINS InterPro DOMAIN/s: Protein of unknown function DUF2044, membrane (InterPro:IPR019140); Has 35333 Blast hits to 34131 proteins in 2444 species: Archae - 798; Bacteria - 22429; Metazoa - 974; Fungi - 991; Plants - 531; Viruses - 0; Other Eukaryotes - 9610 (source: NCBI BLink).
scaffold5	24062678	24063019	DEL	gene	24059959	24062698	-	ID=Diomu_010134;	99	341	0.935354	Diomu_010134	AT3G16857.1	response regulator 1	Encodes an Arabidopsis response regulator (ARR) protein that acts in concert with other type-B ARRs in the cytokinin signaling pathway. Also involved in cytokinin-dependent inhibition of hypocotyl elongation and cytokinin-dependent greening and shooting in tissue culture.	response regulator 1 (RR1); CONTAINS InterPro DOMAIN/s: Response regulator, plant B-type (InterPro:IPR017053), Myb-like DNA-binding domain, SHAQKYF class (InterPro:IPR006447), CheY-like (InterPro:IPR011006), Myb, DNA-binding (InterPro:IPR014778), Homeodomain-like (InterPro:IPR009057), Signal transduction response regulator, receiver domain (InterPro:IPR001789), HTH transcriptional regulator, Myb-type, DNA-binding (InterPro:IPR017930), Homeodomain-related (InterPro:IPR012287); BEST Arabidopsis thaliana protein match is: response regulator 2 (TAIR:AT4G16110.1); Has 35333 Blast hits to 34131 proteins in 2444 species: Archae - 798; Bacteria - 22429; Metazoa - 974; Fungi - 991; Plants - 531; Viruses - 0; Other Eukaryotes - 9610 (source: NCBI BLink).
scaffold7	3913486	3914164	DEL	gene	3910110	3915623	-	ID=Diomu_014746;	99	678	0.994314	Diomu_014746	AT1G25580.1	NAC (No Apical Meristem) domain transcriptional regulator superfamily protein	Encodes suppressor of gamma response 1 (SOG1), a putative transcription factor governing multiple responses to DNA damage.	SUPPRESSOR OF GAMMA RADIATION 1 (SOG1); FUNCTIONS IN: sequence-specific DNA binding transcription factor activity; INVOLVED IN: multicellular organismal development, response to gamma radiation, DNA damage checkpoint, regulation of meiosis; LOCATED IN: cellular_component unknown; EXPRESSED IN: 23 plant structures; EXPRESSED DURING: 13 growth stages; CONTAINS InterPro DOMAIN/s: No apical meristem (NAM) protein (InterPro:IPR003441); BEST Arabidopsis thaliana protein match is: NAC domain containing protein 85 (TAIR:AT5G14490.1); Has 2166 Blast hits to 2160 proteins in 77 species: Archae - 0; Bacteria - 0; Metazoa - 22; Fungi - 5; Plants - 2134; Viruses - 0; Other Eukaryotes - 5 (source: NCBI BLink).
scaffold6	5413434	5612487	DEL	gene	5537198	5539508	-	ID=Diomu_012748;	99	199053	1.04258	Diomu_012748	AT1G53300.1	tetratricopetide-repeat thioredoxin-like 1	Encodes one of the 36 carboxylate clamp (CC)-tetratricopeptide repeat (TPR) proteins (Prasad 2010, Pubmed ID: 20856808) with potential to interact with Hsp90/Hsp70 as co-chaperones. The TTL family is required for osmotic stress tolerance and male sporogenesis.	tetratricopetide-repeat thioredoxin-like 1 (TTL1); FUNCTIONS IN: binding; INVOLVED IN: cell redox homeostasis; EXPRESSED IN: 22 plant structures; EXPRESSED DURING: 13 growth stages; CONTAINS InterPro DOMAIN/s: Molecular chaperone, heat shock protein, Hsp40, DnaJ (InterPro:IPR015609), Tetratricopeptide TPR-1 (InterPro:IPR001440), Thioredoxin fold (InterPro:IPR012335), Tetratricopeptide-like helical (InterPro:IPR011990), Thioredoxin domain (InterPro:IPR013766), Tetratricopeptide repeat-containing (InterPro:IPR013026), Tetratricopeptide repeat (InterPro:IPR019734), Thioredoxin-like fold (InterPro:IPR012336); BEST Arabidopsis thaliana protein match is: tetratricopetide-repeat thioredoxin-like 2 (TAIR:AT3G14950.1); Has 32097 Blast hits to 15852 proteins in 1300 species: Archae - 552; Bacteria - 6287; Metazoa - 8110; Fungi - 3609; Plants - 2668; Viruses - 128; Other Eukaryotes - 10743 (source: NCBI BLink).
scaffold13	3795729	3795971	DEL	gene	3792722	3801853	+	ID=Diomu_028366;Name=ILK1_2;	99	242	1.06155	Diomu_028366	AT2G43850.1	Integrin-linked protein kinase family	Integrin-linked protein kinase family; FUNCTIONS IN: protein serine/threonine/tyrosine kinase activity, kinase activity; INVOLVED IN: regulation of signal transduction, protein amino acid phosphorylation; LOCATED IN: chloroplast; EXPRESSED IN: 24 plant structures; EXPRESSED DURING: 13 growth stages; CONTAINS InterPro DOMAIN/s: Integrin-linked protein kinase (InterPro:IPR016253), Serine/threonine-protein kinase domain (InterPro:IPR002290), Serine-threonine/tyrosine-protein kinase (InterPro:IPR001245), Protein kinase-like domain (InterPro:IPR011009), Serine/threonine-protein kinase, active site (InterPro:IPR008271), Protein kinase, catalytic domain (InterPro:IPR000719), Ankyrin repeat-containing domain (InterPro:IPR020683), Tyrosine-protein kinase, catalytic domain (InterPro:IPR020635), Ankyrin repeat (InterPro:IPR002110); BEST Arabidopsis thaliana protein match is: Integrin-linked protein kinase family (TAIR:AT3G59830.1); Has 35333 Blast hits to 34131 proteins in 2444 species: Archae - 798; Bacteria - 22429; Metazoa - 974; Fungi - 991; Plants - 531; Viruses - 0; Other Eukaryotes - 9610 (source: NCBI BLink).
scaffold11	42309917	42315924	DEL	gene	42309992	42310759	+	ID=Diomu_38089;	99	6007	1.2699	Diomu_38089	AT3G43230.1	RING/FYVE/PHD-type zinc finger family protein	RING/FYVE/PHD-type zinc finger family protein; CONTAINS InterPro DOMAIN/s: Zinc finger, FYVE-type (InterPro:IPR000306), Zinc finger, FYVE-related (InterPro:IPR017455), Zinc finger, FYVE/PHD-type (InterPro:IPR011011), Ysc84 actin-binding domain (InterPro:IPR007461); BEST Arabidopsis thaliana protein match is: RING/FYVE/PHD-type zinc finger family protein (TAIR:AT1G29800.1); Has 4080 Blast hits to 3974 proteins in 331 species: Archae - 0; Bacteria - 230; Metazoa - 2175; Fungi - 711; Plants - 392; Viruses - 3; Other Eukaryotes - 569 (source: NCBI BLink).
scaffold6	5413434	5612487	DEL	gene	5555645	5555976	-	ID=Diomu_012750;	99	199053	1.4405	Diomu_012750	NA	NA
scaffold9	3590312	3602483	DEL	gene	3595751	3618217	+	ID=Diomu_39694;	99	12171	1.65285	Diomu_39694	AT3G01410.2	Polynucleotidyl transferase, ribonuclease H-like superfamily protein	Polynucleotidyl transferase, ribonuclease H-like superfamily protein; FUNCTIONS IN: ribonuclease H activity, nuclease activity, nucleic acid binding; INVOLVED IN: biological_process unknown; LOCATED IN: cellular_component unknown; EXPRESSED IN: 12 plant structures; EXPRESSED DURING: 7 growth stages; CONTAINS InterPro DOMAIN/s: Polynucleotidyl transferase, ribonuclease H fold (InterPro:IPR012337), Ribonuclease H (InterPro:IPR002156); BEST Arabidopsis thaliana protein match is: RNase H family protein (TAIR:AT1G24090.1); Has 3179 Blast hits to 3179 proteins in 588 species: Archae - 77; Bacteria - 1109; Metazoa - 13; Fungi - 0; Plants - 1505; Viruses - 0; Other Eukaryotes - 475 (source: NCBI BLink).
scaffold4	1061099	1061988	DEL	gene	1028573	1065658	-	ID=Diomu_006961;	99	889	2.24002	Diomu_006961	AT3G11600.1		unknown protein; FUNCTIONS IN: molecular_function unknown; INVOLVED IN: response to karrikin; EXPRESSED IN: 21 plant structures; EXPRESSED DURING: 12 growth stages; BEST Arabidopsis thaliana protein match is: unknown protein (TAIR:AT5G06270.1); Has 171 Blast hits to 171 proteins in 15 species: Archae - 0; Bacteria - 0; Metazoa - 0; Fungi - 0; Plants - 171; Viruses - 0; Other Eukaryotes - 0 (source: NCBI BLink).
scaffold3	75534	75608	DEL	gene	74501	81345	-	ID=Diomu_004596;Name=RMI1_1;	99	74	4.05787	Diomu_004596	AT5G63540.1	Domain of unknown function (DUF1767)	Encodes RMI1. Suppresses somatic crossovers. Essential for resolution of meiotic recombination intermediates.	RECQ MEDIATED INSTABILITY 1 (RMI1); CONTAINS InterPro DOMAIN/s: Domain of unknown function DUF1767 (InterPro:IPR013894); BEST Arabidopsis thaliana protein match is: Domain of unknown function (DUF1767) (TAIR:AT5G19950.3); Has 297 Blast hits to 286 proteins in 91 species: Archae - 0; Bacteria - 10; Metazoa - 136; Fungi - 20; Plants - 89; Viruses - 0; Other Eukaryotes - 42 (source: NCBI BLink).
scaffold11	134000000	134000000	DEL	gene	134000000	134000000	-	ID=Diomu_025341;	99	269	4.55313	Diomu_025341	AT4G01040.1	Glycosyl hydrolase superfamily protein	Glycosyl hydrolase superfamily protein; FUNCTIONS IN: cation binding, hydrolase activity, hydrolyzing O-glycosyl compounds, chitinase activity, catalytic activity; INVOLVED IN: carbohydrate metabolic process; LOCATED IN: cellular_component unknown; EXPRESSED IN: 24 plant structures; EXPRESSED DURING: 15 growth stages; CONTAINS InterPro DOMAIN/s: Glycoside hydrolase, family 18, catalytic domain (InterPro:IPR001223), Chitinase II (InterPro:IPR011583), Glycoside hydrolase, catalytic core (InterPro:IPR017853), Glycoside hydrolase, subgroup, catalytic core (InterPro:IPR013781); Has 828 Blast hits to 823 proteins in 284 species: Archae - 0; Bacteria - 578; Metazoa - 178; Fungi - 2; Plants - 34; Viruses - 0; Other Eukaryotes - 36 (source: NCBI BLink).
scaffold8	411069	424223	DEL	gene	402285	428020	-	ID=Diomu_017023;	99	13154	4.63162	Diomu_017023	AT2G17670.1	Tetratricopeptide repeat (TPR)-like superfamily protein	Tetratricopeptide repeat (TPR)-like superfamily protein; CONTAINS InterPro DOMAIN/s: Pentatricopeptide repeat (InterPro:IPR002885); BEST Arabidopsis thaliana protein match is: Pentatricopeptide repeat (PPR) superfamily protein (TAIR:AT3G53700.1); Has 45396 Blast hits to 13729 proteins in 280 species: Archae - 5; Bacteria - 33; Metazoa - 451; Fungi - 602; Plants - 42971; Viruses - 0; Other Eukaryotes - 1334 (source: NCBI BLink).
scaffold14	115000000	115000000	DEL	gene	115000000	115000000	+	ID=Diomu_030956;	99	62	4.78709	Diomu_030956	AT1G63490.1	transcription factor jumonji (jmjC) domain-containing protein	transcription factor jumonji (jmjC) domain-containing protein; FUNCTIONS IN: sequence-specific DNA binding transcription factor activity; LOCATED IN: nucleus; EXPRESSED IN: 21 plant structures; EXPRESSED DURING: 14 growth stages; CONTAINS InterPro DOMAIN/s: Transcription factor jumonji/aspartyl beta-hydroxylase (InterPro:IPR003347), PLU-1-like (InterPro:IPR013637), Zinc finger, PHD-type, conserved site (InterPro:IPR019786), Zinc finger, PHD-type (InterPro:IPR001965), Zinc finger, C5HC2-type (InterPro:IPR004198), Transcription factor jumonji (InterPro:IPR013129), Zinc finger, FYVE/PHD-type (InterPro:IPR011011); BEST Arabidopsis thaliana protein match is: Transcription factor jumonji (jmj) family protein / zinc finger (C5HC2 type) family protein (TAIR:AT1G08620.2); Has 2288 Blast hits to 1952 proteins in 202 species: Archae - 0; Bacteria - 15; Metazoa - 1333; Fungi - 459; Plants - 289; Viruses - 0; Other Eukaryotes - 192 (source: NCBI BLink).
scaffold8	128000000	128000000	INS	gene	128000000	128000000	-	ID=Diomu_018735;	99	0	4.99819	Diomu_018735	AT5G24740.1	Protein of unknown function (DUF1162)	Encodes a vacuolar sorting protein that interacts with the plant-specific GRAS family transcription factor SHORT-ROOT and acts in a pathway that controls root growth and radial patterning. It provides a connections between gibberellic acid, SHR and PLT signaling in the root.	INVOLVED IN: protein localization; EXPRESSED IN: 22 plant structures; EXPRESSED DURING: 13 growth stages; CONTAINS InterPro DOMAIN/s: Vacuolar protein sorting-associated protein (InterPro:IPR009543); BEST Arabidopsis thaliana protein match is: calcium-dependent lipid-binding family protein (TAIR:AT1G48090.1); Has 2219 Blast hits to 1322 proteins in 202 species: Archae - 0; Bacteria - 2; Metazoa - 1077; Fungi - 361; Plants - 231; Viruses - 0; Other Eukaryotes - 548 (source: NCBI BLink).
scaffold2	164000000	164000000	INS	gene	164000000	164000000	+	ID=Diomu_004521;	99	0	6.03455	Diomu_004521	AT1G45207.2	Remorin family protein	Remorin family protein; FUNCTIONS IN: molecular_function unknown; INVOLVED IN: biological_process unknown; LOCATED IN: plasma membrane; CONTAINS InterPro DOMAIN/s: Remorin, C-terminal (InterPro:IPR005516); BEST Arabidopsis thaliana protein match is: Remorin family protein (TAIR:AT4G36970.1); Has 35333 Blast hits to 34131 proteins in 2444 species: Archae - 798; Bacteria - 22429; Metazoa - 974; Fungi - 991; Plants - 531; Viruses - 0; Other Eukaryotes - 9610 (source: NCBI BLink).
scaffold3	18769435	18769525	DEL	gene	18723994	18772499	+	ID=Diomu_005110;	99	90	6.64047	Diomu_005110	AT5G23080.1	SWAP (Suppressor-of-White-APricot)/surp domain-containing protein	Interacts with TATA-box binding protein 2. Contains domains with strong similarity to G-patch and SWAP domains, characteristic of RNA binding and processing proteins. Colocalizes with the splicing regulator SRp34 to subnuclear particles. It is an important component of miRNA and siRNA biogenesis. Mutants display developmental defects, including reduced plant height, polycotyly, and reduced vascularization. Strong genetic interaction between TGH and AMP1.	TOUGH (TGH); FUNCTIONS IN: protein binding, RNA binding; INVOLVED IN: multicellular organismal development, phloem or xylem histogenesis, RNA processing; LOCATED IN: nucleus; EXPRESSED IN: 29 plant structures; EXPRESSED DURING: 13 growth stages; CONTAINS InterPro DOMAIN/s: Protein of unknown function DUF1604 (InterPro:IPR011666), SWAP/Surp (InterPro:IPR000061); Has 34939 Blast hits to 19000 proteins in 961 species: Archae - 12; Bacteria - 1387; Metazoa - 18982; Fungi - 3122; Plants - 2233; Viruses - 162; Other Eukaryotes - 9041 (source: NCBI BLink).
scaffold7	12144611	12144777	DEL	gene	12142868	12158933	+	ID=Diomu_015136;Name=DTX29_1;	99	166	6.78935	Diomu_015136	AT3G26590.1	MATE efflux family protein	MATE efflux family protein; FUNCTIONS IN: antiporter activity, drug transmembrane transporter activity, transporter activity; INVOLVED IN: drug transmembrane transport, transmembrane transport; LOCATED IN: plasma membrane, vacuole, membrane; EXPRESSED IN: 22 plant structures; EXPRESSED DURING: 13 growth stages; CONTAINS InterPro DOMAIN/s: Multi antimicrobial extrusion protein MatE (InterPro:IPR002528); BEST Arabidopsis thaliana protein match is: MATE efflux family protein (TAIR:AT5G38030.1); Has 11119 Blast hits to 11024 proteins in 1994 species: Archae - 242; Bacteria - 8025; Metazoa - 141; Fungi - 326; Plants - 1364; Viruses - 0; Other Eukaryotes - 1021 (source: NCBI BLink).
scaffold9	2172376	2172745	DEL	gene	2170414	2176833	+	ID=Diomu_019475;	99	369	6.87084	Diomu_019475	AT5G08550.1	GC-rich sequence DNA-binding factor-like protein	Encodes a transcriptional repressor that is homologous to the C-terminal region of mammalian GC binding factor. It regulates endoreduplication through control of CYC2A expression.	increased level of polyploidy1-1D (ILP1); CONTAINS InterPro DOMAIN/s: GC-rich sequence DNA-binding factor-like (InterPro:IPR012890); BEST Arabidopsis thaliana protein match is: GC-rich sequence DNA-binding factor-like protein (TAIR:AT5G09210.1); Has 786 Blast hits to 745 proteins in 186 species: Archae - 2; Bacteria - 46; Metazoa - 439; Fungi - 95; Plants - 69; Viruses - 1; Other Eukaryotes - 134 (source: NCBI BLink).
scaffold14	7399093	7404444	DEL	gene	7391605	7413732	+	ID=Diomu_030008;	99	5351	8.17661	Diomu_030008	AT2G38770.1	P-loop containing nucleoside triphosphate hydrolases superfamily protein	EMBRYO DEFECTIVE 2765 (EMB2765); LOCATED IN: plasma membrane, chloroplast; EXPRESSED IN: 24 plant structures; EXPRESSED DURING: 13 growth stages; BEST Arabidopsis thaliana protein match is: RNA helicase, putative (TAIR:AT5G47010.1); Has 4121 Blast hits to 3614 proteins in 689 species: Archae - 125; Bacteria - 655; Metazoa - 959; Fungi - 1056; Plants - 630; Viruses - 0; Other Eukaryotes - 696 (source: NCBI BLink).
scaffold1	169000000	169000000	DEL	gene	169000000	169000000	+	ID=Diomu_37935;	99	114	8.42579	Diomu_37935	AT3G23710.1	Tic22-like family protein	Tic22-like family protein; LOCATED IN: chloroplast, chloroplast inner membrane; EXPRESSED IN: 23 plant structures; EXPRESSED DURING: 14 growth stages; CONTAINS InterPro DOMAIN/s: Tic22-like (InterPro:IPR007378); BEST Arabidopsis thaliana protein match is: Tic22-like family protein (TAIR:AT4G33350.1); Has 104 Blast hits to 104 proteins in 42 species: Archae - 0; Bacteria - 39; Metazoa - 0; Fungi - 0; Plants - 52; Viruses - 0; Other Eukaryotes - 13 (source: NCBI BLink).
scaffold6	67670412	67836061	DEL	gene	67680599	67681018	+	ID=Diomu_013375;	99	165649	8.55746	Diomu_013375	AT4G35380.1	SEC7-like guanine nucleotide exchange family protein	SEC7-like guanine nucleotide exchange family protein; FUNCTIONS IN: binding, ARF guanyl-nucleotide exchange factor activity, guanyl-nucleotide exchange factor activity; INVOLVED IN: regulation of ARF protein signal transduction; LOCATED IN: intracellular; EXPRESSED IN: 9 plant structures; EXPRESSED DURING: L mature pollen stage, M germinated pollen stage, 4 anthesis, petal differentiation and expansion stage; CONTAINS InterPro DOMAIN/s: SEC7-like (InterPro:IPR000904), Armadillo-type fold (InterPro:IPR016024), Protein of unknown function DUF1981, SEC7 associated (InterPro:IPR015403); BEST Arabidopsis thaliana protein match is: SEC7-like guanine nucleotide exchange family protein (TAIR:AT4G38200.1); Has 2864 Blast hits to 2569 proteins in 246 species: Archae - 2; Bacteria - 36; Metazoa - 1544; Fungi - 584; Plants - 258; Viruses - 0; Other Eukaryotes - 440 (source: NCBI BLink).
scaffold8	966549	967262	DEL	gene	962457	968038	+	ID=Diomu_017078;	99	713	9.81313	Diomu_017078	AT3G14470.1	NB-ARC domain-containing disease resistance protein	NB-ARC domain-containing disease resistance protein; FUNCTIONS IN: protein binding; INVOLVED IN: apoptosis, defense response; LOCATED IN: endomembrane system; EXPRESSED IN: 23 plant structures; EXPRESSED DURING: 14 growth stages; CONTAINS InterPro DOMAIN/s: Leucine-rich repeat-containing protein (InterPro:IPR015766), NB-ARC (InterPro:IPR002182), Leucine-rich repeat (InterPro:IPR001611), Disease resistance protein (InterPro:IPR000767); BEST Arabidopsis thaliana protein match is: LRR and NB-ARC domains-containing disease resistance protein (TAIR:AT3G14460.1); Has 25652 Blast hits to 19792 proteins in 681 species: Archae - 38; Bacteria - 1467; Metazoa - 4997; Fungi - 304; Plants - 18213; Viruses - 0; Other Eukaryotes - 633 (source: NCBI BLink).
scaffold3	395565	396068	DEL	gene	389998	397821	+	ID=Diomu_004622;Name=COG2;	99	503	10.6052	Diomu_004622	AT4G24840.1		FUNCTIONS IN: molecular_function unknown; INVOLVED IN: protein transport, Golgi organization; LOCATED IN: vacuole; EXPRESSED IN: 23 plant structures; EXPRESSED DURING: 13 growth stages; CONTAINS InterPro DOMAIN/s: COG complex component, COG2 (InterPro:IPR009316); Has 30201 Blast hits to 17322 proteins in 780 species: Archae - 12; Bacteria - 1396; Metazoa - 17338; Fungi - 3422; Plants - 5037; Viruses - 0; Other Eukaryotes - 2996 (source: NCBI BLink).
scaffold8	146000000	146000000	DEL	gene	146000000	146000000	-	ID=Diomu_019226;	99	126	11.029	Diomu_019226	AT5G55810.1	nicotinate/nicotinamide mononucleotide adenyltransferase	encodes a bi-functional enzyme that expresses both nicotinamide-nucleotide adenylyltransferase (2.7.7.1) and nicotinate-nucleotide adenylyltransferase (2.7.7.18)activity.	nicotinate/nicotinamide mononucleotide adenyltransferase (NMNAT); CONTAINS InterPro DOMAIN/s: Rossmann-like alpha/beta/alpha sandwich fold (InterPro:IPR014729), Probable nicotinate-nucleotide adenylyltransferase (InterPro:IPR005248), Cytidylyltransferase (InterPro:IPR004820); Has 35333 Blast hits to 34131 proteins in 2444 species: Archae - 798; Bacteria - 22429; Metazoa - 974; Fungi - 991; Plants - 531; Viruses - 0; Other Eukaryotes - 9610 (source: NCBI BLink).
scaffold4	5346153	5346153	INS	gene	5345243	5348382	+	ID=Diomu_007207;Name=P58IPK;	99	0	12.5206	Diomu_007207	AT5G03160.1	homolog of mamallian P58IPK	J domain protein localized in ER lumen. Can partially compensate for the growth defect in jem1 scj1 mutant yeast.	homolog of mamallian P58IPK (P58IPK); FUNCTIONS IN: heat shock protein binding, binding; INVOLVED IN: protein folding; LOCATED IN: endoplasmic reticulum, plasma membrane, endoplasmic reticulum lumen; EXPRESSED IN: 25 plant structures; EXPRESSED DURING: 14 growth stages; CONTAINS InterPro DOMAIN/s: Molecular chaperone, heat shock protein, Hsp40, DnaJ (InterPro:IPR015609), Tetratricopeptide-like helical (InterPro:IPR011990), Tetratricopeptide TPR2 (InterPro:IPR013105), Heat shock protein DnaJ, N-terminal (InterPro:IPR001623), Tetratricopeptide repeat-containing (InterPro:IPR013026), Tetratricopeptide repeat (InterPro:IPR019734), Heat shock protein DnaJ, conserved site (InterPro:IPR018253); BEST Arabidopsis thaliana protein match is: DNAJ heat shock family protein (TAIR:AT2G20560.1); Has 32693 Blast hits to 30813 proteins in 3428 species: Archae - 634; Bacteria - 13349; Metazoa - 5479; Fungi - 2550; Plants - 3479; Viruses - 15; Other Eukaryotes - 7187 (source: NCBI BLink).
scaffold1	210840	210919	DEL	gene	209746	212589	+	ID=Diomu_000009;	99	79	12.6428	Diomu_000009	AT3G02890.1	RING/FYVE/PHD zinc finger superfamily protein	RING/FYVE/PHD zinc finger superfamily protein; FUNCTIONS IN: zinc ion binding; INVOLVED IN: biological_process unknown; LOCATED IN: cellular_component unknown; EXPRESSED IN: 24 plant structures; EXPRESSED DURING: 15 growth stages; CONTAINS InterPro DOMAIN/s: Zinc finger, PHD-type (InterPro:IPR001965), Zinc finger, FYVE/PHD-type (InterPro:IPR011011); BEST Arabidopsis thaliana protein match is: RING/FYVE/PHD zinc finger superfamily protein (TAIR:AT5G16680.1); Has 3422 Blast hits to 2706 proteins in 325 species: Archae - 2; Bacteria - 367; Metazoa - 1746; Fungi - 295; Plants - 487; Viruses - 5; Other Eukaryotes - 520 (source: NCBI BLink).
scaffold14	2963915	2963915	INS	gene	2961819	2965395	+	ID=Diomu_029932;	99	0	12.7478	Diomu_029932	AT5G06560.1	Protein of unknown function, DUF593	Protein of unknown function, DUF593; FUNCTIONS IN: molecular_function unknown; INVOLVED IN: biological_process unknown; LOCATED IN: cellular_component unknown; EXPRESSED IN: 24 plant structures; EXPRESSED DURING: 15 growth stages; CONTAINS InterPro DOMAIN/s: Protein of unknown function DUF593 (InterPro:IPR007656); BEST Arabidopsis thaliana protein match is: Protein of unknown function, DUF593 (TAIR:AT3G11850.2); Has 1807 Blast hits to 1807 proteins in 277 species: Archae - 0; Bacteria - 0; Metazoa - 736; Fungi - 347; Plants - 385; Viruses - 0; Other Eukaryotes - 339 (source: NCBI BLink).
scaffold9	142000000	142000000	DEL	gene	142000000	142000000	-	ID=Diomu_021723;	99	443	12.9515	Diomu_021723	AT1G54830.3	nuclear factor Y, subunit C3	\nuclear factor Y, subunit C3\" (NF-YC3); FUNCTIONS IN: DNA binding, sequence-specific DNA binding transcription factor activity; INVOLVED IN: regulation of transcription, DNA-dependent; LOCATED IN: nucleus, intracellular; EXPRESSED IN: 24 plant structures; EXPRESSED DURING: 15 growth stages; CONTAINS InterPro DOMAIN/s: Transcription factor CBF/NF-Y/archaeal histone (InterPro:IPR003958), Histone-fold (InterPro:IPR009072); BEST Arabidopsis thaliana protein match is: nuclear factor Y, subunit C9 (TAIR:AT1G08970.2); Has 35333 Blast hits to 34131 proteins in 2444 species: Archae - 798; Bacteria - 22429; Metazoa - 974; Fungi - 991; Plants - 531; Viruses - 0; Other Eukaryotes - 9610 (source: NCBI BLink)."
scaffold6	101000000	101000000	DEL	gene	101000000	101000000	+	ID=Diomu_013689;	99	4352	12.9695	Diomu_013689	AT5G19130.1	GPI transamidase component family protein / Gaa1-like family protein	GPI transamidase component family protein / Gaa1-like family protein; FUNCTIONS IN: GPI-anchor transamidase activity; LOCATED IN: endoplasmic reticulum; EXPRESSED IN: 24 plant structures; EXPRESSED DURING: 13 growth stages; CONTAINS InterPro DOMAIN/s: Glycosylphosphatidylinositol:protein transamidase complex, GAA1 component (InterPro:IPR017063), Gaa1-like, GPI transamidase component (InterPro:IPR007246); Has 308 Blast hits to 305 proteins in 156 species: Archae - 0; Bacteria - 0; Metazoa - 117; Fungi - 119; Plants - 43; Viruses - 0; Other Eukaryotes - 29 (source: NCBI BLink).
scaffold17	10137284	10137566	DEL	gene	10129015	10138745	+	ID=Diomu_035012;Name=PLP3A;	99	282	13.9721	Diomu_035012	AT5G66410.1	phosducin-like protein 3 homolog	Encodes a protein that functions in microtubule assembly. Plants with reduced levels of both PLP3a (At3g50960) and PLP3b show defects in cytokinesis, cortical microtubule array formation, oriented cell growth, and maintenance of proper ploidy.	phosducin-like protein 3 homolog (PLP3b); CONTAINS InterPro DOMAIN/s: Thioredoxin fold (InterPro:IPR012335), Thioredoxin domain (InterPro:IPR013766), Thioredoxin-like fold (InterPro:IPR012336); BEST Arabidopsis thaliana protein match is: phosducin-like protein 3 homolog (TAIR:AT3G50960.1); Has 30201 Blast hits to 17322 proteins in 780 species: Archae - 12; Bacteria - 1396; Metazoa - 17338; Fungi - 3422; Plants - 5037; Viruses - 0; Other Eukaryotes - 2996 (source: NCBI BLink).
scaffold17	8590335	8590398	DEL	gene	8586235	8598634	-	ID=Diomu_034970;	99	63	14.0039	Diomu_034970	AT4G11860.1	Protein of unknown function (DUF544)	FUNCTIONS IN: molecular_function unknown; INVOLVED IN: biological_process unknown; LOCATED IN: cytosol, nucleus, plasma membrane; EXPRESSED IN: 25 plant structures; EXPRESSED DURING: 14 growth stages; CONTAINS InterPro DOMAIN/s: Protein of unknown function DUF544 (InterPro:IPR007518), Ubiquitin interacting motif (InterPro:IPR003903); BEST Arabidopsis thaliana protein match is: Protein of unknown function (DUF544) (TAIR:AT4G22960.1); Has 30201 Blast hits to 17322 proteins in 780 species: Archae - 12; Bacteria - 1396; Metazoa - 17338; Fungi - 3422; Plants - 5037; Viruses - 0; Other Eukaryotes - 2996 (source: NCBI BLink).
scaffold6	119000000	119000000	DEL	gene	119000000	119000000	-	ID=Diomu_013808;	99	11097	14.6709	Diomu_013808	AT2G13650.2	golgi nucleotide sugar transporter 1	Encodes a Golgi-localized GDP-mannose transporter. It can transport ADP-glucose in vitro.	golgi nucleotide sugar transporter 1 (GONST1); BEST Arabidopsis thaliana protein match is: golgi nucleotide sugar transporter 2 (TAIR:AT1G07290.1); Has 1335 Blast hits to 1332 proteins in 224 species: Archae - 0; Bacteria - 5; Metazoa - 386; Fungi - 247; Plants - 568; Viruses - 0; Other Eukaryotes - 129 (source: NCBI BLink).
scaffold17	13873945	13874102	DEL	gene	13870926	13877605	-	ID=Diomu_035162;	99	157	16.8084	Diomu_035162	AT1G11390.1	Protein kinase superfamily protein	Protein kinase superfamily protein; CONTAINS InterPro DOMAIN/s: ABC-1 (InterPro:IPR004147), Protein kinase-like domain (InterPro:IPR011009); BEST Arabidopsis thaliana protein match is: Protein kinase superfamily protein (TAIR:AT1G61640.1); Has 9400 Blast hits to 9333 proteins in 1787 species: Archae - 122; Bacteria - 4339; Metazoa - 436; Fungi - 531; Plants - 684; Viruses - 14; Other Eukaryotes - 3274 (source: NCBI BLink).
scaffold4	132000000	132000000	DEL	gene	132000000	132000000	+	ID=Diomu_39041;Name=LBA1_4;	99	50	16.8089	Diomu_39041	AT5G47010.1	RNA helicase, putative	Required for nonsense-mediated mRNA decay. Involved in RNA interference. lba1 mutants has reduced sugar-induced expression of Atb- amylase, is hypersensitive to glucose and abscisic acid and resistant to mannose, and shows early flowering, short day-sensitive growth, and seed germination phenotypes.	LOW-LEVEL BETA-AMYLASE 1 (LBA1); FUNCTIONS IN: in 6 functions; INVOLVED IN: sugar mediated signaling pathway, RNA interference, nuclear-transcribed mRNA catabolic process, nonsense-mediated decay, response to sucrose stimulus; LOCATED IN: plasma membrane; EXPRESSED IN: 23 plant structures; EXPRESSED DURING: 13 growth stages; CONTAINS InterPro DOMAIN/s: Restriction endonuclease, type I, R subunit/Type III, Res subunit (InterPro:IPR006935), Helicase, superfamily 1/2, ATP-binding domain (InterPro:IPR014021), RNA helicase UPF1, UPF2-interacting domain (InterPro:IPR018999); BEST Arabidopsis thaliana protein match is: DNA-binding protein, putative (TAIR:AT2G03270.1); Has 9640 Blast hits to 8330 proteins in 1330 species: Archae - 182; Bacteria - 2840; Metazoa - 3001; Fungi - 1369; Plants - 807; Viruses - 148; Other Eukaryotes - 1293 (source: NCBI BLink).
scaffold13	13704346	13704423	DEL	gene	13682097	13706392	+	ID=Diomu_028608;	99	77	17.2594	Diomu_028608	AT4G01650.2	Polyketide cyclase / dehydrase and lipid transport protein	Polyketide cyclase / dehydrase and lipid transport protein; FUNCTIONS IN: molecular_function unknown; INVOLVED IN: biological_process unknown; LOCATED IN: chloroplast; EXPRESSED IN: 21 plant structures; EXPRESSED DURING: 13 growth stages; CONTAINS InterPro DOMAIN/s: Streptomyces cyclase/dehydrase (InterPro:IPR005031); BEST Arabidopsis thaliana protein match is: unknown protein (TAIR:AT5G08720.1); Has 410 Blast hits to 381 proteins in 74 species: Archae - 0; Bacteria - 144; Metazoa - 0; Fungi - 0; Plants - 100; Viruses - 0; Other Eukaryotes - 166 (source: NCBI BLink).
scaffold5	20263797	20264211	DEL	gene	20261502	20266612	-	ID=Diomu_010065;	99	414	17.9628	Diomu_010065	AT5G52965.1	Protein of unknown function (DUF1278)	Protein of unknown function (DUF1278); FUNCTIONS IN: molecular_function unknown; INVOLVED IN: biological_process unknown; LOCATED IN: endomembrane system; CONTAINS InterPro DOMAIN/s: Protein of unknown function DUF1278 (InterPro:IPR010701); BEST Arabidopsis thaliana protein match is: Protein of unknown function (DUF1278) (TAIR:AT5G52975.1); Has 30201 Blast hits to 17322 proteins in 780 species: Archae - 12; Bacteria - 1396; Metazoa - 17338; Fungi - 3422; Plants - 5037; Viruses - 0; Other Eukaryotes - 2996 (source: NCBI BLink).
scaffold9	142000000	142000000	INS	gene	142000000	142000000	+	ID=Diomu_021735;Name=NHX1_2;	99	0	18.0553	Diomu_021735	AT3G05030.1	sodium hydrogen exchanger 2	Encodes a vacuolar K+/H+ exchanger essential for active K+ uptake at the tonoplast and involved in regulating stomatal closure.	sodium hydrogen exchanger 2 (NHX2); FUNCTIONS IN: sodium:hydrogen antiporter activity, sodium ion transmembrane transporter activity; INVOLVED IN: cation transport, sodium ion transport, regulation of pH, transmembrane transport; LOCATED IN: endomembrane system, integral to membrane; EXPRESSED IN: 26 plant structures; EXPRESSED DURING: 15 growth stages; CONTAINS InterPro DOMAIN/s: Na+/H+ exchanger, subfamily (InterPro:IPR004709), Cation/H+ exchanger, conserved region (InterPro:IPR018422), Cation/H+ exchanger (InterPro:IPR006153), Na+/H+ exchanger, isoforms 1-4, conserved region (InterPro:IPR018407); BEST Arabidopsis thaliana protein match is: Na+/H+ exchanger 1 (TAIR:AT5G27150.1); Has 5612 Blast hits to 5606 proteins in 1611 species: Archae - 51; Bacteria - 3727; Metazoa - 852; Fungi - 131; Plants - 439; Viruses - 0; Other Eukaryotes - 412 (source: NCBI BLink).
scaffold4	157000000	157000000	DEL	gene	157000000	157000000	+	ID=Diomu_008869;Name=PHR1;	99	111	19.1813	Diomu_008869	AT1G12370.2	photolyase 1	encodes an amino acid sequence with significant homology to the recently characterized type II photolyases. The uvr2-1 mutant is unable to remove CPDs in vivo, and plant extracts lack detectable photolyase activity , is sensitive to UV-B and is an allele	photolyase 1 (PHR1); CONTAINS InterPro DOMAIN/s: Rossmann-like alpha/beta/alpha sandwich fold (InterPro:IPR014729), DNA photolyase, N-terminal (InterPro:IPR006050), DNA photolyase, FAD-binding/Cryptochrome, C-terminal (InterPro:IPR005101), DNA photolyase, class 2 (InterPro:IPR008148); Has 2452 Blast hits to 2448 proteins in 660 species: Archae - 33; Bacteria - 979; Metazoa - 129; Fungi - 60; Plants - 123; Viruses - 39; Other Eukaryotes - 1089 (source: NCBI BLink).
scaffold16	36670368	36670648	DEL	gene	36648303	36681627	+	ID=Diomu_033385;	99	280	19.3506	Diomu_033385	AT3G11100.1	sequence-specific DNA binding transcription factors	sequence-specific DNA binding transcription factors; FUNCTIONS IN: sequence-specific DNA binding transcription factor activity; INVOLVED IN: regulation of transcription; LOCATED IN: nucleus; EXPRESSED IN: 24 plant structures; EXPRESSED DURING: 15 growth stages; CONTAINS InterPro DOMAIN/s: MADF domain (InterPro:IPR006578); BEST Arabidopsis thaliana protein match is: sequence-specific DNA binding transcription factors (TAIR:AT5G05550.1); Has 692 Blast hits to 654 proteins in 102 species: Archae - 2; Bacteria - 29; Metazoa - 76; Fungi - 72; Plants - 388; Viruses - 0; Other Eukaryotes - 125 (source: NCBI BLink).
scaffold9	139000000	139000000	DEL	gene	139000000	139000000	-	ID=Diomu_021556;	99	219	20.3215	Diomu_021556	AT5G18410.1	transcription activators	distorted trichomes and exhibits a diffuse actin cytoskeleton	PIROGI 121 (PIR121); CONTAINS InterPro DOMAIN/s: Cytoplasmic FMR1-interacting (InterPro:IPR008081), Cytoplasmic FMR1-interacting, subgroup (InterPro:IPR016536); Has 30201 Blast hits to 17322 proteins in 780 species: Archae - 12; Bacteria - 1396; Metazoa - 17338; Fungi - 3422; Plants - 5037; Viruses - 0; Other Eukaryotes - 2996 (source: NCBI BLink).
scaffold10	140000000	140000000	DEL	gene	140000000	140000000	-	ID=Diomu_023475;	99	59	20.529	Diomu_023475	AT2G11520.1	calmodulin-binding receptor-like cytoplasmic kinase 3	high overall homology to CRCK1	calmodulin-binding receptor-like cytoplasmic kinase 3 (CRCK3); FUNCTIONS IN: protein serine/threonine kinase activity, protein kinase activity, kinase activity, ATP binding; INVOLVED IN: protein amino acid phosphorylation; LOCATED IN: endomembrane system; EXPRESSED IN: 22 plant structures; EXPRESSED DURING: 13 growth stages; CONTAINS InterPro DOMAIN/s: Protein kinase, ATP binding site (InterPro:IPR017441), Protein kinase, catalytic domain (InterPro:IPR000719), Serine-threonine/tyrosine-protein kinase (InterPro:IPR001245), Protein kinase-like domain (InterPro:IPR011009), Serine/threonine-protein kinase, active site (InterPro:IPR008271); BEST Arabidopsis thaliana protein match is: calmodulin-binding receptor-like cytoplasmic kinase 1 (TAIR:AT5G58940.1); Has 123901 Blast hits to 122321 proteins in 5054 species: Archae - 113; Bacteria - 14763; Metazoa - 45926; Fungi - 10619; Plants - 33482; Viruses - 501; Other Eukaryotes - 18497 (source: NCBI BLink).
scaffold9	30751018	30751099	DEL	gene	30750574	30755221	+	ID=Diomu_020155;	99	81	20.8943	Diomu_020155	AT5G40330.1	myb domain protein 23	Encodes a MYB gene that, when overexpressed ectopically, can induce ectopic trichome formation. It is a member of subgroup 15, together with WER and GL1. Members of this subgroup share a conserved motif of 19 amino acids in the putative transcription activation domain at the C-terminal end. The gene is expressed in leaves, stems, flowers, seeds and roots and quite strongly in trichomes. There is partial functional redundancy between ATMYB23 and GL1. The two proteins are functionally equivalent with respect to the regulation of trichome initiation but not with respect to trichome branching - which is controlled by MYB23 and not GL1.	myb domain protein 23 (MYB23); CONTAINS InterPro DOMAIN/s: SANT, DNA-binding (InterPro:IPR001005), Homeodomain-like (InterPro:IPR009057), Myb, DNA-binding (InterPro:IPR014778), HTH transcriptional regulator, Myb-type, DNA-binding (InterPro:IPR017930), Homeodomain-related (InterPro:IPR012287), Myb transcription factor (InterPro:IPR015495); BEST Arabidopsis thaliana protein match is: myb domain protein 0 (TAIR:AT3G27920.1); Has 9054 Blast hits to 8348 proteins in 517 species: Archae - 0; Bacteria - 0; Metazoa - 771; Fungi - 507; Plants - 5936; Viruses - 3; Other Eukaryotes - 1837 (source: NCBI BLink).
scaffold7	5129542	5129542	INS	gene	5128699	5133491	-	ID=Diomu_014832;Name=UPS2_2;	99	0	21.1804	Diomu_014832	AT2G03530.2	ureide permease 2	Mediate high-affinity uracil and 5-FU (a toxic uracil analogue) transport when expressed in yeast and Xenopus oocytes.Involved in allantoin transport.	ureide permease 2 (UPS2); FUNCTIONS IN: uracil:cation symporter activity; LOCATED IN: plasma membrane; EXPRESSED IN: 25 plant structures; EXPRESSED DURING: 10 growth stages; BEST Arabidopsis thaliana protein match is: ureide permease 1 (TAIR:AT2G03590.1); Has 297 Blast hits to 263 proteins in 72 species: Archae - 0; Bacteria - 145; Metazoa - 0; Fungi - 0; Plants - 118; Viruses - 0; Other Eukaryotes - 34 (source: NCBI BLink).
scaffold7	9354639	9363932	DEL	gene	9351472	9354639	+	ID=Diomu_015040;	99	9293	21.5068	Diomu_015040	AT1G24100.1	UDP-glucosyl transferase 74B1	Encodes a UDP-glucose:thiohydroximate S-glucosyltransferase, involved in glucosinolate biosynthesis	UDP-glucosyl transferase 74B1 (UGT74B1); CONTAINS InterPro DOMAIN/s: UDP-glucuronosyl/UDP-glucosyltransferase (InterPro:IPR002213); BEST Arabidopsis thaliana protein match is: UDP-glycosyltransferase 74 F1 (TAIR:AT2G43840.1); Has 7754 Blast hits to 7677 proteins in 493 species: Archae - 0; Bacteria - 488; Metazoa - 2030; Fungi - 39; Plants - 5027; Viruses - 105; Other Eukaryotes - 65 (source: NCBI BLink).
scaffold16	77844565	77844616	DEL	gene	77843896	77853654	+	ID=Diomu_033772;Name=FPGS1_2;	99	51	23.1384	Diomu_033772	AT5G05980.1	DHFS-FPGS homolog B	Encodes one of the three folylpolyglutamate synthetase isoforms (FPGSs): FPGS1 (At5g05980, plastidic), FPGS2 (At3g10160, mitochondrial) and FPGS3 (At3g55630, cytosolic).	DHFS-FPGS homolog B (DFB); CONTAINS InterPro DOMAIN/s: Folylpolyglutamate synthetase, conserved site (InterPro:IPR018109), Mur ligase, central (InterPro:IPR013221), Mur ligase, C-terminal (InterPro:IPR004101), Folylpolyglutamate synthetase (InterPro:IPR001645); BEST Arabidopsis thaliana protein match is: DHFS-FPGS homolog D (TAIR:AT3G55630.3); Has 7626 Blast hits to 7624 proteins in 2505 species: Archae - 43; Bacteria - 4775; Metazoa - 165; Fungi - 350; Plants - 132; Viruses - 0; Other Eukaryotes - 2161 (source: NCBI BLink).
scaffold9	2209923	2209923	INS	gene	2202514	2213788	+	ID=Diomu_019477;	99	0	26.6239	Diomu_019477	AT3G18610.1	nucleolin like 2	Encodes ATNUC-L2 (NUCLEOLIN LIKE 2).	nucleolin like 2 (NUC-L2); FUNCTIONS IN: nucleotide binding, nucleic acid binding; EXPRESSED IN: egg cell, cultured cell; CONTAINS InterPro DOMAIN/s: RNA recognition motif, RNP-1 (InterPro:IPR000504), Nucleotide-binding, alpha-beta plait (InterPro:IPR012677); BEST Arabidopsis thaliana protein match is: nucleolin like 1 (TAIR:AT1G48920.1); Has 220619 Blast hits to 110675 proteins in 3421 species: Archae - 647; Bacteria - 30556; Metazoa - 92066; Fungi - 36057; Plants - 14337; Viruses - 1241; Other Eukaryotes - 45715 (source: NCBI BLink).
scaffold7	119000000	119000000	INS	gene	119000000	119000000	+	ID=Diomu_016338;	99	0	27.0875	Diomu_016338	AT4G23730.1	Galactose mutarotase-like superfamily protein	Galactose mutarotase-like superfamily protein; FUNCTIONS IN: isomerase activity, carbohydrate binding, aldose 1-epimerase activity, catalytic activity; INVOLVED IN: galactose metabolic process, carbohydrate metabolic process; LOCATED IN: cellular_component unknown; EXPRESSED IN: 25 plant structures; EXPRESSED DURING: 14 growth stages; CONTAINS InterPro DOMAIN/s: Glycoside hydrolase-type carbohydrate-binding (InterPro:IPR011013), Aldose 1-epimerase (InterPro:IPR008183), Glycoside hydrolase-type carbohydrate-binding, subgroup (InterPro:IPR014718); BEST Arabidopsis thaliana protein match is: Galactose mutarotase-like superfamily protein (TAIR:AT3G61610.1); Has 2244 Blast hits to 2241 proteins in 942 species: Archae - 0; Bacteria - 1605; Metazoa - 39; Fungi - 135; Plants - 255; Viruses - 0; Other Eukaryotes - 210 (source: NCBI BLink).
scaffold9	92550592	92551104	DEL	gene	92544900	92552649	+	ID=Diomu_020794;Name=CRY3;	99	512	28.6163	Diomu_020794	AT5G24850.1	cryptochrome 3	Binds flavin adenine dinucleotide and DNA. It does not have photolyase activity, and it is likely to act as photoreceptor. Closely related to Synechocystis cryptochrome.	cryptochrome 3 (CRY3); FUNCTIONS IN: FMN binding, DNA binding, DNA photolyase activity; INVOLVED IN: DNA repair; LOCATED IN: mitochondrion, chloroplast; EXPRESSED IN: 23 plant structures; EXPRESSED DURING: 13 growth stages; CONTAINS InterPro DOMAIN/s: Rossmann-like alpha/beta/alpha sandwich fold (InterPro:IPR014729), DNA photolyase, N-terminal (InterPro:IPR006050), Cryptochrome, DASH (InterPro:IPR014133), DNA photolyase, FAD-binding/Cryptochrome, C-terminal (InterPro:IPR005101), Cryptochrome/DNA photolyase, class 1 (InterPro:IPR002081); BEST Arabidopsis thaliana protein match is: photolyase/blue-light receptor 2 (TAIR:AT2G47590.1); Has 30201 Blast hits to 17322 proteins in 780 species: Archae - 12; Bacteria - 1396; Metazoa - 17338; Fungi - 3422; Plants - 5037; Viruses - 0; Other Eukaryotes - 2996 (source: NCBI BLink).
scaffold9	26178495	26178783	DEL	gene	26176652	26234060	-	ID=Diomu_020103;Name=SMC3;	99	288	29.3077	Diomu_020103	AT2G27170.2	Structural maintenance of chromosomes (SMC) family protein	Encodes a member of the Arabidopsis cohesin complex that is essential for viability and sister chromatid alignment.	TITAN7 (TTN7); FUNCTIONS IN: ATP binding; INVOLVED IN: sister chromatid cohesion, chromosome segregation; LOCATED IN: cohesin complex, nucleus; EXPRESSED IN: 22 plant structures; EXPRESSED DURING: 13 growth stages; CONTAINS InterPro DOMAIN/s: SMCs flexible hinge (InterPro:IPR010935), RecF/RecN/SMC protein, N-terminal (InterPro:IPR003395); BEST Arabidopsis thaliana protein match is: structural maintenance of chromosomes 2 (TAIR:AT5G62410.1); Has 158776 Blast hits to 77347 proteins in 3496 species: Archae - 2059; Bacteria - 28403; Metazoa - 67946; Fungi - 11949; Plants - 6773; Viruses - 706; Other Eukaryotes - 40940 (source: NCBI BLink).
scaffold9	138000000	138000000	DEL	gene	138000000	138000000	-	ID=Diomu_021521;	99	223	31.9051	Diomu_021521	AT3G03330.1	NAD(P)-binding Rossmann-fold superfamily protein	NAD(P)-binding Rossmann-fold superfamily protein; FUNCTIONS IN: oxidoreductase activity, binding, catalytic activity; INVOLVED IN: oxidation reduction, metabolic process; LOCATED IN: endoplasmic reticulum, plasma membrane; EXPRESSED IN: 25 plant structures; EXPRESSED DURING: 13 growth stages; CONTAINS InterPro DOMAIN/s: Short-chain dehydrogenase/reductase, conserved site (InterPro:IPR020904), NAD(P)-binding domain (InterPro:IPR016040), Glucose/ribitol dehydrogenase (InterPro:IPR002347), Short-chain dehydrogenase/reductase SDR (InterPro:IPR002198); BEST Arabidopsis thaliana protein match is: NAD(P)-binding Rossmann-fold superfamily protein (TAIR:AT3G03350.1); Has 112445 Blast hits to 112247 proteins in 3561 species: Archae - 906; Bacteria - 75731; Metazoa - 6658; Fungi - 6086; Plants - 2548; Viruses - 2; Other Eukaryotes - 20514 (source: NCBI BLink).
scaffold15	5391826	5391921	DEL	gene	5391360	5394205	-	ID=Diomu_031283;	99	95	33.8325	Diomu_031283	AT4G06634.2	zinc finger (C2H2 type) family protein	Encodes a C2H2-type zinc finger transcription factor with both tran- scriptional repression and activation domains, that binds a G-rich, 11-bp DNA-binding motif.	zinc finger (C2H2 type) family protein; FUNCTIONS IN: zinc ion binding, nucleic acid binding; INVOLVED IN: biological_process unknown; LOCATED IN: intracellular; CONTAINS InterPro DOMAIN/s: Zinc finger, C2H2-like (InterPro:IPR015880), Zinc finger, C2H2-type (InterPro:IPR007087), Zinc finger, C2H2-type/integrase, DNA-binding (InterPro:IPR013087); BEST Arabidopsis thaliana protein match is: Zinc finger (C2H2 type) family protein / transcription factor jumonji (jmj) family protein (TAIR:AT5G04240.1); Has 35333 Blast hits to 34131 proteins in 2444 species: Archae - 798; Bacteria - 22429; Metazoa - 974; Fungi - 991; Plants - 531; Viruses - 0; Other Eukaryotes - 9610 (source: NCBI BLink).
scaffold1	65240006	65241010	DEL	gene	65211598	65252346	-	ID=Diomu_001012;	99	1004	34.0102	Diomu_001012	AT3G23280.2	XB3 ortholog 5 in Arabidopsis thaliana	Encodes a ubiquitin ligase that is a novel player in ethylene signaling involved in negatively regulating apical hook curvature, with alternative splicing controlling dual targeting to the nuclear and cytoplasmic compartments.	XB3 ortholog 5 in Arabidopsis thaliana (XBAT35); FUNCTIONS IN: zinc ion binding; EXPRESSED IN: 23 plant structures; EXPRESSED DURING: 15 growth stages; CONTAINS InterPro DOMAIN/s: Zinc finger, RING-type (InterPro:IPR001841), Ankyrin repeat-containing domain (InterPro:IPR020683), Ankyrin repeat (InterPro:IPR002110); BEST Arabidopsis thaliana protein match is: XB3 ortholog 4 in Arabidopsis thaliana (TAIR:AT4G14365.1); Has 26382 Blast hits to 15025 proteins in 882 species: Archae - 61; Bacteria - 2221; Metazoa - 14003; Fungi - 1495; Plants - 1186; Viruses - 392; Other Eukaryotes - 7024 (source: NCBI BLink).
scaffold5	139000000	139000000	DEL	gene	139000000	139000000	+	ID=Diomu_011605;	99	1371	41.6837	Diomu_011605	AT3G52220.1		CONTAINS InterPro DOMAIN/s: Kinase phosphorylation domain (InterPro:IPR019315); Has 8882 Blast hits to 4920 proteins in 346 species: Archae - 10; Bacteria - 184; Metazoa - 3955; Fungi - 1221; Plants - 712; Viruses - 24; Other Eukaryotes - 2776 (source: NCBI BLink).
scaffold3	148000000	148000000	DEL	gene	148000000	148000000	-	ID=Diomu_006319;	99	180	46.9389	Diomu_006319	AT1G09580.1	emp24/gp25L/p24 family/GOLD family protein	emp24/gp25L/p24 family/GOLD family protein; FUNCTIONS IN: protein transmembrane transporter activity; INVOLVED IN: intracellular protein transport, transport; LOCATED IN: endomembrane system, integral to membrane, membrane; CONTAINS InterPro DOMAIN/s: GOLD (InterPro:IPR009038), emp24/gp25L/p24 (InterPro:IPR000348); BEST Arabidopsis thaliana protein match is: emp24/gp25L/p24 family/GOLD family protein (TAIR:AT1G57620.1); Has 1762 Blast hits to 1760 proteins in 238 species: Archae - 0; Bacteria - 0; Metazoa - 806; Fungi - 509; Plants - 239; Viruses - 0; Other Eukaryotes - 208 (source: NCBI BLink).
scaffold16	112000000	112000000	INS	gene	112000000	112000000	-	ID=Diomu_034352;	99	0	48.5127	Diomu_034352	AT3G15790.1	methyl-CPG-binding domain 11	Protein containing methyl-CpG-binding domain.Has sequence similarity to human MBD proteins.	methyl-CPG-binding domain 11 (MBD11); FUNCTIONS IN: methyl-CpG binding, DNA binding; INVOLVED IN: biological_process unknown; LOCATED IN: nucleus; EXPRESSED IN: 22 plant structures; EXPRESSED DURING: 13 growth stages; CONTAINS InterPro DOMAIN/s: DNA-binding, integrase-type (InterPro:IPR016177), Methyl-CpG DNA binding (InterPro:IPR001739); BEST Arabidopsis thaliana protein match is: methyl-CPG-binding domain 10 (TAIR:AT1G15340.1); Has 9357 Blast hits to 6006 proteins in 613 species: Archae - 14; Bacteria - 964; Metazoa - 3510; Fungi - 943; Plants - 531; Viruses - 98; Other Eukaryotes - 3297 (source: NCBI BLink).
scaffold7	146000000	146000000	DEL	gene	146000000	146000000	-	ID=Diomu_016880;Name=SULTR3;1_1;	99	287	48.9165	Diomu_016880	AT3G51895.1	sulfate transporter 3;1	Encodes a chloroplast-localized sulfate transporter.	sulfate transporter 3;1 (SULTR3;1); FUNCTIONS IN: secondary active sulfate transmembrane transporter activity, transporter activity, sulfate transmembrane transporter activity; INVOLVED IN: sulfate transport, transport, transmembrane transport; LOCATED IN: integral to membrane, membrane; EXPRESSED IN: 24 plant structures; EXPRESSED DURING: 15 growth stages; CONTAINS InterPro DOMAIN/s: Sulphate transporter (InterPro:IPR011547), Sulphate transporter/antisigma-factor antagonist STAS (InterPro:IPR002645), Sulphate anion transporter, conserved site (InterPro:IPR018045), Sulphate anion transporter (InterPro:IPR001902); BEST Arabidopsis thaliana protein match is: sulfate transporter 3;2 (TAIR:AT4G02700.1); Has 30201 Blast hits to 17322 proteins in 780 species: Archae - 12; Bacteria - 1396; Metazoa - 17338; Fungi - 3422; Plants - 5037; Viruses - 0; Other Eukaryotes - 2996 (source: NCBI BLink).
scaffold5	137000000	137000000	DEL	gene	137000000	137000000	+	ID=Diomu_011544;	99	192	49.1446	Diomu_011544	AT5G04440.1	Protein of unknown function (DUF1997)	Protein of unknown function (DUF1997); FUNCTIONS IN: molecular_function unknown; INVOLVED IN: biological_process unknown; LOCATED IN: chloroplast; EXPRESSED IN: 23 plant structures; EXPRESSED DURING: 13 growth stages; CONTAINS InterPro DOMAIN/s: Protein of unknown function DUF1997 (InterPro:IPR018971); BEST Arabidopsis thaliana protein match is: Protein of unknown function (DUF1997) (TAIR:AT4G31115.1); Has 266 Blast hits to 266 proteins in 73 species: Archae - 0; Bacteria - 111; Metazoa - 0; Fungi - 0; Plants - 78; Viruses - 0; Other Eukaryotes - 77 (source: NCBI BLink).
scaffold10	132000000	132000000	DEL	gene	132000000	132000000	-	ID=Diomu_023221;Name=MYB1_2;	99	15867	50.5895	Diomu_023221	AT1G66370.1	myb domain protein 113	Encodes a member of the MYB family of transcription factors. Involved in regulation of anthocyanin biosynthesis. Affects the expression of enzymes involved in later steps of anthocyanin biosynthesis.	myb domain protein 113 (MYB113); CONTAINS InterPro DOMAIN/s: SANT, DNA-binding (InterPro:IPR001005), Homeodomain-like (InterPro:IPR009057), Myb, DNA-binding (InterPro:IPR014778), HTH transcriptional regulator, Myb-type, DNA-binding (InterPro:IPR017930), Homeodomain-related (InterPro:IPR012287), Myb transcription factor (InterPro:IPR015495); BEST Arabidopsis thaliana protein match is: production of anthocyanin pigment 1 (TAIR:AT1G56650.1); Has 8567 Blast hits to 8001 proteins in 471 species: Archae - 0; Bacteria - 0; Metazoa - 727; Fungi - 430; Plants - 5847; Viruses - 3; Other Eukaryotes - 1560 (source: NCBI BLink).
scaffold5	10318270	10318643	DEL	gene	10318643	10324241	-	ID=Diomu_009683;	99	373	52.5981	Diomu_009683	AT2G32520.1	alpha/beta-Hydrolases superfamily protein	alpha/beta-Hydrolases superfamily protein; FUNCTIONS IN: hydrolase activity, transferase activity, transferring acyl groups other than amino-acyl groups; INVOLVED IN: response to zinc ion; LOCATED IN: chloroplast; EXPRESSED IN: 24 plant structures; EXPRESSED DURING: 13 growth stages; CONTAINS InterPro DOMAIN/s: Thiolase, active site (InterPro:IPR020610), Dienelactone hydrolase (InterPro:IPR002925); BEST Arabidopsis thaliana protein match is: alpha/beta-Hydrolases superfamily protein (TAIR:AT1G35420.2); Has 3505 Blast hits to 3505 proteins in 948 species: Archae - 38; Bacteria - 2818; Metazoa - 67; Fungi - 17; Plants - 98; Viruses - 0; Other Eukaryotes - 467 (source: NCBI BLink).
scaffold5	8028166	8028382	DEL	gene	8025722	8029224	-	ID=Diomu_009542;	99	216	54.7754	Diomu_009542	AT2G20560.1	DNAJ heat shock family protein	DNAJ heat shock family protein; FUNCTIONS IN: unfolded protein binding, heat shock protein binding; INVOLVED IN: protein folding; LOCATED IN: cellular_component unknown; EXPRESSED IN: 10 plant structures; EXPRESSED DURING: M germinated pollen stage, 4 anthesis, C globular stage, petal differentiation and expansion stage; CONTAINS InterPro DOMAIN/s: Molecular chaperone, heat shock protein, Hsp40, DnaJ (InterPro:IPR015609), HSP40/DnaJ peptide-binding (InterPro:IPR008971), Chaperone DnaJ, C-terminal (InterPro:IPR002939), Heat shock protein DnaJ, N-terminal (InterPro:IPR001623), Heat shock protein DnaJ (InterPro:IPR003095), Heat shock protein DnaJ, conserved site (InterPro:IPR018253); BEST Arabidopsis thaliana protein match is: DNAJ heat shock family protein (TAIR:AT4G28480.1); Has 27936 Blast hits to 27733 proteins in 3449 species: Archae - 187; Bacteria - 10270; Metazoa - 4781; Fungi - 2609; Plants - 2869; Viruses - 17; Other Eukaryotes - 7203 (source: NCBI BLink).
scaffold5	146000000	146000000	DEL	gene	146000000	146000000	-	ID=Diomu_012012;	99	77	56.0432	Diomu_012012	AT3G52930.1	Aldolase superfamily protein	Aldolase superfamily protein; FUNCTIONS IN: copper ion binding; INVOLVED IN: response to cadmium ion, response to karrikin, response to salt stress, pentose-phosphate shunt; LOCATED IN: in 8 components; EXPRESSED IN: 29 plant structures; EXPRESSED DURING: 15 growth stages; CONTAINS InterPro DOMAIN/s: Aldolase-type TIM barrel (InterPro:IPR013785), Fructose-bisphosphate aldolase, class-I (InterPro:IPR000741); BEST Arabidopsis thaliana protein match is: Aldolase superfamily protein (TAIR:AT2G36460.1); Has 5003 Blast hits to 4997 proteins in 974 species: Archae - 0; Bacteria - 709; Metazoa - 1414; Fungi - 8; Plants - 477; Viruses - 0; Other Eukaryotes - 2395 (source: NCBI BLink).
scaffold6	5413434	5612487	DEL	gene	5529681	5535704	+	ID=Diomu_012747;	99	199053	61.1282	Diomu_012747	AT2G42590.2	general regulatory factor 9	14-3-3 gene. Binds calcium and displays induced structural changes.	general regulatory factor 9 (GRF9); FUNCTIONS IN: protein phosphorylated amino acid binding, calcium ion binding; LOCATED IN: chloroplast stroma, nucleus, plasma membrane, cytoplasm; EXPRESSED IN: 24 plant structures; EXPRESSED DURING: 15 growth stages; CONTAINS InterPro DOMAIN/s: 14-3-3 protein (InterPro:IPR000308); BEST Arabidopsis thaliana protein match is: general regulatory factor 12 (TAIR:AT1G26480.1); Has 35333 Blast hits to 34131 proteins in 2444 species: Archae - 798; Bacteria - 22429; Metazoa - 974; Fungi - 991; Plants - 531; Viruses - 0; Other Eukaryotes - 9610 (source: NCBI BLink).
scaffold5	137000000	137000000	DEL	gene	137000000	137000000	-	ID=Diomu_011542;Name=BTR1_1;	99	185	62.2968	Diomu_011542	AT5G04430.1	binding to TOMV RNA 1L (long form)	Gene model AT5G04430.1 produces active protein. (BTS1S). Binds to ToMV genomic RNA and prevents viral multiplication.	BINDING TO TOMV RNA 1S (SHORT FORM) (BTR1S); FUNCTIONS IN: single-stranded RNA binding, nucleic acid binding; INVOLVED IN: RNA splicing, regulation of viral protein levels in host cell; LOCATED IN: cellular_component unknown; EXPRESSED IN: 24 plant structures; EXPRESSED DURING: 14 growth stages; CONTAINS InterPro DOMAIN/s: K Homology, type 1, subgroup (InterPro:IPR018111), K Homology (InterPro:IPR004087), K Homology, type 1 (InterPro:IPR004088); BEST Arabidopsis thaliana protein match is: KH domain-containing protein (TAIR:AT4G10070.1); Has 1807 Blast hits to 1807 proteins in 277 species: Archae - 0; Bacteria - 0; Metazoa - 736; Fungi - 347; Plants - 385; Viruses - 0; Other Eukaryotes - 339 (source: NCBI BLink).
scaffold1	3871018	3871018	INS	gene	3868319	3871084	+	ID=Diomu_000252;	99	0	62.5558	Diomu_000252	AT1G60230.1	Radical SAM superfamily protein	Radical SAM superfamily protein; FUNCTIONS IN: iron-sulfur cluster binding, catalytic activity, RNA methyltransferase activity; INVOLVED IN: rRNA processing; LOCATED IN: cytoplasm; EXPRESSED IN: 6 plant structures; EXPRESSED DURING: LP.04 four leaves visible, petal differentiation and expansion stage, E expanded cotyledon stage; CONTAINS InterPro DOMAIN/s: Elongator protein 3/MiaB/NifB (InterPro:IPR006638), Ribosomal RNA large subunit methyltransferase RlmN; (InterPro:IPR004383), Radical SAM (InterPro:IPR007197); BEST Arabidopsis thaliana protein match is: Radical SAM superfamily protein (TAIR:AT3G19630.1); Has 6934 Blast hits to 6928 proteins in 2336 species: Archae - 3; Bacteria - 5075; Metazoa - 1; Fungi - 1; Plants - 140; Viruses - 5; Other Eukaryotes - 1709 (source: NCBI BLink).
scaffold3	78832023	78832089	DEL	gene	78826456	78845202	-	ID=Diomu_005688;Name=DRP1E_1;	99	66	64.8819	Diomu_005688	AT3G60190.1	DYNAMIN-like 1E	At3g60190 encodes Arabidopsis dynamin-related protein 1E, DRP1E, also known as EDR3, ADL4 and ADL1E, which is 624 amino acid residues long, has a predicted mass of 69.8 kDa and a pI of 7.5. Dynamin-related protein 1E belongs to a plant-specific subclass of dynamin-related proteins (DRP1), consisting of five members in Arabidopsis (A, B, C, D, E). This class is characterized by having an N-terminal GTPase domain, a central â€˜dynamin 2â€˜ domain and a C-terminal GTPase effector domain (GED), a typical structure for plant dynamin-related proteins. However, this class lacks a PH domain and a proline-rich domain, which are found in classical animal dynamin-like proteins. Based on work on animal dynamins, the plant DRP1 proteins should be able to form polymeric structures that wrap around membranes to facilitate membrane tubulation and pinching off of vesicles, processes that are essential to vesicle trafficking and membrane compartmentalization. The edr3 mutation causes a P77L substitution in the G2 motif of the GTPase domain of DRP1E. edr3 mutant Arabidopsis plants display enhanced cell death in response to powdery mildew infection.	DYNAMIN-like 1E (DL1E); FUNCTIONS IN: GTP binding, GTPase activity; INVOLVED IN: response to cadmium ion, vesicle-mediated transport, defense response to fungus; LOCATED IN: mitochondrion, plasma membrane, vacuole; EXPRESSED IN: 24 plant structures; EXPRESSED DURING: 13 growth stages; CONTAINS InterPro DOMAIN/s: Dynamin GTPase effector (InterPro:IPR003130), Dynamin, GTPase domain (InterPro:IPR001401), Dynamin, GTPase region, conserved site (InterPro:IPR019762), GTPase effector domain, GED (InterPro:IPR020850), Dynamin central region (InterPro:IPR000375); BEST Arabidopsis thaliana protein match is: DYNAMIN-like 1D (TAIR:AT2G44590.3); Has 2915 Blast hits to 2753 proteins in 324 species: Archae - 2; Bacteria - 53; Metazoa - 1058; Fungi - 869; Plants - 577; Viruses - 0; Other Eukaryotes - 356 (source: NCBI BLink).
scaffold1	42692139	42692678	DEL	gene	42685002	42692146	-	ID=Diomu_000801;Name=UBC32;	99	539	66.1244	Diomu_000801	AT3G17000.1	ubiquitin-conjugating enzyme 32	ubiquitin-conjugating enzyme 32 (UBC32); CONTAINS InterPro DOMAIN/s: Ubiquitin-conjugating enzyme/RWD-like (InterPro:IPR016135), Ubiquitin-conjugating enzyme, E2 (InterPro:IPR000608); BEST Arabidopsis thaliana protein match is: ubiquitin-conjugating enzyme 34 (TAIR:AT1G17280.2); Has 7916 Blast hits to 7914 proteins in 379 species: Archae - 0; Bacteria - 0; Metazoa - 3544; Fungi - 1602; Plants - 1492; Viruses - 20; Other Eukaryotes - 1258 (source: NCBI BLink).
scaffold16	44585822	44586038	DEL	gene	44574810	44601284	-	ID=Diomu_033469;Name=CIPK2;	99	216	67.1974	Diomu_033469	AT5G58380.1	SOS3-interacting protein 1	Encodes a CBL-interacting protein kinase with similarity to SOS protein kinase.	SOS3-interacting protein 1 (SIP1); FUNCTIONS IN: protein serine/threonine kinase activity, protein kinase activity, kinase activity, ATP binding; INVOLVED IN: signal transduction, protein amino acid phosphorylation; LOCATED IN: cellular_component unknown; EXPRESSED IN: 23 plant structures; EXPRESSED DURING: 15 growth stages; CONTAINS InterPro DOMAIN/s: Protein kinase, ATP binding site (InterPro:IPR017441), Serine/threonine-protein kinase domain (InterPro:IPR002290), NAF/FISL domain (InterPro:IPR018451), Serine/threonine-protein kinase-like domain (InterPro:IPR017442), Protein kinase-like domain (InterPro:IPR011009), Serine/threonine-protein kinase, active site (InterPro:IPR008271), NAF domain (InterPro:IPR004041), CBL-interacting protein kinase (InterPro:IPR020660), Protein kinase, catalytic domain (InterPro:IPR000719), Calcium/calmodulin-dependent protein kinase-like (InterPro:IPR020636); BEST Arabidopsis thaliana protein match is: CBL-interacting protein kinase 2 (TAIR:AT5G07070.1); Has 30201 Blast hits to 17322 proteins in 780 species: Archae - 12; Bacteria - 1396; Metazoa - 17338; Fungi - 3422; Plants - 5037; Viruses - 0; Other Eukaryotes - 2996 (source: NCBI BLink).
scaffold6	1228205	1228205	INS	gene	1226996	1229877	-	ID=Diomu_012560;Name=RPL21E_2;	99	0	73.999	Diomu_012560	AT1G57660.1	Translation protein SH3-like family protein	Translation protein SH3-like family protein; FUNCTIONS IN: structural constituent of ribosome; INVOLVED IN: translation; LOCATED IN: ribosome, intracellular; EXPRESSED IN: guard cell, juvenile leaf; CONTAINS InterPro DOMAIN/s: Translation protein SH3-like (InterPro:IPR008991), Ribosomal protein L21e (InterPro:IPR001147), Ribosomal protein L21e, conserved site (InterPro:IPR018259); BEST Arabidopsis thaliana protein match is: Translation protein SH3-like family protein (TAIR:AT1G57860.1); Has 1438 Blast hits to 1438 proteins in 382 species: Archae - 215; Bacteria - 0; Metazoa - 706; Fungi - 180; Plants - 136; Viruses - 0; Other Eukaryotes - 201 (source: NCBI BLink).
scaffold1	142000000	142000000	DEL	gene	142000000	142000000	+	ID=Diomu_001662;	99	291	75.0802	Diomu_001662	AT3G06860.1	multifunctional protein 2	Encodes a multifunctional protein. Involved in peroxisomal fatty acid beta oxidation. Loss-of-function mutant lacks hydroxyacyl-CoA dehydrogenase activity and have reduced levels of long-chain enoyl-CoA hydratase activity. The mutant has fewer but larger peroxisomes.	multifunctional protein 2 (MFP2); FUNCTIONS IN: enoyl-CoA hydratase activity, 3-hydroxyacyl-CoA dehydrogenase activity; INVOLVED IN: fatty acid beta-oxidation; LOCATED IN: nucleolus, cell wall, peroxisome; EXPRESSED IN: 24 plant structures; EXPRESSED DURING: 14 growth stages; CONTAINS InterPro DOMAIN/s: Enoyl-CoA hydratase/isomerase, conserved site (InterPro:IPR018376), 3-hydroxyacyl-CoA dehydrogenase, conserved site (InterPro:IPR006180), 6-phosphogluconate dehydrogenase, C-terminal-like (InterPro:IPR008927), Dehydrogenase, multihelical (InterPro:IPR013328), NAD(P)-binding domain (InterPro:IPR016040), 3-hydroxyacyl-CoA dehydrogenase, NAD binding (InterPro:IPR006176), Crotonase, core (InterPro:IPR001753), 3-hydroxyacyl-CoA dehydrogenase, C-terminal (InterPro:IPR006108); BEST Arabidopsis thaliana protein match is: Enoyl-CoA hydratase/isomerase family (TAIR:AT4G29010.1); Has 46309 Blast hits to 45272 proteins in 2450 species: Archae - 810; Bacteria - 29664; Metazoa - 2011; Fungi - 1039; Plants - 666; Viruses - 0; Other Eukaryotes - 12119 (source: NCBI BLink).
scaffold17	4559110	4559302	DEL	gene	4555270	4564133	-	ID=Diomu_034697;	99	192	78.4748	Diomu_034697	AT3G53000.1	phloem protein 2-A15	phloem protein 2-A15 (PP2-A15); FUNCTIONS IN: carbohydrate binding; INVOLVED IN: N-terminal protein myristoylation; LOCATED IN: cellular_component unknown; EXPRESSED IN: 24 plant structures; EXPRESSED DURING: 14 growth stages; CONTAINS InterPro DOMAIN/s: F-box domain, cyclin-like (InterPro:IPR001810), F-box domain, Skp2-like (InterPro:IPR022364); BEST Arabidopsis thaliana protein match is: phloem protein 2-A12 (TAIR:AT1G12710.1); Has 510 Blast hits to 504 proteins in 28 species: Archae - 0; Bacteria - 0; Metazoa - 0; Fungi - 0; Plants - 510; Viruses - 0; Other Eukaryotes - 0 (source: NCBI BLink).
scaffold13	123000000	123000000	INS	gene	123000000	123000000	+	ID=Diomu_029710;Name=RPN9A_1;	99	0	83.4397	Diomu_029710	AT5G45620.1	Proteasome component (PCI) domain protein	Proteasome component (PCI) domain protein; CONTAINS InterPro DOMAIN/s: Proteasome component (PCI) domain (InterPro:IPR000717); BEST Arabidopsis thaliana protein match is: Proteasome component (PCI) domain protein (TAIR:AT4G19006.1); Has 30201 Blast hits to 17322 proteins in 780 species: Archae - 12; Bacteria - 1396; Metazoa - 17338; Fungi - 3422; Plants - 5037; Viruses - 0; Other Eukaryotes - 2996 (source: NCBI BLink).
scaffold5	139000000	139000000	DEL	gene	139000000	139000000	-	ID=Diomu_011604;	99	368	142.163	Diomu_011604	AT5G04750.1	F1F0-ATPase inhibitor protein, putative	F1F0-ATPase inhibitor protein, putative; Has 54 Blast hits to 54 proteins in 13 species: Archae - 0; Bacteria - 0; Metazoa - 0; Fungi - 0; Plants - 54; Viruses - 0; Other Eukaryotes - 0 (source: NCBI BLink).
scaffold1	3029421	3029556	DEL	gene	3026906	3030816	-	ID=Diomu_000203;Name=BTI2_1;	99	135	162.403	Diomu_000203	AT4G23630.1	VIRB2-interacting protein 1	VIRB2-interacting protein 1 (BTI1); INVOLVED IN: biological_process unknown; LOCATED IN: endoplasmic reticulum, plasma membrane, endoplasmic reticulum membrane, vacuole; EXPRESSED IN: 26 plant structures; EXPRESSED DURING: 15 growth stages; CONTAINS InterPro DOMAIN/s: Reticulon (InterPro:IPR003388); BEST Arabidopsis thaliana protein match is: VIRB2-interacting protein 2 (TAIR:AT4G11220.1); Has 1242 Blast hits to 1240 proteins in 114 species: Archae - 0; Bacteria - 0; Metazoa - 705; Fungi - 11; Plants - 505; Viruses - 0; Other Eukaryotes - 21 (source: NCBI BLink).
scaffold3	666747	667195	DEL	gene	665266	669751	-	ID=Diomu_004641;	99	448	180.395	Diomu_004641	AT5G63300.1	Ribosomal protein S21 family protein	Ribosomal protein S21 family protein; FUNCTIONS IN: structural constituent of ribosome; INVOLVED IN: translation, ribosome biogenesis; LOCATED IN: ribosome, intracellular, chloroplast; CONTAINS InterPro DOMAIN/s: Ribosomal protein S21 (InterPro:IPR001911); BEST Arabidopsis thaliana protein match is: Ribosomal protein S21 family protein (TAIR:AT3G27160.1); Has 1443 Blast hits to 1443 proteins in 604 species: Archae - 0; Bacteria - 1229; Metazoa - 17; Fungi - 0; Plants - 67; Viruses - 0; Other Eukaryotes - 130 (source: NCBI BLink).
scaffold6	1599415	1599498	DEL	gene	1596685	1600762	+	ID=Diomu_012579;	99	83	183.893	Diomu_012579	AT5G54540.1	Uncharacterised conserved protein (UCP012943)	Uncharacterised conserved protein (UCP012943); CONTAINS InterPro DOMAIN/s: Uncharacterised conserved protein UCP012943 (InterPro:IPR016606); Has 1807 Blast hits to 1807 proteins in 277 species: Archae - 0; Bacteria - 0; Metazoa - 736; Fungi - 347; Plants - 385; Viruses - 0; Other Eukaryotes - 339 (source: NCBI BLink).
scaffold8	145000000	145000000	DEL	gene	145000000	145000000	+	ID=Diomu_019167;Name=MPC4_3;	99	133	258.202	Diomu_019167	AT4G22310.1	Uncharacterised protein family (UPF0041)	Uncharacterised protein family (UPF0041); INVOLVED IN: biological_process unknown; LOCATED IN: mitochondrion; EXPRESSED IN: 25 plant structures; EXPRESSED DURING: 15 growth stages; CONTAINS InterPro DOMAIN/s: Uncharacterised protein family UPF0041 (InterPro:IPR005336); BEST Arabidopsis thaliana protein match is: Uncharacterised protein family (UPF0041) (TAIR:AT4G14695.1); Has 886 Blast hits to 886 proteins in 209 species: Archae - 0; Bacteria - 0; Metazoa - 387; Fungi - 234; Plants - 170; Viruses - 0; Other Eukaryotes - 95 (source: NCBI BLink).
scaffold1	860883	867114	DEL	gene	860438	867662	-	ID=Diomu_000082;	99	6231	259.362	Diomu_000082	AT2G46690.1	SAUR-like auxin-responsive protein family	SAUR-like auxin-responsive protein family ; CONTAINS InterPro DOMAIN/s: Auxin responsive SAUR protein (InterPro:IPR003676); BEST Arabidopsis thaliana protein match is: SAUR-like auxin-responsive protein family (TAIR:AT3G61900.1); Has 1291 Blast hits to 1280 proteins in 26 species: Archae - 0; Bacteria - 0; Metazoa - 0; Fungi - 0; Plants - 1290; Viruses - 0; Other Eukaryotes - 1 (source: NCBI BLink).
scaffold8	141000000	141000000	DEL	gene	141000000	141000000	+	ID=Diomu_018982;	99	530	739.149	Diomu_018982	AT3G15360.1	thioredoxin M-type 4	encodes a prokaryotic thioredoxin	thioredoxin M-type 4 (TRX-M4); FUNCTIONS IN: enzyme activator activity; INVOLVED IN: response to oxidative stress, positive regulation of catalytic activity; LOCATED IN: thylakoid, chloroplast thylakoid membrane, cell wall, chloroplast, chloroplast envelope; EXPRESSED IN: 24 plant structures; EXPRESSED DURING: 13 growth stages; CONTAINS InterPro DOMAIN/s: Thioredoxin fold (InterPro:IPR012335), Thioredoxin, core (InterPro:IPR015467), Thioredoxin domain (InterPro:IPR013766), Thioredoxin, conserved site (InterPro:IPR017937), Thioredoxin (InterPro:IPR005746), Thioredoxin-like subdomain (InterPro:IPR006662), Thioredoxin-like (InterPro:IPR017936), Thioredoxin-like fold (InterPro:IPR012336); BEST Arabidopsis thaliana protein match is: thioredoxin M-type 1 (TAIR:AT1G03680.1); Has 22907 Blast hits to 21478 proteins in 3001 species: Archae - 325; Bacteria - 11943; Metazoa - 2959; Fungi - 1292; Plants - 2075; Viruses - 15; Other Eukaryotes - 4298 (source: NCBI BLink).

### Sheet: D
CHROM	start	end	SVTYPE	feature	START_gene	end_gene	strand	ID_gene	QUAL	SVLENGTH	DmID	AtID	Description
scaffold9	9836168	9836224	DEL	gene	9824907	9887363	-	ID=Diomu_019839;Name=RPN1A_4;	99	56	Diomu_019839	AT2G20580.1	26S proteasome regulatory subunit S2 1A encoding the RPN subunits of the 26S proteasome 26S proteasome regulatory subunit S2 1A (RPN1A)FUNCTIONS IN: enzyme regulator activity, bindingINVOLVED IN: regulation of cell cycle, protein catabolic process, ubiquitin-dependent protein catabolic processLOCATED IN: proteasome regulatory particle, base subcomplex, proteasome complex, nucleus, plasma membraneEXPRESSED IN: 28 plant structuresEXPRESSED DURING: 13 growth stagesCONTAINS InterPro DOMAIN/s: 26S proteasome regulatory complex, non-ATPase subcomplex, Rpn1 subunit (InterPro:IPR016643), Armadillo-type fold (InterPro:IPR016024), Proteasome/cyclosome, regulatory subunit (InterPro:IPR002015)BEST Arabidopsis thaliana protein match is: 26S proteasome regulatory subunit S2 1B (TAIR:AT4G28470.1)Has 1002 Blast hits to 968 proteins in 295 species: Archae - 0Bacteria - 4Metazoa - 376Fungi - 294Plants - 141Viruses - 0Other Eukaryotes - 187 (source: NCBI BLink).
scaffold9	9836168	9836224	DEL	gene	9824907	9887363	-	ID=Diomu_019839;Name=RPN1A_4;	99	56	Diomu_019839	AT2G20580.1	26S proteasome regulatory subunit S2 1A encoding the RPN subunits of the 26S proteasome 26S proteasome regulatory subunit S2 1A (RPN1A)FUNCTIONS IN: enzyme regulator activity, bindingINVOLVED IN: regulation of cell cycle, protein catabolic process, ubiquitin-dependent protein catabolic processLOCATED IN: proteasome regulatory particle, base subcomplex, proteasome complex, nucleus, plasma membraneEXPRESSED IN: 28 plant structuresEXPRESSED DURING: 13 growth stagesCONTAINS InterPro DOMAIN/s: 26S proteasome regulatory complex, non-ATPase subcomplex, Rpn1 subunit (InterPro:IPR016643), Armadillo-type fold (InterPro:IPR016024), Proteasome/cyclosome, regulatory subunit (InterPro:IPR002015)BEST Arabidopsis thaliana protein match is: 26S proteasome regulatory subunit S2 1B (TAIR:AT4G28470.1)Has 1002 Blast hits to 968 proteins in 295 species: Archae - 0Bacteria - 4Metazoa - 376Fungi - 294Plants - 141Viruses - 0Other Eukaryotes - 187 (source: NCBI BLink).
scaffold5	138000000	138000000	DEL	gene	138000000	138000000	+	ID=Diomu_011554;Name=PDPK2;	99	294	Diomu_011554	AT3G10540.1	3-phosphoinositide-dependent protein kinase 3-phosphoinositide-dependent protein kinaseFUNCTIONS IN: kinase activityINVOLVED IN: protein amino acid phosphorylationLOCATED IN: plasma membraneEXPRESSED IN: 24 plant structuresEXPRESSED DURING: 15 growth stagesCONTAINS InterPro DOMAIN/s: Serine/threonine-protein kinase domain (InterPro:IPR002290), Serine/threonine-protein kinase-like domain (InterPro:IPR017442), Protein kinase-like domain (InterPro:IPR011009), Serine/threonine-protein kinase, active site (InterPro:IPR008271), Serine/threonine-protein kinase-1, 3-phosphoinositide dependent (InterPro:IPR015746), Protein kinase, catalytic domain (InterPro:IPR000719), Pleckstrin homology-type (InterPro:IPR011993)BEST Arabidopsis thaliana protein match is: 3'-phosphoinositide-dependent protein kinase 1 (TAIR:AT5G04510.1)Has 127579 Blast hits to 125597 proteins in 4638 species: Archae - 184Bacteria - 15229Metazoa - 47076Fungi - 13122Plants - 29847Viruses - 648Other Eukaryotes - 21473 (source: NCBI BLink).
scaffold7	1365068	1365068	INS	gene	1361795	1366316	+	ID=Diomu_014549;	99	0	Diomu_014549	AT3G29575.4	ABI five binding protein 3 ABI five binding protein 3 (AFP3)FUNCTIONS IN: protein bindingINVOLVED IN: biological_process unknownLOCATED IN: cellular_component unknownEXPRESSED IN: 17 plant structuresEXPRESSED DURING: 10 growth stagesCONTAINS InterPro DOMAIN/s: Protein of unknown function DUF1675 (InterPro:IPR012463)BEST Arabidopsis thaliana protein match is: ABI five binding protein (TAIR:AT1G69260.1)Has 196 Blast hits to 190 proteins in 23 species: Archae - 0Bacteria - 0Metazoa - 2Fungi - 4Plants - 184Viruses - 0Other Eukaryotes - 6 (source: NCBI BLink).
scaffold7	1365068	1365068	INS	gene	1361795	1366316	+	ID=Diomu_014549;	99	0	Diomu_014549	AT3G29575.4	ABI five binding protein 3 ABI five binding protein 3 (AFP3)FUNCTIONS IN: protein bindingINVOLVED IN: biological_process unknownLOCATED IN: cellular_component unknownEXPRESSED IN: 17 plant structuresEXPRESSED DURING: 10 growth stagesCONTAINS InterPro DOMAIN/s: Protein of unknown function DUF1675 (InterPro:IPR012463)BEST Arabidopsis thaliana protein match is: ABI five binding protein (TAIR:AT1G69260.1)Has 196 Blast hits to 190 proteins in 23 species: Archae - 0Bacteria - 0Metazoa - 2Fungi - 4Plants - 184Viruses - 0Other Eukaryotes - 6 (source: NCBI BLink).
scaffold2	164000000	164000000	INS	gene	164000000	164000000	-	ID=Diomu_004584;	99	0	Diomu_004584	AT5G42560.1	Abscisic acid-responsive (TB2/DP1, HVA22) family protein Abscisic acid-responsive (TB2/DP1, HVA22) family proteinCONTAINS InterPro DOMAIN/s: TB2/DP1/HVA22 related protein (InterPro:IPR004345)BEST Arabidopsis thaliana protein match is: HVA22-like protein H (ATHVA22H) (TAIR:AT1G19950.1)Has 30201 Blast hits to 17322 proteins in 780 species: Archae - 12Bacteria - 1396Metazoa - 17338Fungi - 3422Plants - 5037Viruses - 0Other Eukaryotes - 2996 (source: NCBI BLink).
scaffold2	164000000	164000000	INS	gene	164000000	164000000	-	ID=Diomu_004584;	99	0	Diomu_004584	AT5G42560.1	Abscisic acid-responsive (TB2/DP1, HVA22) family protein Abscisic acid-responsive (TB2/DP1, HVA22) family proteinCONTAINS InterPro DOMAIN/s: TB2/DP1/HVA22 related protein (InterPro:IPR004345)BEST Arabidopsis thaliana protein match is: HVA22-like protein H (ATHVA22H) (TAIR:AT1G19950.1)Has 30201 Blast hits to 17322 proteins in 780 species: Archae - 12Bacteria - 1396Metazoa - 17338Fungi - 3422Plants - 5037Viruses - 0Other Eukaryotes - 2996 (source: NCBI BLink).
scaffold7	32420411	32420511	DEL	gene	32396499	32470621	-	ID=Diomu_015507;	99	100	Diomu_015507	AT5G35360.1	acetyl Co-enzyme a carboxylase biotin carboxylase subunit Encodes biotin carboxylase subunit (CAC2). acetyl Co-enzyme a carboxylase biotin carboxylase subunit (CAC2)FUNCTIONS IN: biotin carboxylase activity, acetyl-CoA carboxylase activityINVOLVED IN: fatty acid biosynthetic processLOCATED IN: chloroplast, chloroplast stroma, chloroplast envelopeEXPRESSED IN: 25 plant structuresEXPRESSED DURING: 16 growth stagesCONTAINS InterPro DOMAIN/s: Carbamoyl phosphate synthase, large subunit, N-terminal (InterPro:IPR005481), Carbamoyl phosphate synthetase, large subunit, ATP-binding (InterPro:IPR005479), Acetyl-CoA carboxylase, biotin carboxylase (InterPro:IPR004549), PreATP-grasp-like fold (InterPro:IPR016185), Biotin carboxylation domain (InterPro:IPR011764), ATP-grasp fold (InterPro:IPR011761), Biotin carboxylase, C-terminal (InterPro:IPR005482), ATP-grasp fold, subdomain 2 (InterPro:IPR013816), Pre-ATP-grasp fold (InterPro:IPR013817), Rudiment single hybrid motif (InterPro:IPR011054)BEST Arabidopsis thaliana protein match is: methylcrotonyl-CoA carboxylase alpha chain, mitochondrial / 3-methylcrotonyl-CoA carboxylase 1 (MCCA) (TAIR:AT1G03090.2)Has 1807 Blast hits to 1807 proteins in 277 species: Archae - 0Bacteria - 0Metazoa - 736Fungi - 347Plants - 385Viruses - 0Other Eukaryotes - 339 (source: NCBI BLink).
scaffold13	113000000	113000000	INS	gene	113000000	113000000	-	ID=Diomu_029561;Name=ARP4_2;	99	0	Diomu_029561	AT1G18450.1	actin-related protein 4 Encodes a gene similar to actin-related proteins in other organisms. Member of nuclear ARP family of genes. Component of chromatin remodeling complexes, involved in chromatin-mediated gene regulation. Phenotype of the arp4-1 mutant allele revealed partial sterility due to defects in anther development. Targeting the distinct, 3' UTR of AtARP4 transcripts with RNA interference caused a drastic reduction in the level of AtARP4 protein expression, and resulted in strong pleiotropic phenotypes such as altered organization of plant organs, early flowering, delayed flower senescence and high levels of sterility. Western blot analysis and immunolabelling demonstrated a clear correlation between reductions in the level of AtARP4 expression and severity of the phenotypes. actin-related protein 4 (ARP4)FUNCTIONS IN: structural constituent of cytoskeletonINVOLVED IN: long-day photoperiodism, flowering, chromatin organization, pollen sperm cell differentiationLOCATED IN: nucleolus, nucleusEXPRESSED IN: 25 plant structuresEXPRESSED DURING: 14 growth stagesCONTAINS InterPro DOMAIN/s: Actin/actin-like (InterPro:IPR004000)BEST Arabidopsis thaliana protein match is: actin-11 (TAIR:AT3G12110.1)Has 13669 Blast hits to 13362 proteins in 2792 species: Archae - 2Bacteria - 480Metazoa - 5593Fungi - 3430Plants - 1457Viruses - 2Other Eukaryotes - 2705 (source: NCBI BLink).
scaffold13	68995977	68996769	DEL	gene	68983008	69001582	-	ID=Diomu_029121;Name=APL1;	99	792	Diomu_029121	AT5G19220.1	ADP glucose pyrophosphorylase large subunit 1 Encodes the large subunit of ADP-glucose pyrophosphorylase which catalyzes the first, rate limiting step in starch biosynthesis. The large subunit plays a regulatory role whereas the small subunit (ApS) is the catalytic isoform. Four isoforms (ApL1-4) have been identified. ApL1 is the major large subunit isoform present in leaves. Mutational analysis of APS1 suggests that APL1 and APL2 can compensate for loss of APS1 catalytic activity,suggesting both have catalytic as well as regulatory functions. ADP glucose pyrophosphorylase large subunit 1 (APL1)FUNCTIONS IN: glucose-1-phosphate adenylyltransferase activityINVOLVED IN: cellulose biosynthetic process, biosynthetic process, glycogen biosynthetic processLOCATED IN: chloroplast, chloroplast stroma, chloroplast envelopeEXPRESSED IN: 26 plant structuresEXPRESSED DURING: 14 growth stagesCONTAINS InterPro DOMAIN/s: Glucose-1-phosphate adenylyltransferase (InterPro:IPR011831), ADP-glucose pyrophosphorylase, conserved site (InterPro:IPR005836), Nucleotidyl transferase (InterPro:IPR005835)BEST Arabidopsis thaliana protein match is: ADPGLC-PPase large subunit (TAIR:AT1G27680.1)Has 1807 Blast hits to 1807 proteins in 277 species: Archae - 0Bacteria - 0Metazoa - 736Fungi - 347Plants - 385Viruses - 0Other Eukaryotes - 339 (source: NCBI BLink).
scaffold1	62840961	62840961	INS	gene	62813958	62849373	-	ID=Diomu_000990;	99	0	Diomu_000990	AT4G14350.3	AGC (cAMP-dependent, cGMP-dependent and protein kinase C) kinase family protein AGC (cAMP-dependent, cGMP-dependent and protein kinase C) kinase family proteinFUNCTIONS IN: protein kinase activity, kinase activity, ATP bindingINVOLVED IN: protein amino acid phosphorylationLOCATED IN: cytosol, nucleus, plasma membrane, cytoplasm, phragmoplastEXPRESSED IN: 23 plant structuresEXPRESSED DURING: 13 growth stagesCONTAINS InterPro DOMAIN/s: Protein kinase, ATP binding site (InterPro:IPR017441), Serine/threonine-protein kinase domain (InterPro:IPR002290), Serine/threonine-protein kinase-like domain (InterPro:IPR017442), Protein kinase, C-terminal (InterPro:IPR017892), Protein kinase-like domain (InterPro:IPR011009), AGC-kinase, C-terminal (InterPro:IPR000961), Serine/threonine-protein kinase, active site (InterPro:IPR008271), Protein kinase, catalytic domain (InterPro:IPR000719)BEST Arabidopsis thaliana protein match is: AGC (cAMP-dependent, cGMP-dependent and protein kinase C) kinase family protein (TAIR:AT3G23310.1)Has 110439 Blast hits to 109096 proteins in 3570 species: Archae - 132Bacteria - 13667Metazoa - 39169Fungi - 11337Plants - 26451Viruses - 447Other Eukaryotes - 19236 (source: NCBI BLink).
scaffold16	112000000	112000000	DEL	gene	112000000	112000000	-	ID=Diomu_034405;Name=PID2;	99	249	Diomu_034405	AT2G26700.1	AGC (cAMP-dependent, cGMP-dependent and protein kinase C) kinase family protein Encodes PID2, a homolog of PID. Simultaneous disruption of PID(AT2G34650) and its 3 closest homologs (PID2/AT2G26700, WAG1/AT1G53700, and WAG2/AT3G14370) abolishes the formation of cotyledons. PINOID2 (PID2)CONTAINS InterPro DOMAIN/s: Protein kinase, catalytic domain (InterPro:IPR000719), Serine/threonine-protein kinase domain (InterPro:IPR002290), Serine/threonine-protein kinase-like domain (InterPro:IPR017442), AGC-kinase, C-terminal (InterPro:IPR000961), Protein kinase-like domain (InterPro:IPR011009), Serine/threonine-protein kinase, active site (InterPro:IPR008271)BEST Arabidopsis thaliana protein match is: D6 protein kinase like 2 (TAIR:AT5G47750.1)Has 35333 Blast hits to 34131 proteins in 2444 species: Archae - 798Bacteria - 22429Metazoa - 974Fungi - 991Plants - 531Viruses - 0Other Eukaryotes - 9610 (source: NCBI BLink).
scaffold7	102000000	102000000	INS	gene	102000000	102000000	+	ID=Diomu_016164;	99	0	Diomu_016164	AT2G13360.2	alanine:glyoxylate aminotransferase Encodes a peroxisomal photorespiratory enzyme that catalyzes transamination reactions with multiple substrates. It is involved in photorespiration. alanine:glyoxylate aminotransferase (AGT)FUNCTIONS IN: serine-pyruvate transaminase activity, serine-glyoxylate transaminase activity, alanine-glyoxylate transaminase activityINVOLVED IN: photorespirationLOCATED IN: apoplast, peroxisome, plasma membrane, chloroplast, membraneEXPRESSED IN: 23 plant structuresEXPRESSED DURING: 14 growth stagesCONTAINS InterPro DOMAIN/s: Pyridoxal phosphate-dependent transferase, major domain (InterPro:IPR015424), Aminotransferase, class V/Cysteine desulfurase (InterPro:IPR000192), Aminotransferase class-V pyridoxal-phosphate binding site (InterPro:IPR020578), Pyridoxal phosphate-dependent transferase, major region, subdomain 1 (InterPro:IPR015421)Has 6407 Blast hits to 6405 proteins in 1610 species: Archae - 309Bacteria - 3905Metazoa - 186Fungi - 125Plants - 148Viruses - 0Other Eukaryotes - 1734 (source: NCBI BLink).
scaffold5	23415670	23415670	INS	gene	23412544	23419284	-	ID=Diomu_010124;	99	0	Diomu_010124	AT2G24270.3	aldehyde dehydrogenase 11A3 Encodes a protein with non-phosphorylating NADP-dependent glyceraldehyde-3-phosphate dehydrogenase activity. The activity of the enzyme was determined from leaf extractsthe enzyme has not been purified to confirm activity. aldehyde dehydrogenase 11A3 (ALDH11A3)FUNCTIONS IN: 3-chloroallyl aldehyde dehydrogenase activity, glyceraldehyde-3-phosphate dehydrogenase (NADP+) activityINVOLVED IN: oxidation reduction, metabolic processEXPRESSED IN: 25 plant structuresEXPRESSED DURING: 14 growth stagesCONTAINS InterPro DOMAIN/s: Aldehyde/histidinol dehydrogenase (InterPro:IPR016161), Aldehyde dehydrogenase (InterPro:IPR015590), Aldehyde dehydrogenase, N-terminal (InterPro:IPR016162), Aldehyde dehydrogenase, conserved site (InterPro:IPR016160)BEST Arabidopsis thaliana protein match is: aldehyde dehydrogenase 10A8 (TAIR:AT1G74920.1).
scaffold11	134000000	134000000	DEL	gene	134000000	134000000	+	ID=Diomu_025347;	99	76	Diomu_025347	AT3G61680.1	alpha/beta-Hydrolases superfamily protein alpha/beta-Hydrolases superfamily proteinFUNCTIONS IN: triglyceride lipase activityINVOLVED IN: lipid metabolic processLOCATED IN: chloroplastCONTAINS InterPro DOMAIN/s: Lipase, class 3 (InterPro:IPR002921)BEST Arabidopsis thaliana protein match is: alpha/beta-Hydrolases superfamily protein (TAIR:AT1G02660.1)Has 210 Blast hits to 205 proteins in 59 species: Archae - 0Bacteria - 15Metazoa - 3Fungi - 31Plants - 122Viruses - 0Other Eukaryotes - 39 (source: NCBI BLink).
scaffold11	134000000	134000000	DEL	gene	134000000	134000000	+	ID=Diomu_025347;	99	76	Diomu_025347	AT3G61680.1	alpha/beta-Hydrolases superfamily protein alpha/beta-Hydrolases superfamily proteinFUNCTIONS IN: triglyceride lipase activityINVOLVED IN: lipid metabolic processLOCATED IN: chloroplastCONTAINS InterPro DOMAIN/s: Lipase, class 3 (InterPro:IPR002921)BEST Arabidopsis thaliana protein match is: alpha/beta-Hydrolases superfamily protein (TAIR:AT1G02660.1)Has 210 Blast hits to 205 proteins in 59 species: Archae - 0Bacteria - 15Metazoa - 3Fungi - 31Plants - 122Viruses - 0Other Eukaryotes - 39 (source: NCBI BLink).
scaffold11	70688419	70688475	DEL	gene	70656397	70757906	+	ID=Diomu_024635;	99	56	Diomu_024635	AT4G10030.1	alpha/beta-Hydrolases superfamily protein alpha/beta-Hydrolases superfamily proteinFUNCTIONS IN: hydrolase activityLOCATED IN: chloroplastEXPRESSED IN: 23 plant structuresEXPRESSED DURING: 13 growth stagesCONTAINS InterPro DOMAIN/s: Alpha/beta hydrolase fold-1 (InterPro:IPR000073)BEST Arabidopsis thaliana protein match is: alpha/beta-Hydrolases superfamily protein (TAIR:AT3G52570.1)Has 3883 Blast hits to 3883 proteins in 1174 species: Archae - 26Bacteria - 2816Metazoa - 266Fungi - 159Plants - 102Viruses - 3Other Eukaryotes - 511 (source: NCBI BLink).
scaffold5	11335860	11335860	INS	gene	11335567	11335893	-	ID=Diomu_009738;	99	0	Diomu_009738	AT1G23330.1	alpha/beta-Hydrolases superfamily protein alpha/beta-Hydrolases superfamily proteinFUNCTIONS IN: molecular_function unknownINVOLVED IN: biological_process unknownLOCATED IN: endomembrane systemEXPRESSED IN: 22 plant structuresEXPRESSED DURING: 13 growth stagesBEST Arabidopsis thaliana protein match is: alpha/beta-Hydrolases superfamily protein (TAIR:AT1G10740.4)Has 777 Blast hits to 777 proteins in 229 species: Archae - 0Bacteria - 631Metazoa - 3Fungi - 4Plants - 47Viruses - 0Other Eukaryotes - 92 (source: NCBI BLink).
scaffold5	22227881	22228155	DEL	gene	22224597	22229133	+	ID=Diomu_010106;Name=AGAL1_1;	99	274	Diomu_010106	AT5G08380.1	alpha-galactosidase 1 alpha-galactosidase 1 (AGAL1)FUNCTIONS IN: alpha-galactosidase activity, hydrolase activity, hydrolyzing O-glycosyl compounds, catalytic activityINVOLVED IN: carbohydrate metabolic process, metabolic process, lactose catabolic processLOCATED IN: apoplast, cell wall, plant-type cell wallEXPRESSED IN: 21 plant structuresEXPRESSED DURING: 13 growth stagesCONTAINS InterPro DOMAIN/s: Glycoside hydrolase, family 27 (InterPro:IPR002241), Aldolase-type TIM barrel (InterPro:IPR013785), Glycoside hydrolase, clan GH-D (InterPro:IPR000111), Glycoside hydrolase, catalytic core (InterPro:IPR017853)BEST Arabidopsis thaliana protein match is: alpha-galactosidase 2 (TAIR:AT5G08370.1)Has 1677 Blast hits to 1666 proteins in 372 species: Archae - 6Bacteria - 673Metazoa - 331Fungi - 272Plants - 227Viruses - 0Other Eukaryotes - 168 (source: NCBI BLink).
scaffold5	22227881	22228155	DEL	gene	22224597	22229133	+	ID=Diomu_010106;Name=AGAL1_1;	99	274	Diomu_010106	AT5G08380.1	alpha-galactosidase 1 alpha-galactosidase 1 (AGAL1)FUNCTIONS IN: alpha-galactosidase activity, hydrolase activity, hydrolyzing O-glycosyl compounds, catalytic activityINVOLVED IN: carbohydrate metabolic process, metabolic process, lactose catabolic processLOCATED IN: apoplast, cell wall, plant-type cell wallEXPRESSED IN: 21 plant structuresEXPRESSED DURING: 13 growth stagesCONTAINS InterPro DOMAIN/s: Glycoside hydrolase, family 27 (InterPro:IPR002241), Aldolase-type TIM barrel (InterPro:IPR013785), Glycoside hydrolase, clan GH-D (InterPro:IPR000111), Glycoside hydrolase, catalytic core (InterPro:IPR017853)BEST Arabidopsis thaliana protein match is: alpha-galactosidase 2 (TAIR:AT5G08370.1)Has 1677 Blast hits to 1666 proteins in 372 species: Archae - 6Bacteria - 673Metazoa - 331Fungi - 272Plants - 227Viruses - 0Other Eukaryotes - 168 (source: NCBI BLink).
scaffold1	71099023	71099023	INS	gene	71092514	71193075	+	ID=Diomu_001063;Name=LAF3;	99	0	Diomu_001063	AT3G55850.1	Amidohydrolase family Encodes a product that might regulate nucleo-cytoplasmic trafficking of an intermediate(s) involved in phyA signal transduction. Differs from isoform 1 only in the first few N-terminal amino acids. LAF3 ISOFORM 2 (LAF3 ISF2)FUNCTIONS IN: hydrolase activity, hydrolase activity, acting on carbon-nitrogen (but not peptide) bondsINVOLVED IN: biological_process unknownLOCATED IN: perinuclear region of cytoplasmEXPRESSED IN: 22 plant structuresEXPRESSED DURING: 13 growth stagesCONTAINS InterPro DOMAIN/s: Amidohydrolase 3 (InterPro:IPR013108), Metal-dependent hydrolase, composite domain (InterPro:IPR011059)Has 30201 Blast hits to 17322 proteins in 780 species: Archae - 12Bacteria - 1396Metazoa - 17338Fungi - 3422Plants - 5037Viruses - 0Other Eukaryotes - 2996 (source: NCBI BLink).
scaffold1	71099023	71099023	INS	gene	71092514	71193075	+	ID=Diomu_001063;Name=LAF3;	99	0	Diomu_001063	AT3G55850.1	Amidohydrolase family Encodes a product that might regulate nucleo-cytoplasmic trafficking of an intermediate(s) involved in phyA signal transduction. Differs from isoform 1 only in the first few N-terminal amino acids. LAF3 ISOFORM 2 (LAF3 ISF2)FUNCTIONS IN: hydrolase activity, hydrolase activity, acting on carbon-nitrogen (but not peptide) bondsINVOLVED IN: biological_process unknownLOCATED IN: perinuclear region of cytoplasmEXPRESSED IN: 22 plant structuresEXPRESSED DURING: 13 growth stagesCONTAINS InterPro DOMAIN/s: Amidohydrolase 3 (InterPro:IPR013108), Metal-dependent hydrolase, composite domain (InterPro:IPR011059)Has 30201 Blast hits to 17322 proteins in 780 species: Archae - 12Bacteria - 1396Metazoa - 17338Fungi - 3422Plants - 5037Viruses - 0Other Eukaryotes - 2996 (source: NCBI BLink).
scaffold6	147000000	147000000	DEL	gene	147000000	147000000	-	ID=Diomu_014409;Name=AKR2B_1;	99	59	Diomu_014409	AT2G17390.1	ankyrin repeat-containing 2B Highly homologous to AKR2A. Involved in chloroplast biogenesis. Double mutants of AKR2A and AKR2B have yellow leaves, significantly reduced chloroplast proteins, and no thylakoid membranes. ankyrin repeat-containing 2B (AKR2B)FUNCTIONS IN: transcription regulator activityLOCATED IN: plasma membraneEXPRESSED IN: 25 plant structuresEXPRESSED DURING: 15 growth stagesCONTAINS InterPro DOMAIN/s: Ankyrin repeat-containing domain (InterPro:IPR020683), Ankyrin repeat (InterPro:IPR002110)BEST Arabidopsis thaliana protein match is: ankyrin repeat-containing protein 2 (TAIR:AT4G35450.1)Has 80350 Blast hits to 27630 proteins in 1286 species: Archae - 139Bacteria - 6360Metazoa - 42384Fungi - 5488Plants - 3518Viruses - 784Other Eukaryotes - 21677 (source: NCBI BLink).
scaffold9	93854480	93854530	DEL	gene	93852073	93976048	+	ID=Diomu_020813;Name=ARA1;	99	50	Diomu_020813	AT4G16130.1	arabinose kinase Similar to galactokinase. arabinose kinase (ARA1)FUNCTIONS IN: L-arabinokinase activity, ATP binding, galactokinase activityINVOLVED IN: arabinose metabolic processLOCATED IN: cytoplasmEXPRESSED IN: 23 plant structuresEXPRESSED DURING: 13 growth stagesCONTAINS InterPro DOMAIN/s: Mevalonate/galactokinase (InterPro:IPR006206), Galactokinase galactose-binding domain (InterPro:IPR019539), Ribosomal protein S5 domain 2-type fold (InterPro:IPR020568), GHMP kinase (InterPro:IPR006204), Galactokinase, glycosyltransferase (InterPro:IPR012369), Ribosomal protein S5 domain 2-type fold, subgroup (InterPro:IPR014721)BEST Arabidopsis thaliana protein match is: Mevalonate/galactokinase family protein (TAIR:AT3G42850.1)Has 3503 Blast hits to 3497 proteins in 1405 species: Archae - 74Bacteria - 2553Metazoa - 183Fungi - 124Plants - 132Viruses - 0Other Eukaryotes - 437 (source: NCBI BLink).
scaffold7	8857905	8857905	INS	gene	8857650	8863414	+	ID=Diomu_015016;	99	0	Diomu_015016	AT1G27210.1	ARM repeat superfamily protein ARM repeat superfamily proteinFUNCTIONS IN: bindingLOCATED IN: chloroplastEXPRESSED IN: 23 plant structuresEXPRESSED DURING: 13 growth stagesCONTAINS InterPro DOMAIN/s: HEAT (InterPro:IPR000357), Armadillo-like helical (InterPro:IPR011989), HEAT, type 2 (InterPro:IPR021133), Armadillo-type fold (InterPro:IPR016024)BEST Arabidopsis thaliana protein match is: ARM repeat superfamily protein (TAIR:AT1G59850.1)Has 516 Blast hits to 439 proteins in 115 species: Archae - 2Bacteria - 40Metazoa - 93Fungi - 74Plants - 195Viruses - 0Other Eukaryotes - 112 (source: NCBI BLink).
scaffold7	8857905	8857905	INS	gene	8857650	8863414	+	ID=Diomu_015016;	99	0	Diomu_015016	AT1G27210.1	ARM repeat superfamily protein ARM repeat superfamily proteinFUNCTIONS IN: bindingLOCATED IN: chloroplastEXPRESSED IN: 23 plant structuresEXPRESSED DURING: 13 growth stagesCONTAINS InterPro DOMAIN/s: HEAT (InterPro:IPR000357), Armadillo-like helical (InterPro:IPR011989), HEAT, type 2 (InterPro:IPR021133), Armadillo-type fold (InterPro:IPR016024)BEST Arabidopsis thaliana protein match is: ARM repeat superfamily protein (TAIR:AT1G59850.1)Has 516 Blast hits to 439 proteins in 115 species: Archae - 2Bacteria - 40Metazoa - 93Fungi - 74Plants - 195Viruses - 0Other Eukaryotes - 112 (source: NCBI BLink).
scaffold8	17374802	17374856	DEL	gene	17373371	17404918	+	ID=Diomu_017659;	99	54	Diomu_017659	AT5G14060.2	Aspartate kinase family protein lysine-sensitive aspartate kinase CARAB-AK-LYSFUNCTIONS IN: amino acid binding, aspartate kinase activityINVOLVED IN: aspartate family amino acid biosynthetic processCONTAINS InterPro DOMAIN/s: Aspartate kinase, conserved site (InterPro:IPR018042), Aspartate/glutamate/uridylate kinase (InterPro:IPR001048), Amino acid-binding ACT (InterPro:IPR002912), Aspartate kinase domain (InterPro:IPR001341)BEST Arabidopsis thaliana protein match is: aspartate kinase 3 (TAIR:AT3G02020.1)Has 11053 Blast hits to 11025 proteins in 2540 species: Archae - 202Bacteria - 7605Metazoa - 4Fungi - 146Plants - 183Viruses - 0Other Eukaryotes - 2913 (source: NCBI BLink).
scaffold3	2207349	2207833	DEL	gene	2197950	2243302	+	ID=Diomu_004759;	99	484	Diomu_004759	AT3G48190.1	ataxia-telangiectasia mutated Encodes a homolog of the human ATM gene, which is mutated in ataxia telangiectasia, a chromosome instability disorder. Characterization of mutants suggest a role in repairing DNA in response to ionizing radiation as well as during meiosis. The protein has kinase domains and shows kinase activity in orthologs. There is also evidence that ATM might be involved in the telomerase-independent process known as Alternative Lengthening of Telomeres. ataxia-telangiectasia mutated (ATM)FUNCTIONS IN: 1-phosphatidylinositol-3-phosphate 5-kinase activityINVOLVED IN: in 8 processesLOCATED IN: chloroplastEXPRESSED IN: 26 plant structuresEXPRESSED DURING: 13 growth stagesCONTAINS InterPro DOMAIN/s: Phosphatidylinositol 3-/4-kinase, catalytic (InterPro:IPR000403), PIK-related kinase, FAT (InterPro:IPR003151), Ataxia-Telangiectasia Mutated (InterPro:IPR015519), PIK-related kinase (InterPro:IPR014009), PWWP (InterPro:IPR000313), PIK-related kinase, FATC (InterPro:IPR003152), Phosphatidylinositol 3/4-kinase, conserved site (InterPro:IPR018936), Protein kinase-like domain (InterPro:IPR011009)BEST Arabidopsis thaliana protein match is: Ataxia telangiectasia-mutated and RAD3-related (TAIR:AT5G40820.1)Has 3479 Blast hits to 3364 proteins in 268 species: Archae - 0Bacteria - 7Metazoa - 1400Fungi - 858Plants - 531Viruses - 0Other Eukaryotes - 683 (source: NCBI BLink).
scaffold11	2930965	2931071	DEL	gene	2929402	2934228	+	ID=Diomu_023860;	99	106	Diomu_023860	AT5G40660.1	ATP12 protein-related ATP12 protein-relatedINVOLVED IN: proton-transporting ATP synthase complex assemblyLOCATED IN: cellular_component unknownEXPRESSED IN: 22 plant structuresEXPRESSED DURING: 13 growth stagesCONTAINS InterPro DOMAIN/s: ATP12, ATPase F1F0-assembly protein (InterPro:IPR011419)Has 1807 Blast hits to 1807 proteins in 277 species: Archae - 0Bacteria - 0Metazoa - 736Fungi - 347Plants - 385Viruses - 0Other Eukaryotes - 339 (source: NCBI BLink).
scaffold2	7354312	7354312	INS	gene	7353366	7355513	+	ID=Diomu_002628;Name=VATPP1_1;	99	0	Diomu_002628	AT1G19910.1	ATPase, F0/V0 complex, subunit C protein vacuolar H+-pumping ATPase 16 kDa proteolipid (ava-p2) AVA-P2FUNCTIONS IN: ATPase activity, proton-transporting ATPase activity, rotational mechanismINVOLVED IN: ATP synthesis coupled proton transportLOCATED IN: vacuolar proton-transporting V-type ATPase, V0 domain, plasma membrane, vacuoleEXPRESSED IN: cultured cellCONTAINS InterPro DOMAIN/s: ATPase, F0/V0 complex, subunit C (InterPro:IPR002379), ATPase, V0 complex, proteolipid subunit C, eukaryotic (InterPro:IPR011555), ATPase, V0 complex, proteolipid subunit C (InterPro:IPR000245)BEST Arabidopsis thaliana protein match is: vacuolar-type H(+)-ATPase C3 (TAIR:AT4G38920.1)Has 2718 Blast hits to 2491 proteins in 678 species: Archae - 169Bacteria - 703Metazoa - 633Fungi - 468Plants - 340Viruses - 0Other Eukaryotes - 405 (source: NCBI BLink).
scaffold5	13947413	13947465	DEL	gene	13946827	13952892	-	ID=Diomu_009869;Name=ARF4_1;	99	52	Diomu_009869	AT5G60450.1	auxin response factor 4 Encodes a member of the ARF family of transcription factors which mediate auxin responses. ARF4 appears to have redundant function with ETT(ARF3) in specifying abaxial cell identity. auxin response factor 4 (ARF4)FUNCTIONS IN: sequence-specific DNA binding transcription factor activityINVOLVED IN: vegetative phase change, regulation of transcription, DNA-dependent, abaxial cell fate specificationLOCATED IN: nucleusEXPRESSED IN: 25 plant structuresEXPRESSED DURING: 12 growth stagesCONTAINS InterPro DOMAIN/s: Aux/IAA-ARF-dimerisation (InterPro:IPR011525), Transcriptional factor B3 (InterPro:IPR003340), AUX/IAA protein (InterPro:IPR003311), Auxin response factor (InterPro:IPR010525)BEST Arabidopsis thaliana protein match is: Transcriptional factor B3 family protein / auxin-responsive factor AUX/IAA-related (TAIR:AT2G33860.1)Has 1807 Blast hits to 1807 proteins in 277 species: Archae - 0Bacteria - 0Metazoa - 736Fungi - 347Plants - 385Viruses - 0Other Eukaryotes - 339 (source: NCBI BLink).
scaffold3	4778205	4778205	INS	gene	4778033	4781334	-	ID=Diomu_004875;	99	0	Diomu_004875	AT3G47640.3	basic helix-loop-helix (bHLH) DNA-binding superfamily protein Encodes POPEYE (PYE), a bHLH transcription factor regulating response to iron deficiency in Arabidopsis roots. POPEYE (PYE)FUNCTIONS IN: DNA binding, sequence-specific DNA binding transcription factor activityINVOLVED IN: cellular response to iron ion starvation, iron ion homeostasis, regulation of transcriptionLOCATED IN: nucleus, chloroplastEXPRESSED IN: 23 plant structuresEXPRESSED DURING: 13 growth stagesCONTAINS InterPro DOMAIN/s: Helix-loop-helix DNA-binding domain (InterPro:IPR001092), Helix-loop-helix DNA-binding (InterPro:IPR011598)BEST Arabidopsis thaliana protein match is: basic helix-loop-helix (bHLH) DNA-binding superfamily protein (TAIR:AT4G36060.1).
scaffold13	112000000	112000000	DEL	gene	112000000	112000000	+	ID=Diomu_029550;	99	256	Diomu_029550	AT1G10180.1	BEST Arabidopsis thaliana protein match is: exocyst complex component 84B (TAIR:AT5G49830.1)Has 132 Blast hits to 132 proteins in 25 species: Archae - 0Bacteria - 0Metazoa - 7Fungi - 0Plants - 117Viruses - 0Other Eukaryotes - 8 (source: NCBI BLink).
scaffold16	112000000	112000000	DEL	gene	112000000	112000000	+	ID=Diomu_034337;	99	77	Diomu_034337	AT5G15530.1	biotin carboxyl carrier protein 2 biotin carboxyl carrier protein isoform 2 (BCCP2) mRNA, biotin carboxyl carrier protein 2 (BCCP2)FUNCTIONS IN: biotin bindingINVOLVED IN: fatty acid biosynthetic processLOCATED IN: chloroplastEXPRESSED IN: 21 plant structuresEXPRESSED DURING: 13 growth stagesCONTAINS InterPro DOMAIN/s: Biotin-binding site (InterPro:IPR001882), Single hybrid motif (InterPro:IPR011053), Acetyl-CoA biotin carboxyl carrier (InterPro:IPR001249), Biotin/lipoyl attachment (InterPro:IPR000089)BEST Arabidopsis thaliana protein match is: chloroplastic acetylcoenzyme A carboxylase 1 (TAIR:AT5G16390.1)Has 30201 Blast hits to 17322 proteins in 780 species: Archae - 12Bacteria - 1396Metazoa - 17338Fungi - 3422Plants - 5037Viruses - 0Other Eukaryotes - 2996 (source: NCBI BLink).
scaffold10	141000000	141000000	DEL	gene	141000000	141000000	-	ID=Diomu_023499;	99	239	Diomu_023499	AT5G20230.1	blue-copper-binding protein Al-stress-induced gene blue-copper-binding protein (BCB)FUNCTIONS IN: electron carrier activity, copper ion bindingINVOLVED IN: response to oxidative stress, response to salt stress, aluminum ion transport, response to wounding, response to absence of lightLOCATED IN: anchored to plasma membrane, plasma membrane, vacuole, anchored to membraneEXPRESSED IN: 24 plant structuresEXPRESSED DURING: 12 growth stagesCONTAINS InterPro DOMAIN/s: Plastocyanin-like (InterPro:IPR003245), Cupredoxin (InterPro:IPR008972), Blue (type 1) copper domain (InterPro:IPR000923)BEST Arabidopsis thaliana protein match is: Cupredoxin superfamily protein (TAIR:AT1G72230.1)Has 2817 Blast hits to 1998 proteins in 202 species: Archae - 2Bacteria - 847Metazoa - 51Fungi - 106Plants - 1463Viruses - 11Other Eukaryotes - 337 (source: NCBI BLink).
scaffold15	113000000	113000000	INS	gene	113000000	113000000	-	ID=Diomu_032438;	99	0	Diomu_032438	AT1G04020.2	breast cancer associated RING 1 Encodes a protein containing two tandem BRCA1 C-Terminal (BRCT) domains, which function in phosphorylation-dependent proteinâ€“protein interactions.Loss of function mutations cause defects in meristem organization due to failure to repress WUS. BARD1 binds to WUS promoter and over expression of BARD reduces the extent of WUS expression. breast cancer associated RING 1 (BARD1)FUNCTIONS IN: transcription coactivator activity, DNA bindingINVOLVED IN: DNA repair, regulation of meristem structural organization, leaf developmentLOCATED IN: intracellularEXPRESSED IN: 21 plant structuresEXPRESSED DURING: 12 growth stagesCONTAINS InterPro DOMAIN/s: Zinc finger, RING-type, conserved site (InterPro:IPR017907), Zinc finger, RING-type (InterPro:IPR001841), Zinc finger, PHD-type (InterPro:IPR001965), BRCT (InterPro:IPR001357)BEST Arabidopsis thaliana protein match is: breast cancer susceptibility1 (TAIR:AT4G21070.1)Has 6045 Blast hits to 5706 proteins in 320 species: Archae - 0Bacteria - 47Metazoa - 4577Fungi - 362Plants - 542Viruses - 11Other Eukaryotes - 506 (source: NCBI BLink).
scaffold15	113000000	113000000	INS	gene	113000000	113000000	-	ID=Diomu_032438;	99	0	Diomu_032438	AT1G04020.2	breast cancer associated RING 1 Encodes a protein containing two tandem BRCA1 C-Terminal (BRCT) domains, which function in phosphorylation-dependent proteinâ€“protein interactions.Loss of function mutations cause defects in meristem organization due to failure to repress WUS. BARD1 binds to WUS promoter and over expression of BARD reduces the extent of WUS expression. breast cancer associated RING 1 (BARD1)FUNCTIONS IN: transcription coactivator activity, DNA bindingINVOLVED IN: DNA repair, regulation of meristem structural organization, leaf developmentLOCATED IN: intracellularEXPRESSED IN: 21 plant structuresEXPRESSED DURING: 12 growth stagesCONTAINS InterPro DOMAIN/s: Zinc finger, RING-type, conserved site (InterPro:IPR017907), Zinc finger, RING-type (InterPro:IPR001841), Zinc finger, PHD-type (InterPro:IPR001965), BRCT (InterPro:IPR001357)BEST Arabidopsis thaliana protein match is: breast cancer susceptibility1 (TAIR:AT4G21070.1)Has 6045 Blast hits to 5706 proteins in 320 species: Archae - 0Bacteria - 47Metazoa - 4577Fungi - 362Plants - 542Viruses - 11Other Eukaryotes - 506 (source: NCBI BLink).
scaffold15	113000000	113000000	INS	gene	113000000	113000000	-	ID=Diomu_032438;	99	0	Diomu_032438	AT1G04020.1	breast cancer associated RING 1 Encodes a protein containing two tandem BRCA1 C-Terminal (BRCT) domains, which function in phosphorylation-dependent proteinâ€“protein interactions.Loss of function mutations cause defects in meristem organization due to failure to repress WUS. BARD1 binds to WUS promoter and over expression of BARD reduces the extent of WUS expression. breast cancer associated RING 1 (BARD1)FUNCTIONS IN: transcription coactivator activity, DNA bindingINVOLVED IN: DNA repair, regulation of meristem structural organization, leaf developmentLOCATED IN: intracellularEXPRESSED IN: 21 plant structuresEXPRESSED DURING: 12 growth stagesCONTAINS InterPro DOMAIN/s: Zinc finger, RING-type, conserved site (InterPro:IPR017907), Zinc finger, RING-type (InterPro:IPR001841), Zinc finger, PHD-type (InterPro:IPR001965), BRCT (InterPro:IPR001357)BEST Arabidopsis thaliana protein match is: breast cancer susceptibility1 (TAIR:AT4G21070.1)Has 5889 Blast hits to 5527 proteins in 313 species: Archae - 0Bacteria - 10Metazoa - 4435Fungi - 374Plants - 570Viruses - 11Other Eukaryotes - 489 (source: NCBI BLink).
scaffold15	113000000	113000000	INS	gene	113000000	113000000	-	ID=Diomu_032438;	99	0	Diomu_032438	AT1G04020.1	breast cancer associated RING 1 Encodes a protein containing two tandem BRCA1 C-Terminal (BRCT) domains, which function in phosphorylation-dependent proteinâ€“protein interactions.Loss of function mutations cause defects in meristem organization due to failure to repress WUS. BARD1 binds to WUS promoter and over expression of BARD reduces the extent of WUS expression. breast cancer associated RING 1 (BARD1)FUNCTIONS IN: transcription coactivator activity, DNA bindingINVOLVED IN: DNA repair, regulation of meristem structural organization, leaf developmentLOCATED IN: intracellularEXPRESSED IN: 21 plant structuresEXPRESSED DURING: 12 growth stagesCONTAINS InterPro DOMAIN/s: Zinc finger, RING-type, conserved site (InterPro:IPR017907), Zinc finger, RING-type (InterPro:IPR001841), Zinc finger, PHD-type (InterPro:IPR001965), BRCT (InterPro:IPR001357)BEST Arabidopsis thaliana protein match is: breast cancer susceptibility1 (TAIR:AT4G21070.1)Has 5889 Blast hits to 5527 proteins in 313 species: Archae - 0Bacteria - 10Metazoa - 4435Fungi - 374Plants - 570Viruses - 11Other Eukaryotes - 489 (source: NCBI BLink).
scaffold15	113000000	113000000	INS	gene	113000000	113000000	-	ID=Diomu_032438;	99	0	Diomu_032438	AT1G04020.1	breast cancer associated RING 1 Encodes a protein containing two tandem BRCA1 C-Terminal (BRCT) domains, which function in phosphorylation-dependent proteinâ€“protein interactions.Loss of function mutations cause defects in meristem organization due to failure to repress WUS. BARD1 binds to WUS promoter and over expression of BARD reduces the extent of WUS expression. breast cancer associated RING 1 (BARD1)FUNCTIONS IN: transcription coactivator activity, DNA bindingINVOLVED IN: DNA repair, regulation of meristem structural organization, leaf developmentLOCATED IN: intracellularEXPRESSED IN: 21 plant structuresEXPRESSED DURING: 12 growth stagesCONTAINS InterPro DOMAIN/s: Zinc finger, RING-type, conserved site (InterPro:IPR017907), Zinc finger, RING-type (InterPro:IPR001841), Zinc finger, PHD-type (InterPro:IPR001965), BRCT (InterPro:IPR001357)BEST Arabidopsis thaliana protein match is: breast cancer susceptibility1 (TAIR:AT4G21070.1)Has 5889 Blast hits to 5527 proteins in 313 species: Archae - 0Bacteria - 10Metazoa - 4435Fungi - 374Plants - 570Viruses - 11Other Eukaryotes - 489 (source: NCBI BLink).
scaffold15	113000000	113000000	INS	gene	113000000	113000000	-	ID=Diomu_032438;	99	0	Diomu_032438	AT1G04020.1	breast cancer associated RING 1 Encodes a protein containing two tandem BRCA1 C-Terminal (BRCT) domains, which function in phosphorylation-dependent proteinâ€“protein interactions.Loss of function mutations cause defects in meristem organization due to failure to repress WUS. BARD1 binds to WUS promoter and over expression of BARD reduces the extent of WUS expression. breast cancer associated RING 1 (BARD1)FUNCTIONS IN: transcription coactivator activity, DNA bindingINVOLVED IN: DNA repair, regulation of meristem structural organization, leaf developmentLOCATED IN: intracellularEXPRESSED IN: 21 plant structuresEXPRESSED DURING: 12 growth stagesCONTAINS InterPro DOMAIN/s: Zinc finger, RING-type, conserved site (InterPro:IPR017907), Zinc finger, RING-type (InterPro:IPR001841), Zinc finger, PHD-type (InterPro:IPR001965), BRCT (InterPro:IPR001357)BEST Arabidopsis thaliana protein match is: breast cancer susceptibility1 (TAIR:AT4G21070.1)Has 5889 Blast hits to 5527 proteins in 313 species: Archae - 0Bacteria - 10Metazoa - 4435Fungi - 374Plants - 570Viruses - 11Other Eukaryotes - 489 (source: NCBI BLink).
scaffold814	650	650	INS	gene	182	8214	+	ID=Diomu_036801;	99	0	Diomu_036801	AT2G25120.1	Bromo-adjacent homology (BAH) domain-containing protein Bromo-adjacent homology (BAH) domain-containing proteinFUNCTIONS IN: DNA bindingINVOLVED IN: biological_process unknownLOCATED IN: cellular_component unknownCONTAINS InterPro DOMAIN/s: Bromo adjacent homology (BAH) domain (InterPro:IPR001025)BEST Arabidopsis thaliana protein match is: Bromo-adjacent homology (BAH) domain-containing protein (TAIR:AT4G23120.1)Has 701 Blast hits to 656 proteins in 122 species: Archae - 0Bacteria - 4Metazoa - 109Fungi - 97Plants - 354Viruses - 0Other Eukaryotes - 137 (source: NCBI BLink).
scaffold10	142000000	142000000	DEL	gene	142000000	142000000	+	ID=Diomu_023619;	99	345	Diomu_023619	AT2G33560.1	BUB1-related (BUB1: budding uninhibited by benzymidazol 1) Encodes BUBR1. May have the spindle assembly checkpoint protein functions conserved from yeast to humans. BUB1-related (BUB1: budding uninhibited by benzymidazol 1) (BUBR1)CONTAINS InterPro DOMAIN/s: Mitotic checkpoint serine/threonine protein kinase, Bub1 (InterPro:IPR015661), Mad3/BUB1 homology region 1 (InterPro:IPR013212)BEST Arabidopsis thaliana protein match is: Mad3/BUB1 homology region 1 (TAIR:AT5G05510.1)Has 500 Blast hits to 498 proteins in 165 species: Archae - 0Bacteria - 0Metazoa - 213Fungi - 157Plants - 105Viruses - 0Other Eukaryotes - 25 (source: NCBI BLink).
scaffold10	142000000	142000000	DEL	gene	142000000	142000000	+	ID=Diomu_023619;	99	345	Diomu_023619	AT2G33560.1	BUB1-related (BUB1: budding uninhibited by benzymidazol 1) Encodes BUBR1. May have the spindle assembly checkpoint protein functions conserved from yeast to humans. BUB1-related (BUB1: budding uninhibited by benzymidazol 1) (BUBR1)CONTAINS InterPro DOMAIN/s: Mitotic checkpoint serine/threonine protein kinase, Bub1 (InterPro:IPR015661), Mad3/BUB1 homology region 1 (InterPro:IPR013212)BEST Arabidopsis thaliana protein match is: Mad3/BUB1 homology region 1 (TAIR:AT5G05510.1)Has 500 Blast hits to 498 proteins in 165 species: Archae - 0Bacteria - 0Metazoa - 213Fungi - 157Plants - 105Viruses - 0Other Eukaryotes - 25 (source: NCBI BLink).
scaffold3	161000000	161000000	INS	gene	161000000	161000000	+	ID=Diomu_006775;Name=STOP1;	99	0	Diomu_006775	AT1G34370.2	C2H2 and C2HC zinc fingers superfamily protein Encodes a putative nuclear Cys(2)His(2)-type zinc finger protein involved in H+ and Al3+ rhizotoxicity. In mutants exposed to aluminum stress, there is no induction of AtALMT1, an malate transporter known to be involved in the mediation of aluminum toxicity. Cell wall of the mutant is unstable in low pH medium (pH 4.5) in low Ca solution. This would mediate Ca-alleviation of low pH stress through pectin-Ca interaction. sensitive to proton rhizotoxicity 1 (STOP1)CONTAINS InterPro DOMAIN/s: Zinc finger, C2H2-like (InterPro:IPR015880), Zinc finger, C2H2-type (InterPro:IPR007087)BEST Arabidopsis thaliana protein match is: C2H2 and C2HC zinc fingers superfamily protein (TAIR:AT5G22890.1)Has 25295 Blast hits to 14002 proteins in 194 species: Archae - 0Bacteria - 2Metazoa - 23814Fungi - 97Plants - 697Viruses - 0Other Eukaryotes - 685 (source: NCBI BLink).
scaffold5	2231238	2231299	DEL	gene	2230691	2238253	-	ID=Diomu_009185;	99	61	Diomu_009185	AT4G25610.2	C2H2-like zinc finger protein C2H2-like zinc finger proteinFUNCTIONS IN: zinc ion binding, nucleic acid bindingINVOLVED IN: biological_process unknownLOCATED IN: intracellularEXPRESSED IN: 20 plant structuresEXPRESSED DURING: 8 growth stagesCONTAINS InterPro DOMAIN/s: Zinc finger, C2H2-type (InterPro:IPR007087)Has 400 Blast hits to 392 proteins in 117 species: Archae - 0Bacteria - 39Metazoa - 136Fungi - 49Plants - 38Viruses - 0Other Eukaryotes - 138 (source: NCBI BLink).
scaffold8	146000000	146000000	INS	gene	146000000	146000000	-	ID=Diomu_019274;Name=CML21;	99	0	Diomu_019274	AT4G26470.1	Calcium-binding EF-hand family protein Calcium-binding EF-hand family proteinFUNCTIONS IN: calcium ion bindingINVOLVED IN: N-terminal protein myristoylationLOCATED IN: cytoplasmEXPRESSED IN: 8 plant structuresEXPRESSED DURING: L mature pollen stage, M germinated pollen stage, 4 anthesis, petal differentiation and expansion stageCONTAINS InterPro DOMAIN/s: EF-Hand 1, calcium-binding site (InterPro:IPR018247), EF-HAND 2 (InterPro:IPR018249), Calcium-binding EF-hand (InterPro:IPR002048), EF-hand-like domain (InterPro:IPR011992)BEST Arabidopsis thaliana protein match is: Calcium-binding EF-hand family protein (TAIR:AT3G24110.1)Has 9300 Blast hits to 7546 proteins in 1004 species: Archae - 0Bacteria - 25Metazoa - 3748Fungi - 1101Plants - 3090Viruses - 0Other Eukaryotes - 1336 (source: NCBI BLink).
scaffold2	21034996	21034996	INS	gene	21031977	21039411	-	ID=Diomu_002853;Name=SYT1;	99	0	Diomu_002853	AT1G20080.1	Calcium-dependent lipid-binding (CaLB domain) family protein Encodes a synaptotagmin localized on the Golgi apparatus and that regulates protein secretion via the unconventional protein transport from the cytosol to the extracellular matrix in plant cells. SYTBFUNCTIONS IN: molecular_function unknownINVOLVED IN: biological_process unknownLOCATED IN: endomembrane systemEXPRESSED IN: 6 plant structuresEXPRESSED DURING: L mature pollen stage, M germinated pollen stage, 4 anthesis, petal differentiation and expansion stageCONTAINS InterPro DOMAIN/s: C2 membrane targeting protein (InterPro:IPR018029), C2 calcium/lipid-binding domain, CaLB (InterPro:IPR008973), C2 region (InterPro:IPR020477), C2 calcium-dependent membrane targeting (InterPro:IPR000008)BEST Arabidopsis thaliana protein match is: synaptotagmin A (TAIR:AT2G20990.1)Has 7272 Blast hits to 5651 proteins in 270 species: Archae - 0Bacteria - 0Metazoa - 4705Fungi - 871Plants - 1207Viruses - 0Other Eukaryotes - 489 (source: NCBI BLink).
scaffold5	148000000	148000000	DEL	gene	148000000	148000000	-	ID=Diomu_012105;	99	148	Diomu_012105	AT4G25800.2	Calmodulin-binding protein Calmodulin-binding proteinFUNCTIONS IN: calmodulin bindingINVOLVED IN: biological_process unknownLOCATED IN: cellular_component unknownEXPRESSED IN: 18 plant structuresEXPRESSED DURING: 9 growth stagesCONTAINS InterPro DOMAIN/s: Calmodulin binding protein-like (InterPro:IPR012416)BEST Arabidopsis thaliana protein match is: Calmodulin-binding protein (TAIR:AT5G57580.1)Has 340 Blast hits to 325 proteins in 25 species: Archae - 0Bacteria - 6Metazoa - 0Fungi - 0Plants - 333Viruses - 0Other Eukaryotes - 1 (source: NCBI BLink).
scaffold5	148000000	148000000	DEL	gene	148000000	148000000	-	ID=Diomu_012105;	99	148	Diomu_012105	AT5G26920.1	Cam-binding protein 60-like G Encodes a calmodulin-binding protein CBP60g (calmodulin binding protein 60-like.g). The calmodulin-binding domain is located near the N-terminuscalmodulin binding is dependent on Ca(2+). Inducible by both bacterial pathogen and MAMP (microbe-associated molecular pattern) treatments. Bacterial growth is enhanced in cbp60g mutants. cbp60g mutants also show defects in salicylic acid (SA) accumulation and SA signaling. Cam-binding protein 60-like G (CBP60G)CONTAINS InterPro DOMAIN/s: Calmodulin binding protein-like (InterPro:IPR012416)BEST Arabidopsis thaliana protein match is: Calmodulin-binding protein (TAIR:AT4G25800.2)Has 271 Blast hits to 271 proteins in 14 species: Archae - 0Bacteria - 0Metazoa - 0Fungi - 0Plants - 271Viruses - 0Other Eukaryotes - 0 (source: NCBI BLink).
scaffold1	164000000	164000000	DEL	gene	164000000	164000000	+	ID=Diomu_001958;Name=ATJ6;	99	448	Diomu_001958	AT3G12170.1	Chaperone DnaJ-domain superfamily protein Chaperone DnaJ-domain superfamily proteinFUNCTIONS IN: unfolded protein binding, heat shock protein bindingINVOLVED IN: protein foldingLOCATED IN: cellular_component unknownEXPRESSED IN: 24 plant structuresEXPRESSED DURING: 15 growth stagesCONTAINS InterPro DOMAIN/s: Molecular chaperone, heat shock protein, Hsp40, DnaJ (InterPro:IPR015609), Heat shock protein DnaJ, N-terminal (InterPro:IPR001623), Heat shock protein DnaJ (InterPro:IPR003095)BEST Arabidopsis thaliana protein match is: J-domain protein 6 (TAIR:AT5G06910.1)Has 23895 Blast hits to 23888 proteins in 3317 species: Archae - 171Bacteria - 9423Metazoa - 4258Fungi - 2263Plants - 2420Viruses - 67Other Eukaryotes - 5293 (source: NCBI BLink).
scaffold8	142000000	142000000	DEL	gene	142000000	142000000	+	ID=Diomu_019006;	99	61	Diomu_019006	AT5G54440.1	CLUB Encodes a putative TRAPPII tethering factor required for cell plate assembly during cytokinesis. CLUB (CLUB)CONTAINS InterPro DOMAIN/s: Protein of unknown function DUF3758 (InterPro:IPR022233)Has 362 Blast hits to 266 proteins in 127 species: Archae - 0Bacteria - 0Metazoa - 146Fungi - 118Plants - 63Viruses - 0Other Eukaryotes - 35 (source: NCBI BLink).
scaffold3	159000000	159000000	DEL	gene	159000000	159000000	-	ID=Diomu_006651;	99	385	Diomu_006651	AT1G01290.2	cofactor of nitrate reductase and xanthine dehydrogenase 3 COFACTOR OF NITRATE REDUCTASE AND XANTHINE DEHYDROGENASE 3. Encodes a protein involved in molybdenum cofactor biosynthesis. Homologous to E.coli MoaC. Expression is low in all tissues examined, except in roots. Appears to have targeting signals for chloroplast or mitochondria cofactor of nitrate reductase and xanthine dehydrogenase 3 (CNX3)CONTAINS InterPro DOMAIN/s: Molybdopterin cofactor biosynthesis C (MoaC) domain (InterPro:IPR002820)Has 5242 Blast hits to 5240 proteins in 1916 species: Archae - 213Bacteria - 3669Metazoa - 104Fungi - 75Plants - 45Viruses - 0Other Eukaryotes - 1136 (source: NCBI BLink).
scaffold3	63401778	63401836	DEL	gene	63379736	63471517	-	ID=Diomu_005512;	99	58	Diomu_005512	AT5G01660.1	CONTAINS InterPro DOMAIN/s: Galactose oxidase/kelch, beta-propeller (InterPro:IPR011043), Kelch repeat type 1 (InterPro:IPR006652), Development/cell death domain (InterPro:IPR013989), Kelch related (InterPro:IPR013089), Kelch-type beta propeller (InterPro:IPR015915)BEST Arabidopsis thaliana protein match is: DCD (Development and Cell Death) domain protein (TAIR:AT3G11000.1)Has 16133 Blast hits to 7053 proteins in 482 species: Archae - 40Bacteria - 1227Metazoa - 10756Fungi - 311Plants - 1896Viruses - 673Other Eukaryotes - 1230 (source: NCBI BLink).
scaffold3	63401778	63401836	DEL	gene	63379736	63471517	-	ID=Diomu_005512;	99	58	Diomu_005512	AT5G01660.1	CONTAINS InterPro DOMAIN/s: Galactose oxidase/kelch, beta-propeller (InterPro:IPR011043), Kelch repeat type 1 (InterPro:IPR006652), Development/cell death domain (InterPro:IPR013989), Kelch related (InterPro:IPR013089), Kelch-type beta propeller (InterPro:IPR015915)BEST Arabidopsis thaliana protein match is: DCD (Development and Cell Death) domain protein (TAIR:AT3G11000.1)Has 16133 Blast hits to 7053 proteins in 482 species: Archae - 40Bacteria - 1227Metazoa - 10756Fungi - 311Plants - 1896Viruses - 673Other Eukaryotes - 1230 (source: NCBI BLink).
scaffold5	11112952	11113138	DEL	gene	11111719	11117905	-	ID=Diomu_009727;	99	186	Diomu_009727	AT5G35690.1	CONTAINS InterPro DOMAIN/s: WLM (InterPro:IPR013536), PUB domain (InterPro:IPR018997), PUG domain (InterPro:IPR006567)BEST Arabidopsis thaliana protein match is: zinc ion binding (TAIR:AT1G55915.1)Has 30201 Blast hits to 17322 proteins in 780 species: Archae - 12Bacteria - 1396Metazoa - 17338Fungi - 3422Plants - 5037Viruses - 0Other Eukaryotes - 2996 (source: NCBI BLink).
scaffold5	23237644	23237718	DEL	gene	23231725	23243843	+	ID=Diomu_010121;Name=CPX1;	99	74	Diomu_010121	AT1G03475.1	Coproporphyrinogen III oxidase Encodes coproporphyrinogen III oxidase, a key enzyme in the biosynthetic pathway of chlorophyll and heme, a tetrapyrrole pathway. Mutants express cytological and molecular markers associated with the defense responses, usually activated by pathogen infection. LESION INITIATION 2 (LIN2)FUNCTIONS IN: coproporphyrinogen oxidase activityINVOLVED IN: tetrapyrrole biosynthetic processLOCATED IN: apoplast, chloroplast stroma, chloroplast, plastidEXPRESSED IN: 23 plant structuresEXPRESSED DURING: 14 growth stagesCONTAINS InterPro DOMAIN/s: Coproporphyrinogen III oxidase (InterPro:IPR001260), Coproporphyrinogen III oxidase, conserved site (InterPro:IPR018375)BEST Arabidopsis thaliana protein match is: Coproporphyrinogen III oxidase (TAIR:AT4G03205.1)Has 4884 Blast hits to 4875 proteins in 1228 species: Archae - 0Bacteria - 2144Metazoa - 115Fungi - 160Plants - 86Viruses - 0Other Eukaryotes - 2379 (source: NCBI BLink).
scaffold13	89251852	89251852	INS	gene	89223990	89253136	-	ID=Diomu_029338;	99	0	Diomu_029338	AT5G26330.1	Cupredoxin superfamily protein Cupredoxin superfamily proteinFUNCTIONS IN: electron carrier activity, copper ion bindingLOCATED IN: anchored to membraneEXPRESSED IN: 16 plant structuresEXPRESSED DURING: 10 growth stagesCONTAINS InterPro DOMAIN/s: Plastocyanin-like (InterPro:IPR003245), Cupredoxin (InterPro:IPR008972)BEST Arabidopsis thaliana protein match is: Cupredoxin superfamily protein (TAIR:AT2G31050.1)Has 1807 Blast hits to 1807 proteins in 277 species: Archae - 0Bacteria - 0Metazoa - 736Fungi - 347Plants - 385Viruses - 0Other Eukaryotes - 339 (source: NCBI BLink).
scaffold15	113000000	113000000	DEL	gene	113000000	113000000	-	ID=Diomu_032467;Name=CDC2C;	99	105	Diomu_032467	AT2G38620.2	cyclin-dependent kinase B12 Encodes a member of a plant specific family of cyclin dependent kinases. cyclin-dependent kinase B12 (CDKB12)CONTAINS InterPro DOMAIN/s: Protein kinase, ATP binding site (InterPro:IPR017441), Serine/threonine-protein kinase domain (InterPro:IPR002290), Serine/threonine-protein kinase-like domain (InterPro:IPR017442), Serine/threonine-protein kinase, active site (InterPro:IPR008271), Protein kinase-like domain (InterPro:IPR011009), Protein kinase, catalytic domain (InterPro:IPR000719), Tyrosine-protein kinase, catalytic domain (InterPro:IPR020635)BEST Arabidopsis thaliana protein match is: cyclin-dependent kinase B11 (TAIR:AT3G54180.1)Has 35333 Blast hits to 34131 proteins in 2444 species: Archae - 798Bacteria - 22429Metazoa - 974Fungi - 991Plants - 531Viruses - 0Other Eukaryotes - 9610 (source: NCBI BLink).
scaffold9	131000000	131000000	DEL	gene	131000000	131000000	-	ID=Diomu_021241;	99	8854	Diomu_021241	AT1G66540.2	Cytochrome P450 superfamily protein Cytochrome P450 superfamily proteinFUNCTIONS IN: electron carrier activity, monooxygenase activity, iron ion binding, oxygen binding, heme bindingINVOLVED IN: oxidation reductionEXPRESSED IN: 21 plant structuresEXPRESSED DURING: 13 growth stagesCONTAINS InterPro DOMAIN/s: Cytochrome P450 (InterPro:IPR001128), Cytochrome P450, conserved site (InterPro:IPR017972), Cytochrome P450, E-class, group I (InterPro:IPR002401)BEST Arabidopsis thaliana protein match is: cytochrome P450, family 81, subfamily D, polypeptide 3 (TAIR:AT4G37340.1)Has 30201 Blast hits to 17322 proteins in 780 species: Archae - 12Bacteria - 1396Metazoa - 17338Fungi - 3422Plants - 5037Viruses - 0Other Eukaryotes - 2996 (source: NCBI BLink).
scaffold15	115000000	115000000	DEL	gene	115000000	115000000	+	ID=Diomu_032622;	99	52	Diomu_032622	AT2G20320.1	DENN (AEX-3) domain-containing protein DENN (AEX-3) domain-containing proteinCONTAINS InterPro DOMAIN/s: uDENN (InterPro:IPR005113), dDENN (InterPro:IPR005112), DENN (InterPro:IPR001194)BEST Arabidopsis thaliana protein match is: DENN (AEX-3) domain-containing protein (TAIR:AT5G35560.1)Has 1567 Blast hits to 1546 proteins in 147 species: Archae - 0Bacteria - 2Metazoa - 1072Fungi - 78Plants - 117Viruses - 0Other Eukaryotes - 298 (source: NCBI BLink).
scaffold9	8528247	8528594	DEL	gene	8527213	8531776	-	ID=Diomu_019791;Name=ULT1;	99	347	Diomu_019791	AT4G28190.1	Developmental regulator, ULTRAPETALA Encodes a novel Cys-rich protein with a B-box like domain that acts as a negative regulator of meristem cell accumulation in inflorescence and floral meristems as loss-of-function ult1 mutations cause inflorescence meristem enlargement, the production of extra flowers and floral organs, and a decrease in floral meristem determinacy. Acts opposite to CLF which represses AG, but preventing deposition of CLF repressive methylation marks. ULTRAPETALA1 (ULT1)FUNCTIONS IN: DNA bindingINVOLVED IN: regulation of floral meristem growth, meristem determinacy, regulation of inflorescence meristem growth, floral meristem determinacyLOCATED IN: cytosol, nucleusEXPRESSED IN: 29 plant structuresEXPRESSED DURING: 19 growth stagesCONTAINS InterPro DOMAIN/s: Developmental regulator, ULTRAPETALA (InterPro:IPR020533), SAND domain (InterPro:IPR000770)BEST Arabidopsis thaliana protein match is: Developmental regulator, ULTRAPETALA (TAIR:AT2G20825.1)Has 30201 Blast hits to 17322 proteins in 780 species: Archae - 12Bacteria - 1396Metazoa - 17338Fungi - 3422Plants - 5037Viruses - 0Other Eukaryotes - 2996 (source: NCBI BLink).
scaffold5	22400709	22400709	INS	gene	22384512	22402923	-	ID=Diomu_010109;Name=BTAF1_3;	99	0	Diomu_010109	AT3G54280.1	DNA bindingATP bindingnucleic acid bindingbindinghelicasesATP bindingDNA bindinghelicases ROOT GROWTH DEFECTIVE 3 (RGD3)FUNCTIONS IN: binding, helicase activity, DNA binding, nucleic acid binding, ATP bindingEXPRESSED IN: 23 plant structuresEXPRESSED DURING: 14 growth stagesCONTAINS InterPro DOMAIN/s: Armadillo-like helical (InterPro:IPR011989), DEAD-like helicase, N-terminal (InterPro:IPR014001), Armadillo-type fold (InterPro:IPR016024), DNA/RNA helicase, C-terminal (InterPro:IPR001650), Helicase, superfamily 1/2, ATP-binding domain (InterPro:IPR014021), SNF2-related (InterPro:IPR000330)BEST Arabidopsis thaliana protein match is: Homeotic gene regulator (TAIR:AT3G06010.1)Has 18805 Blast hits to 15736 proteins in 1976 species: Archae - 119Bacteria - 5461Metazoa - 3891Fungi - 4072Plants - 1633
scaffold4	8445766	8445830	DEL	gene	8406082	8450203	+	ID=Diomu_007305;	99	64	Diomu_007305	AT4G26485.1	Domain of unknown function (DUF2431) CONTAINS InterPro DOMAIN/s: Domain of unknown function DUF2431 (InterPro:IPR019446)BEST Arabidopsis thaliana protein match is: Domain of unknown function (DUF2431) (TAIR:AT1G55790.1).
scaffold9	129000000	129000000	DEL	gene	129000000	129000000	+	ID=Diomu_021217;Name=DRB6_2;	99	66	Diomu_021217	AT2G28380.1	dsRNA-binding protein 2 Encodes a cytoplasmic dsRNA-binding protein DRB2. A maternally expressed imprinted gene. DRB2 and DRB4 have an antagonistic impact on polymerase IV-dependent siRNA levels. dsRNA-binding protein 2 (DRB2)CONTAINS InterPro DOMAIN/s: Double-stranded RNA-binding (InterPro:IPR001159), Double-stranded RNA-binding-like (InterPro:IPR014720)BEST Arabidopsis thaliana protein match is: dsRNA-binding protein 5 (TAIR:AT5G41070.1)Has 1035 Blast hits to 903 proteins in 271 species: Archae - 2Bacteria - 346Metazoa - 166Fungi - 72Plants - 365Viruses - 9Other Eukaryotes - 75 (source: NCBI BLink).
scaffold3	162000000	162000000	DEL	gene	162000000	162000000	-	ID=Diomu_006848;Name=PHS1;	99	553	Diomu_006848	AT5G23720.3	dual specificity protein phosphatase family protein Encodes a protein tyrosine phosphatase Propyzamide-Hypersensitive 1 (PHS1). One of the mutant alleles, phs1-1, is hypersensitive to the microtubule-destabilizing drug propyzamide, suggesting that PHS1 may be involved in phosphorylation cascades that control the dynamics of cortical microtubules in plant cells. A second allele, phs1-3, is hypersensitive to abscisic acid, indicating a possible involvement of PHS1 in ABA signalling. PROPYZAMIDE-HYPERSENSITIVE 1 (PHS1)FUNCTIONS IN: protein tyrosine/serine/threonine phosphatase activity, phosphoprotein phosphatase activityINVOLVED IN: cortical microtubule organization, regulation of gene expression, response to abscisic acid stimulus, regulation of stomatal movementLOCATED IN: cytoplasmEXPRESSED IN: 25 plant structuresEXPRESSED DURING: 15 growth stagesCONTAINS InterPro DOMAIN/s: Zinc finger, C2H2-like (InterPro:IPR015880), Dual-specific/protein-tyrosine phosphatase, conserved region (InterPro:IPR000387), Dual specificity phosphatase, subgroup, catalytic domain (InterPro:IPR020422), Protein kinase-like domain (InterPro:IPR011009), Protein-tyrosine phosphatase, active site (InterPro:IPR016130), Actin-fragmin kinase, catalytic (InterPro:IPR015275), Dual specificity phosphatase, catalytic domain (InterPro:IPR000340)BEST Arabidopsis thaliana protein match is: dual specificity protein phosphatase 1 (TAIR:AT3G23610.2)Has 3765 Blast hits to 3755 proteins in 331 species: Archae - 11Bacteria - 94Metazoa - 2032Fungi - 332Plants - 347Viruses - 172Other Eukaryotes - 777 (source: NCBI BLink).
scaffold3	162000000	162000000	DEL	gene	162000000	162000000	-	ID=Diomu_006848;Name=PHS1;	99	553	Diomu_006848	AT5G23720.1	dual specificity protein phosphatase family protein Encodes a protein tyrosine phosphatase Propyzamide-Hypersensitive 1 (PHS1). One of the mutant alleles, phs1-1, is hypersensitive to the microtubule-destabilizing drug propyzamide, suggesting that PHS1 may be involved in phosphorylation cascades that control the dynamics of cortical microtubules in plant cells. A second allele, phs1-3, is hypersensitive to abscisic acid, indicating a possible involvement of PHS1 in ABA signalling. PROPYZAMIDE-HYPERSENSITIVE 1 (PHS1)FUNCTIONS IN: protein tyrosine/serine/threonine phosphatase activity, phosphoprotein phosphatase activityINVOLVED IN: cortical microtubule organization, regulation of gene expression, response to abscisic acid stimulus, regulation of stomatal movementLOCATED IN: cytoplasmEXPRESSED IN: 25 plant structuresEXPRESSED DURING: 15 growth stagesCONTAINS InterPro DOMAIN/s: Zinc finger, C2H2-like (InterPro:IPR015880), Dual-specific/protein-tyrosine phosphatase, conserved region (InterPro:IPR000387), Dual specificity phosphatase, subgroup, catalytic domain (InterPro:IPR020422), Protein kinase-like domain (InterPro:IPR011009), Protein-tyrosine phosphatase, active site (InterPro:IPR016130), Actin-fragmin kinase, catalytic (InterPro:IPR015275), Dual specificity phosphatase, catalytic domain (InterPro:IPR000340)BEST Arabidopsis thaliana protein match is: dual specificity protein phosphatase 1 (TAIR:AT3G23610.2)Has 35333 Blast hits to 34131 proteins in 2444 species: Archae - 798Bacteria - 22429Metazoa - 974Fungi - 991Plants - 531Viruses - 0Other Eukaryotes - 9610 (source: NCBI BLink).
scaffold3	162000000	162000000	DEL	gene	162000000	162000000	-	ID=Diomu_006848;Name=PHS1;	99	553	Diomu_006848	AT5G23720.1	dual specificity protein phosphatase family protein Encodes a protein tyrosine phosphatase Propyzamide-Hypersensitive 1 (PHS1). One of the mutant alleles, phs1-1, is hypersensitive to the microtubule-destabilizing drug propyzamide, suggesting that PHS1 may be involved in phosphorylation cascades that control the dynamics of cortical microtubules in plant cells. A second allele, phs1-3, is hypersensitive to abscisic acid, indicating a possible involvement of PHS1 in ABA signalling. PROPYZAMIDE-HYPERSENSITIVE 1 (PHS1)FUNCTIONS IN: protein tyrosine/serine/threonine phosphatase activity, phosphoprotein phosphatase activityINVOLVED IN: cortical microtubule organization, regulation of gene expression, response to abscisic acid stimulus, regulation of stomatal movementLOCATED IN: cytoplasmEXPRESSED IN: 25 plant structuresEXPRESSED DURING: 15 growth stagesCONTAINS InterPro DOMAIN/s: Zinc finger, C2H2-like (InterPro:IPR015880), Dual-specific/protein-tyrosine phosphatase, conserved region (InterPro:IPR000387), Dual specificity phosphatase, subgroup, catalytic domain (InterPro:IPR020422), Protein kinase-like domain (InterPro:IPR011009), Protein-tyrosine phosphatase, active site (InterPro:IPR016130), Actin-fragmin kinase, catalytic (InterPro:IPR015275), Dual specificity phosphatase, catalytic domain (InterPro:IPR000340)BEST Arabidopsis thaliana protein match is: dual specificity protein phosphatase 1 (TAIR:AT3G23610.2)Has 35333 Blast hits to 34131 proteins in 2444 species: Archae - 798Bacteria - 22429Metazoa - 974Fungi - 991Plants - 531Viruses - 0Other Eukaryotes - 9610 (source: NCBI BLink).
scaffold4	159000000	159000000	INS	gene	159000000	159000000	+	ID=Diomu_008955;	99	0	Diomu_008955	AT4G17410.3	DWNN domain, a CCHC-type zinc finger DWNN domain, a CCHC-type zinc fingerFUNCTIONS IN: zinc ion bindingINVOLVED IN: biological_process unknownLOCATED IN: nucleusEXPRESSED IN: sperm cellCONTAINS InterPro DOMAIN/s: DWNN domain (InterPro:IPR014891)BEST Arabidopsis thaliana protein match is: DWNN domain, a CCHC-type zinc finger (TAIR:AT5G47430.1).
scaffold4	159000000	159000000	INS	gene	159000000	159000000	+	ID=Diomu_008955;	99	0	Diomu_008955	AT4G17410.3	DWNN domain, a CCHC-type zinc finger DWNN domain, a CCHC-type zinc fingerFUNCTIONS IN: zinc ion bindingINVOLVED IN: biological_process unknownLOCATED IN: nucleusEXPRESSED IN: sperm cellCONTAINS InterPro DOMAIN/s: DWNN domain (InterPro:IPR014891)BEST Arabidopsis thaliana protein match is: DWNN domain, a CCHC-type zinc finger (TAIR:AT5G47430.1).
scaffold7	74400500	74400500	INS	gene	74360109	74404719	+	ID=Diomu_015888;Name=SP1;	99	0	Diomu_015888	AT1G63900.1	E3 Ubiquitin ligase family protein Encodes a RING-type ubiquitin E3 ligase of the chloroplast outer membrane that associates with TOC complexes and mediated ubiquitination of TOC components, promoting their degradation. E3 Ubiquitin ligase family proteinFUNCTIONS IN: zinc ion bindingEXPRESSED IN: 22 plant structuresEXPRESSED DURING: 13 growth stagesCONTAINS InterPro DOMAIN/s: Zinc finger, RING-type (InterPro:IPR001841), E3 Ubiquitin ligase (InterPro:IPR022170)BEST Arabidopsis thaliana protein match is: E3 Ubiquitin ligase family protein (TAIR:AT1G59560.1)Has 3444 Blast hits to 3338 proteins in 260 species: Archae - 0Bacteria - 10Metazoa - 1891Fungi - 50Plants - 799Viruses - 222Other Eukaryotes - 472 (source: NCBI BLink).
scaffold7	74400500	74400500	INS	gene	74360109	74404719	+	ID=Diomu_015888;Name=SP1;	99	0	Diomu_015888	AT1G63900.1	E3 Ubiquitin ligase family protein Encodes a RING-type ubiquitin E3 ligase of the chloroplast outer membrane that associates with TOC complexes and mediated ubiquitination of TOC components, promoting their degradation. E3 Ubiquitin ligase family proteinFUNCTIONS IN: zinc ion bindingEXPRESSED IN: 22 plant structuresEXPRESSED DURING: 13 growth stagesCONTAINS InterPro DOMAIN/s: Zinc finger, RING-type (InterPro:IPR001841), E3 Ubiquitin ligase (InterPro:IPR022170)BEST Arabidopsis thaliana protein match is: E3 Ubiquitin ligase family protein (TAIR:AT1G59560.1)Has 3444 Blast hits to 3338 proteins in 260 species: Archae - 0Bacteria - 10Metazoa - 1891Fungi - 50Plants - 799Viruses - 222Other Eukaryotes - 472 (source: NCBI BLink).
scaffold1	165000000	165000000	INS	gene	165000000	165000000	+	ID=Diomu_001991;Name=SVR3;	99	0	Diomu_001991	AT5G13650.1	elongation factor family protein Encodes SVR3, a putative chloroplast TypA translation elongation GTPase. Loss of SVR3 suppresses variegation mediated by var2. SVR3 is essential for plantsâ€™ ability to develop functional chloroplasts under chilling stress (8C), but not at normal temperature (22C). elongation factor family proteinFUNCTIONS IN: GTP binding, translation elongation factor activity, GTPase activityLOCATED IN: chloroplast, chloroplast stromaEXPRESSED IN: 22 plant structuresEXPRESSED DURING: 13 growth stagesCONTAINS InterPro DOMAIN/s: Small GTP-binding protein (InterPro:IPR005225), Translation elongation factor EFTu/EF1A, domain 2 (InterPro:IPR004161), Translation elongation factor EFG/EF2, C-terminal (InterPro:IPR000640), GTP-binding protein TypA (InterPro:IPR006298), Protein synthesis factor, GTP-binding (InterPro:IPR000795), Elongation factor G/III/V (InterPro:IPR009022), Translation elongation/initiation factor/Ribosomal, beta-barrel (InterPro:IPR009000)BEST Arabidopsis thaliana protein match is: elongation factor family protein (TAIR:AT2G31060.2)Has 77233 Blast hits to 68351 proteins in 6199 species: Archae - 1276Bacteria - 48297Metazoa - 3947Fungi - 2455Plants - 1903Viruses - 1Other Eukaryotes - 19354 (source: NCBI BLink).
scaffold17	5584247	5584574	DEL	gene	5583499	5586160	+	ID=Diomu_034770;	99	327	Diomu_034770	AT5G06240.1	embryo defective 2735 embryo defective 2735 (emb2735)Has 1807 Blast hits to 1807 proteins in 277 species: Archae - 0Bacteria - 0Metazoa - 736Fungi - 347Plants - 385Viruses - 0Other Eukaryotes - 339 (source: NCBI BLink).
scaffold7	145000000	145000000	DEL	gene	145000000	145000000	-	ID=Diomu_016822;	99	129	Diomu_016822	AT1G76810.1	eukaryotic translation initiation factor 2 (eIF-2) family protein eukaryotic translation initiation factor 2 (eIF-2) family proteinFUNCTIONS IN: translation factor activity, nucleic acid binding, GTP binding, GTPase activityLOCATED IN: plasma membraneEXPRESSED IN: 25 plant structuresEXPRESSED DURING: 15 growth stagesCONTAINS InterPro DOMAIN/s: Small GTP-binding protein (InterPro:IPR005225), Translation elongation factor EFTu/EF1A, domain 2 (InterPro:IPR004161), Translation initiation factor 2 related (InterPro:IPR015760), Protein synthesis factor, GTP-binding (InterPro:IPR000795), Translation elongation/initiation factor/Ribosomal, beta-barrel (InterPro:IPR009000)BEST Arabidopsis thaliana protein match is: eukaryotic translation initiation factor 2 (eIF-2) family protein (TAIR:AT1G76720.1)Has 208612 Blast hits to 135501 proteins in 4311 species: Archae - 1435Bacteria - 54544Metazoa - 70572Fungi - 21896Plants - 9806Viruses - 724Other Eukaryotes - 49635 (source: NCBI BLink).
scaffold7	145000000	145000000	DEL	gene	145000000	145000000	-	ID=Diomu_016822;	99	129	Diomu_016822	AT1G76810.1	eukaryotic translation initiation factor 2 (eIF-2) family protein eukaryotic translation initiation factor 2 (eIF-2) family proteinFUNCTIONS IN: translation factor activity, nucleic acid binding, GTP binding, GTPase activityLOCATED IN: plasma membraneEXPRESSED IN: 25 plant structuresEXPRESSED DURING: 15 growth stagesCONTAINS InterPro DOMAIN/s: Small GTP-binding protein (InterPro:IPR005225), Translation elongation factor EFTu/EF1A, domain 2 (InterPro:IPR004161), Translation initiation factor 2 related (InterPro:IPR015760), Protein synthesis factor, GTP-binding (InterPro:IPR000795), Translation elongation/initiation factor/Ribosomal, beta-barrel (InterPro:IPR009000)BEST Arabidopsis thaliana protein match is: eukaryotic translation initiation factor 2 (eIF-2) family protein (TAIR:AT1G76720.1)Has 208612 Blast hits to 135501 proteins in 4311 species: Archae - 1435Bacteria - 54544Metazoa - 70572Fungi - 21896Plants - 9806Viruses - 724Other Eukaryotes - 49635 (source: NCBI BLink).
scaffold7	145000000	145000000	DEL	gene	145000000	145000000	-	ID=Diomu_016822;	99	129	Diomu_016822	AT1G76810.1	eukaryotic translation initiation factor 2 (eIF-2) family protein eukaryotic translation initiation factor 2 (eIF-2) family proteinFUNCTIONS IN: translation factor activity, nucleic acid binding, GTP binding, GTPase activityLOCATED IN: plasma membraneEXPRESSED IN: 25 plant structuresEXPRESSED DURING: 15 growth stagesCONTAINS InterPro DOMAIN/s: Small GTP-binding protein (InterPro:IPR005225), Translation elongation factor EFTu/EF1A, domain 2 (InterPro:IPR004161), Translation initiation factor 2 related (InterPro:IPR015760), Protein synthesis factor, GTP-binding (InterPro:IPR000795), Translation elongation/initiation factor/Ribosomal, beta-barrel (InterPro:IPR009000)BEST Arabidopsis thaliana protein match is: eukaryotic translation initiation factor 2 (eIF-2) family protein (TAIR:AT1G76720.1)Has 208612 Blast hits to 135501 proteins in 4311 species: Archae - 1435Bacteria - 54544Metazoa - 70572Fungi - 21896Plants - 9806Viruses - 724Other Eukaryotes - 49635 (source: NCBI BLink).
scaffold16	1340895	1340895	INS	gene	1339049	1344163	-	ID=Diomu_032741;Name=TIF3D1;	99	0	Diomu_032741	AT4G20980.4	Eukaryotic translation initiation factor 3 subunit 7 (eIF-3) Eukaryotic translation initiation factor 3 subunit 7 (eIF-3)FUNCTIONS IN: translation initiation factor activityINVOLVED IN: translational initiationLOCATED IN: chloroplastEXPRESSED IN: 22 plant structuresEXPRESSED DURING: 13 growth stagesCONTAINS InterPro DOMAIN/s: Eukaryotic translation initiation factor 3, subunit 7 (InterPro:IPR007783)BEST Arabidopsis thaliana protein match is: Eukaryotic translation initiation factor 3 subunit 7 (eIF-3) (TAIR:AT5G44320.1).
scaffold4	2502535	2503653	DEL	gene	2499470	2507176	+	ID=Diomu_007056;	99	1118	Diomu_007056	AT5G03795.1	Exostosin family protein Exostosin family proteinLOCATED IN: membraneEXPRESSED IN: embryo, sepal, flowerEXPRESSED DURING: C globular stage, petal differentiation and expansion stageCONTAINS InterPro DOMAIN/s: Exostosin-like (InterPro:IPR004263)BEST Arabidopsis thaliana protein match is: Exostosin family protein (TAIR:AT3G07620.1)Has 1413 Blast hits to 1401 proteins in 109 species: Archae - 0Bacteria - 9Metazoa - 310Fungi - 4Plants - 989Viruses - 0Other Eukaryotes - 101 (source: NCBI BLink).
scaffold8	68288549	68289340	DEL	gene	68247182	68342456	+	ID=Diomu_018191;	99	791	Diomu_018191	AT1G57770.1	FAD/NAD(P)-binding oxidoreductase family protein FAD/NAD(P)-binding oxidoreductase family proteinFUNCTIONS IN: oxidoreductase activityLOCATED IN: chloroplastEXPRESSED IN: 21 plant structuresEXPRESSED DURING: 13 growth stagesCONTAINS InterPro DOMAIN/s: Amine oxidase (InterPro:IPR002937)BEST Arabidopsis thaliana protein match is: carotenoid isomerase (TAIR:AT1G06820.1)Has 6263 Blast hits to 6155 proteins in 967 species: Archae - 159Bacteria - 2901Metazoa - 394Fungi - 76Plants - 350Viruses - 0Other Eukaryotes - 2383 (source: NCBI BLink).
scaffold2	3439636	3439775	DEL	gene	3430040	3440572	-	ID=Diomu_002460;Name=CER3_1;	99	139	Diomu_002460	AT5G57800.1	Fatty acid hydroxylase superfamily encodes a transmembrane protein with similarity to the sterol desaturase family at the N-terminus and to the short-chain dehydrogenase/reductase family at the C-terminus. Mutant analyses indicate this protein is involved in cuticle membrane and wax biosynthesis. ECERIFERUM 3 (CER3)FUNCTIONS IN: oxidoreductase activity, binding, iron ion binding, catalytic activityINVOLVED IN: cuticle hydrocarbon biosynthetic process, response to salt stress, pollen sperm cell differentiation, wax biosynthetic process, cuticle developmentLOCATED IN: plasma membrane, membraneEXPRESSED IN: 27 plant structuresEXPRESSED DURING: 13 growth stagesCONTAINS InterPro DOMAIN/s: NAD(P)-binding domain (InterPro:IPR016040), Fatty acid hydroxylase (InterPro:IPR006694), Uncharacterised protein, Wax2 C-terminal (InterPro:IPR021940)BEST Arabidopsis thaliana protein match is: Fatty acid hydroxylase superfamily (TAIR:AT1G02205.2)Has 879 Blast hits to 877 proteins in 232 species: Archae - 0Bacteria - 279Metazoa - 24Fungi - 149Plants - 340Viruses - 0Other Eukaryotes - 87 (source: NCBI BLink).
scaffold6	148000000	148000000	DEL	gene	148000000	148000000	+	ID=Diomu_014478;Name=FIM1_1;	99	759	Diomu_014478	AT4G26700.2	fimbrin 1 fimbrin-like protein fimbrin 1 (FIM1)FUNCTIONS IN: actin bindingINVOLVED IN: biological_process unknownLOCATED IN: cellular_component unknownEXPRESSED IN: 23 plant structuresEXPRESSED DURING: 13 growth stagesCONTAINS InterPro DOMAIN/s: Actinin-type, actin-binding, conserved site (InterPro:IPR001589), Calponin-homology (InterPro:IPR016146), Calponin-like actin-binding (InterPro:IPR001715)BEST Arabidopsis thaliana protein match is: Actin binding Calponin homology (CH) domain-containing protein (TAIR:AT5G55400.1)Has 35333 Blast hits to 34131 proteins in 2444 species: Archae - 798Bacteria - 22429Metazoa - 974Fungi - 991Plants - 531Viruses - 0Other Eukaryotes - 9610 (source: NCBI BLink).
scaffold6	148000000	148000000	DEL	gene	148000000	148000000	+	ID=Diomu_014478;Name=FIM1_1;	99	759	Diomu_014478	AT4G26700.3	fimbrin 1 fimbrin-like protein fimbrin 1 (FIM1)FUNCTIONS IN: actin bindingINVOLVED IN: biological_process unknownLOCATED IN: cellular_component unknownEXPRESSED IN: 23 plant structuresEXPRESSED DURING: 13 growth stagesCONTAINS InterPro DOMAIN/s: Actinin-type, actin-binding, conserved site (InterPro:IPR001589), Calponin-homology (InterPro:IPR016146), Calponin-like actin-binding (InterPro:IPR001715)BEST Arabidopsis thaliana protein match is: Actin binding Calponin homology (CH) domain-containing protein (TAIR:AT5G55400.1)Has 35333 Blast hits to 34131 proteins in 2444 species: Archae - 798Bacteria - 22429Metazoa - 974Fungi - 991Plants - 531Viruses - 0Other Eukaryotes - 9610 (source: NCBI BLink).
scaffold6	148000000	148000000	DEL	gene	148000000	148000000	+	ID=Diomu_014478;Name=FIM1_1;	99	759	Diomu_014478	AT4G26700.2	fimbrin 1 fimbrin-like protein fimbrin 1 (FIM1)FUNCTIONS IN: actin bindingINVOLVED IN: biological_process unknownLOCATED IN: cellular_component unknownEXPRESSED IN: 23 plant structuresEXPRESSED DURING: 13 growth stagesCONTAINS InterPro DOMAIN/s: Actinin-type, actin-binding, conserved site (InterPro:IPR001589), Calponin-homology (InterPro:IPR016146), Calponin-like actin-binding (InterPro:IPR001715)BEST Arabidopsis thaliana protein match is: Actin binding Calponin homology (CH) domain-containing protein (TAIR:AT5G55400.1)Has 35333 Blast hits to 34131 proteins in 2444 species: Archae - 798Bacteria - 22429Metazoa - 974Fungi - 991Plants - 531Viruses - 0Other Eukaryotes - 9610 (source: NCBI BLink).
scaffold3	150000000	150000000	DEL	gene	150000000	150000000	+	ID=Diomu_006374;	99	2623	Diomu_006374	AT5G08640.2	flavonol synthase 1 Encodes a flavonol synthase that catalyzes formation of flavonols from dihydroflavonols. Co-expressed with CHI and CHS (qRT-PCR). flavonol synthase 1 (FLS1)CONTAINS InterPro DOMAIN/s: Oxoglutarate/iron-dependent oxygenase (InterPro:IPR005123)BEST Arabidopsis thaliana protein match is: flavonol synthase 3 (TAIR:AT5G63590.1).
scaffold9	131000000	131000000	DEL	gene	131000000	131000000	-	ID=Diomu_021260;	99	105	Diomu_021260	AT5G60370.1	FUNCTIONS IN: molecular_function unknownINVOLVED IN: biological_process unknownLOCATED IN: chloroplastCONTAINS InterPro DOMAIN/s: Defects-in-morphology protein 1-like, mitochondrial (InterPro:IPR019190)BEST Arabidopsis thaliana protein match is: unknown protein (TAIR:AT3G57110.1)Has 1807 Blast hits to 1807 proteins in 277 species: Archae - 0Bacteria - 0Metazoa - 736Fungi - 347Plants - 385Viruses - 0Other Eukaryotes - 339 (source: NCBI BLink).
scaffold7	99516279	99516331	DEL	gene	99513118	99531092	+	ID=Diomu_016140;	99	52	Diomu_016140	AT1G02870.1	FUNCTIONS IN: molecular_function unknownINVOLVED IN: biological_process unknownEXPRESSED IN: 23 plant structuresEXPRESSED DURING: 13 growth stagesCONTAINS InterPro DOMAIN/s: Ribosome biogenesis protein Nop16 (InterPro:IPR019002)Has 104 Blast hits to 104 proteins in 57 species: Archae - 0Bacteria - 0Metazoa - 0Fungi - 63Plants - 35Viruses - 0Other Eukaryotes - 6 (source: NCBI BLink).
scaffold6	144000000	144000000	INS	gene	144000000	144000000	-	ID=Diomu_014201;	99	0	Diomu_014201	AT5G66530.2	Galactose mutarotase-like superfamily protein Galactose mutarotase-like superfamily proteinFUNCTIONS IN: carbohydrate binding, isomerase activity, aldose 1-epimerase activity, catalytic activityINVOLVED IN: galactose metabolic process, carbohydrate metabolic processEXPRESSED IN: 24 plant structuresEXPRESSED DURING: 13 growth stagesCONTAINS InterPro DOMAIN/s: Glycoside hydrolase-type carbohydrate-binding (InterPro:IPR011013), Aldose 1-epimerase (InterPro:IPR008183), Glycoside hydrolase-type carbohydrate-binding, subgroup (InterPro:IPR014718)BEST Arabidopsis thaliana protein match is: Galactose mutarotase-like superfamily protein (TAIR:AT5G57330.1).
scaffold11	134000000	134000000	DEL	gene	134000000	134000000	-	ID=Diomu_025329;Name=TUBG1;	99	85	Diomu_025329	AT3G61650.1	gamma-tubulin Required for centrosomal and noncentrosomal microtubule nucleation. Involved in specification of cell identity, such as stomatal patterning. Constitutively expressed throughout plant. gamma-tubulin (TUBG1)FUNCTIONS IN: structural molecule activity, GTP binding, GTPase activityINVOLVED IN: in 9 processesLOCATED IN: mitochondrion, microtubule, plasma membrane, cytoplasmEXPRESSED IN: guard cellCONTAINS InterPro DOMAIN/s: Gamma tubulin (InterPro:IPR002454), Tubulin (InterPro:IPR000217), Tubulin/FtsZ, GTPase domain (InterPro:IPR003008), Tubulin/FtsZ, N-terminal (InterPro:IPR019746), Tubulin/FtsZ, C-terminal (InterPro:IPR008280), Tubulin, conserved site (InterPro:IPR017975), Tubulin/FtsZ, 2-layer sandwich domain (InterPro:IPR018316)BEST Arabidopsis thaliana protein match is: gamma-tubulin complex protein 2 (TAIR:AT5G05620.1)Has 22646 Blast hits to 22602 proteins in 4766 species: Archae - 19Bacteria - 43Metazoa - 4166Fungi - 13770Plants - 1412Viruses - 0Other Eukaryotes - 3236 (source: NCBI BLink).
scaffold5	8160007	8160616	DEL	gene	8152206	8160423	+	ID=Diomu_009544;Name=GLK2;	99	609	Diomu_009544	AT2G20570.1	GBF's pro-rich region-interacting factor 1 Encodes GLK1, Golden2-like 1, one of a pair of partially redundant nuclear transcription factors that regulate chloroplast development in a cell-autonomous manner. GLK2, Golden2-like 2, is encoded by At5g44190. GLK1 and GLK2 regulate the expression of the photosynthetic apparatus. GBF's pro-rich region-interacting factor 1 (GPRI1)CONTAINS InterPro DOMAIN/s: Homeodomain-like (InterPro:IPR009057), Myb, DNA-binding (InterPro:IPR014778), Myb-like DNA-binding domain, SHAQKYF class (InterPro:IPR006447), HTH transcriptional regulator, Myb-type, DNA-binding (InterPro:IPR017930), Homeodomain-related (InterPro:IPR012287)BEST Arabidopsis thaliana protein match is: GOLDEN2-like 2 (TAIR:AT5G44190.1)Has 2420 Blast hits to 2125 proteins in 147 species: Archae - 0Bacteria - 17Metazoa - 163Fungi - 64Plants - 2094Viruses - 12Other Eukaryotes - 70 (source: NCBI BLink).
scaffold15	115000000	115000000	INS	gene	115000000	115000000	-	ID=Diomu_032615;	99	0	Diomu_032615	AT4G28780.1	GDSL-like Lipase/Acylhydrolase superfamily protein GDSL-like Lipase/Acylhydrolase superfamily proteinFUNCTIONS IN: hydrolase activity, acting on ester bonds, carboxylesterase activityINVOLVED IN: lipid metabolic processLOCATED IN: endomembrane systemEXPRESSED IN: 17 plant structuresEXPRESSED DURING: 13 growth stagesCONTAINS InterPro DOMAIN/s: Lipase, GDSL (InterPro:IPR001087)BEST Arabidopsis thaliana protein match is: Li-tolerant lipase 1 (TAIR:AT3G04290.1)Has 3338 Blast hits to 3300 proteins in 166 species: Archae - 0Bacteria - 226Metazoa - 0Fungi - 7Plants - 3087Viruses - 0Other Eukaryotes - 18 (source: NCBI BLink).
scaffold1	168000000	168000000	DEL	gene	168000000	168000000	+	ID=Diomu_002127;Name=GLU1;	99	255	Diomu_002127	AT5G04140.1	glutamate synthase 1 Encodes a gene whose sequence is similar to ferredoxin dependent glutamate synthase (Fd-GOGAT). Expression in leaves is induced by light and sucrose. Proposed to be involved in photorespiration and nitrogen assimilation. glutamate synthase 1 (GLU1)FUNCTIONS IN: protein binding, glutamate synthase (ferredoxin) activityINVOLVED IN: positive regulation of glycine hydroxymethyltransferase activity, response to light stimulus, photorespirationLOCATED IN: in 6 componentsEXPRESSED IN: 26 plant structuresEXPRESSED DURING: 14 growth stagesCONTAINS InterPro DOMAIN/s: Glutamine amidotransferase, class-II (InterPro:IPR000583), Aldolase-type TIM barrel (InterPro:IPR013785), Glutamate synthase, alpha subunit, C-terminal (InterPro:IPR002489), Glutamate synthase, central-N (InterPro:IPR006982), Glutamate synthase, central-C (InterPro:IPR002932), Glutamine amidotransferase, type II (InterPro:IPR017932)BEST Arabidopsis thaliana protein match is: glutamate synthase 2 (TAIR:AT2G41220.1)Has 30201 Blast hits to 17322 proteins in 780 species: Archae - 12Bacteria - 1396Metazoa - 17338Fungi - 3422Plants - 5037Viruses - 0Other Eukaryotes - 2996 (source: NCBI BLink).
scaffold1	168000000	168000000	DEL	gene	168000000	168000000	+	ID=Diomu_002127;Name=GLU1;	99	255	Diomu_002127	AT5G04140.1	glutamate synthase 1 Encodes a gene whose sequence is similar to ferredoxin dependent glutamate synthase (Fd-GOGAT). Expression in leaves is induced by light and sucrose. Proposed to be involved in photorespiration and nitrogen assimilation. glutamate synthase 1 (GLU1)FUNCTIONS IN: protein binding, glutamate synthase (ferredoxin) activityINVOLVED IN: positive regulation of glycine hydroxymethyltransferase activity, response to light stimulus, photorespirationLOCATED IN: in 6 componentsEXPRESSED IN: 26 plant structuresEXPRESSED DURING: 14 growth stagesCONTAINS InterPro DOMAIN/s: Glutamine amidotransferase, class-II (InterPro:IPR000583), Aldolase-type TIM barrel (InterPro:IPR013785), Glutamate synthase, alpha subunit, C-terminal (InterPro:IPR002489), Glutamate synthase, central-N (InterPro:IPR006982), Glutamate synthase, central-C (InterPro:IPR002932), Glutamine amidotransferase, type II (InterPro:IPR017932)BEST Arabidopsis thaliana protein match is: glutamate synthase 2 (TAIR:AT2G41220.1)Has 30201 Blast hits to 17322 proteins in 780 species: Archae - 12Bacteria - 1396Metazoa - 17338Fungi - 3422Plants - 5037Viruses - 0Other Eukaryotes - 2996 (source: NCBI BLink).
scaffold14	116000000	116000000	DEL	gene	116000000	116000000	-	ID=Diomu_030970;Name=GPXMC1_3;	99	270	Diomu_030970	AT4G11600.1	glutathione peroxidase 6 Encodes glutathione peroxidase. glutathione peroxidase 6 (GPX6)FUNCTIONS IN: glutathione peroxidase activityINVOLVED IN: response to oxidative stress, response to cadmium ion, response to salt stress, response to metal ionLOCATED IN: cytosol, mitochondrion, chloroplast, plasma membraneEXPRESSED IN: 26 plant structuresEXPRESSED DURING: 14 growth stagesCONTAINS InterPro DOMAIN/s: Thioredoxin fold (InterPro:IPR012335), Thioredoxin-like fold (InterPro:IPR012336), Glutathione peroxidase (InterPro:IPR000889)BEST Arabidopsis thaliana protein match is: glutathione peroxidase 7 (TAIR:AT4G31870.1)Has 7601 Blast hits to 7600 proteins in 1766 species: Archae - 2Bacteria - 3728Metazoa - 790Fungi - 210Plants - 383Viruses - 8Other Eukaryotes - 2480 (source: NCBI BLink).
scaffold7	16320382	16321408	DEL	gene	16321393	16324998	+	ID=Diomu_015266;	99	1026	Diomu_015266	AT1G27950.1	glycosylphosphatidylinositol-anchored lipid protein transfer 1 Encodes LTPG1, a lipid transfer protein with a predicted GPI (glycosylphosphatidylinositol)-anchor domain. Localized in the plasma membrane. Disruption of the LTPG1 gene causes alterations of cuticular lipid composition, but no significant changes on total wax and cutin monomer loads are seen. glycosylphosphatidylinositol-anchored lipid protein transfer 1 (LTPG1)FUNCTIONS IN: molecular_function unknownINVOLVED IN: lipid transportLOCATED IN: anchored to plasma membrane, plasma membrane, anchored to membraneEXPRESSED IN: 24 plant structuresEXPRESSED DURING: 13 growth stagesCONTAINS InterPro DOMAIN/s: Bifunctional inhibitor/plant lipid transfer protein/seed storage (InterPro:IPR016140), Plant lipid transfer protein/seed storage/trypsin-alpha amylase inhibitor (InterPro:IPR003612), Plant lipid transfer protein/hydrophobic protein, helical domain (InterPro:IPR013770)BEST Arabidopsis thaliana protein match is: Bifunctional inhibitor/lipid-transfer protein/seed storage 2S albumin superfamily protein (TAIR:AT2G44290.1)Has 597 Blast hits to 593 proteins in 28 species: Archae - 0Bacteria - 0Metazoa - 0Fungi - 0Plants - 597Viruses - 0Other Eukaryotes - 0 (source: NCBI BLink).
scaffold1	247405	247405	INS	gene	247059	252054	-	ID=Diomu_000014;	99	0	Diomu_000014	AT2G36400.1	growth-regulating factor 3 Growth regulating factor encoding transcription activator. One of the nine members of a GRF gene family, containing nuclear targeting domain. Mutants result in smaller leaves indicating the role of the gene in leaf development. Expressed in root, shoot and flower. growth-regulating factor 3 (GRF3)CONTAINS InterPro DOMAIN/s: Glutamine-Leucine-Glutamine, QLQ (InterPro:IPR014978), WRC (InterPro:IPR014977)BEST Arabidopsis thaliana protein match is: growth-regulating factor 4 (TAIR:AT3G52910.1)Has 1366 Blast hits to 762 proteins in 75 species: Archae - 0Bacteria - 63Metazoa - 212Fungi - 25Plants - 542Viruses - 0Other Eukaryotes - 524 (source: NCBI BLink).
scaffold1	247405	247405	INS	gene	247059	252054	-	ID=Diomu_000014;	99	0	Diomu_000014	AT2G36400.1	growth-regulating factor 3 Growth regulating factor encoding transcription activator. One of the nine members of a GRF gene family, containing nuclear targeting domain. Mutants result in smaller leaves indicating the role of the gene in leaf development. Expressed in root, shoot and flower. growth-regulating factor 3 (GRF3)CONTAINS InterPro DOMAIN/s: Glutamine-Leucine-Glutamine, QLQ (InterPro:IPR014978), WRC (InterPro:IPR014977)BEST Arabidopsis thaliana protein match is: growth-regulating factor 4 (TAIR:AT3G52910.1)Has 1366 Blast hits to 762 proteins in 75 species: Archae - 0Bacteria - 63Metazoa - 212Fungi - 25Plants - 542Viruses - 0Other Eukaryotes - 524 (source: NCBI BLink).
scaffold9	2841558	2841775	DEL	gene	2814857	2863073	+	ID=Diomu_019517;Name=SPK1_1;	99	217	Diomu_019517	AT4G16340.1	guanyl-nucleotide exchange factorsGTPase bindingGTP binding Encodes SPIKE1 (SPK1), the lone DOCK family guanine nucleotide exchange factor (GEF) in Arabidopsis. SPK1 is a peripheral membrane protein that accumulates at, and promotes the formation of, a specialized domain of the endoplasmic reticulum (ER) termed the ER exit site (ERES). SPK1 promotes polarized growth and cell-cell adhesion in the leaf epidermis. Mutant has seedling lethalcotyledon, leaf-shape, trichome defects. SPIKE1 (SPK1)FUNCTIONS IN: GTPase binding, GTP binding, guanyl-nucleotide exchange factor activityLOCATED IN: cytosol, plasma membraneEXPRESSED IN: 22 plant structuresEXPRESSED DURING: 13 growth stagesCONTAINS InterPro DOMAIN/s: Dedicator of cytokinesis (InterPro:IPR010703)Has 1667 Blast hits to 1104 proteins in 136 species: Archae - 0Bacteria - 0Metazoa - 1334Fungi - 77Plants - 63Viruses - 0Other Eukaryotes - 193 (source: NCBI BLink).
scaffold8	142000000	142000000	DEL	gene	142000000	142000000	-	ID=Diomu_019021;	99	50	Diomu_019021	AT4G15802.1	heat shock factor binding protein Encodes a protein with similarity to heat shock factor binding proteins. Involved in negative regulation of heat shock response. Becomes nuclear localized upon heat treatment. heat shock factor binding protein (HSBP)CONTAINS InterPro DOMAIN/s: Heat shock factor binding 1 (InterPro:IPR009643)Has 319 Blast hits to 319 proteins in 108 species: Archae - 0Bacteria - 0Metazoa - 183Fungi - 14Plants - 74Viruses - 0Other Eukaryotes - 48 (source: NCBI BLink).
scaffold1	130000000	130000000	DEL	gene	130000000	130000000	+	ID=Diomu_001569;Name=CHR12_1;	99	947	Diomu_001569	AT3G06010.1	Homeotic gene regulator Encodes AtCHR12, a SNF2/Brahma-type chromatin-remodeling protein. AtCHR12 mediates temporary growth arrest in Arabidopsis upon perceiving environmental stress. ATCHR12FUNCTIONS IN: helicase activity, DNA binding, nucleic acid binding, ATP bindingINVOLVED IN: response to water deprivation, response to salt stress, response to heatLOCATED IN: cellular_component unknownEXPRESSED IN: 24 plant structuresEXPRESSED DURING: 9 growth stagesCONTAINS InterPro DOMAIN/s: DEAD-like helicase, N-terminal (InterPro:IPR014001), DNA/RNA helicase, C-terminal (InterPro:IPR001650), Helicase, superfamily 1/2, ATP-binding domain (InterPro:IPR014021), SNF2-related (InterPro:IPR000330)BEST Arabidopsis thaliana protein match is: Homeotic gene regulator (TAIR:AT5G19310.1)Has 23556 Blast hits to 19403 proteins in 2220 species: Archae - 141Bacteria - 6122Metazoa - 5759Fungi - 4503Plants - 1859Viruses - 268Other Eukaryotes - 4904 (source: NCBI BLink).
scaffold7	14909888	14909888	INS	gene	14908715	14909922	+	ID=Diomu_39417;	99	0	Diomu_39417	AT5G08730.1	IBR domain-containing protein ARIADNE 16 (ARI16)FUNCTIONS IN: zinc ion binding, nucleic acid bindingINVOLVED IN: biological_process unknownLOCATED IN: intracellularCONTAINS InterPro DOMAIN/s: Zinc finger, RING-type (InterPro:IPR001841), Zinc finger, C6HC-type (InterPro:IPR002867), Zinc finger, CCHC-type (InterPro:IPR001878), Zinc finger, RanBP2-type (InterPro:IPR001876)BEST Arabidopsis thaliana protein match is: IBR domain-containing protein (TAIR:AT5G63730.1)Has 30201 Blast hits to 17322 proteins in 780 species: Archae - 12Bacteria - 1396Metazoa - 17338Fungi - 3422Plants - 5037Viruses - 0Other Eukaryotes - 2996 (source: NCBI BLink).
scaffold5	149000000	149000000	DEL	gene	149000000	149000000	+	ID=Diomu_012207;	99	68	Diomu_012207	AT5G27490.1	Integral membrane Yip1 family protein Integral membrane Yip1 family proteinFUNCTIONS IN: molecular_function unknownINVOLVED IN: biological_process unknownLOCATED IN: membraneEXPRESSED IN: 23 plant structuresEXPRESSED DURING: 14 growth stagesCONTAINS InterPro DOMAIN/s: Yip1 domain (InterPro:IPR006977)BEST Arabidopsis thaliana protein match is: Integral membrane Yip1 family protein (TAIR:AT3G05280.1)Has 530 Blast hits to 529 proteins in 180 species: Archae - 0Bacteria - 0Metazoa - 237Fungi - 113Plants - 90Viruses - 0Other Eukaryotes - 90 (source: NCBI BLink).
scaffold16	10820647	10820647	INS	gene	10819206	10853851	-	ID=Diomu_033104;	99	0	Diomu_033104	AT4G18950.1	Integrin-linked protein kinase family Integrin-linked protein kinase familyFUNCTIONS IN: protein serine/threonine/tyrosine kinase activity, kinase activityINVOLVED IN: regulation of signal transduction, protein amino acid phosphorylationLOCATED IN: nucleus, cytoplasmEXPRESSED IN: 25 plant structuresEXPRESSED DURING: 14 growth stagesCONTAINS InterPro DOMAIN/s: Protein kinase, catalytic domain (InterPro:IPR000719), Integrin-linked protein kinase (InterPro:IPR016253), Ankyrin repeat-containing domain (InterPro:IPR020683), Serine/threonine-protein kinase-like domain (InterPro:IPR017442), Protein kinase-like domain (InterPro:IPR011009), Ankyrin repeat (InterPro:IPR002110)BEST Arabidopsis thaliana protein match is: Integrin-linked protein kinase family (TAIR:AT3G58760.1)Has 30201 Blast hits to 17322 proteins in 780 species: Archae - 12Bacteria - 1396Metazoa - 17338Fungi - 3422Plants - 5037Viruses - 0Other Eukaryotes - 2996 (source: NCBI BLink).
scaffold1	167000000	167000000	DEL	gene	167000000	167000000	+	ID=Diomu_002053;	99	61	Diomu_002053	AT4G24380.1	INVOLVED IN: 10-formyltetrahydrofolate biosynthetic process, folic acid and derivative biosynthetic processEXPRESSED IN: 24 plant structuresEXPRESSED DURING: 15 growth stagesCONTAINS InterPro DOMAIN/s: Serine hydrolase (InterPro:IPR005645)BEST Arabidopsis thaliana protein match is: alpha/beta-Hydrolases superfamily protein (TAIR:AT5G65400.1)Has 30201 Blast hits to 17322 proteins in 780 species: Archae - 12Bacteria - 1396Metazoa - 17338Fungi - 3422Plants - 5037Viruses - 0Other Eukaryotes - 2996 (source: NCBI BLink).
scaffold1	10568446	10568553	DEL	gene	10558941	10571812	+	ID=Diomu_000390;Name=KEA5;	99	107	Diomu_000390	AT5G51710.2	K+ efflux antiporter 5 member of Putative potassium proton antiporter family K+ efflux antiporter 5 (KEA5)FUNCTIONS IN: potassium:hydrogen antiporter activity, potassium ion transmembrane transporter activityINVOLVED IN: potassium ion transport, cation transport, transmembrane transportLOCATED IN: endomembrane system, integral to membraneEXPRESSED IN: 24 plant structuresEXPRESSED DURING: 15 growth stagesCONTAINS InterPro DOMAIN/s: Cation/H+ exchanger (InterPro:IPR006153)BEST Arabidopsis thaliana protein match is: K+ efflux antiporter 6 (TAIR:AT5G11800.1)Has 30201 Blast hits to 17322 proteins in 780 species: Archae - 12Bacteria - 1396Metazoa - 17338Fungi - 3422Plants - 5037Viruses - 0Other Eukaryotes - 2996 (source: NCBI BLink).
scaffold5	7607386	7607496	DEL	gene	7604958	7609528	-	ID=Diomu_009506;	99	110	Diomu_009506	AT3G58610.3	ketol-acid reductoisomerase ketol-acid reductoisomeraseCONTAINS InterPro DOMAIN/s: Acetohydroxy acid isomeroreductase, catalytic (InterPro:IPR013116), 6-phosphogluconate dehydrogenase, C-terminal-like (InterPro:IPR008927), Dehydrogenase, multihelical (InterPro:IPR013328), Acetohydroxy acid isomeroreductase C-terminal (InterPro:IPR000506), Ketol-acid reductoisomerase (InterPro:IPR016206), Acetohydroxy acid isomeroreductase (InterPro:IPR013023), NAD(P)-binding domain (InterPro:IPR016040).
scaffold9	138000000	138000000	INS	gene	138000000	138000000	-	ID=Diomu_021526;	99	0	Diomu_021526	AT3G24080.2	KRR1 family protein KRR1 family proteinFUNCTIONS IN: molecular_function unknownINVOLVED IN: response to salt stressLOCATED IN: cytosolEXPRESSED IN: 23 plant structuresEXPRESSED DURING: 13 growth stagesCONTAINS InterPro DOMAIN/s: KRR1 interacting protein 1, subgroup (InterPro:IPR007851), KRR1 interacting protein 1 (InterPro:IPR018034)Has 30201 Blast hits to 17322 proteins in 780 species: Archae - 12Bacteria - 1396Metazoa - 17338Fungi - 3422Plants - 5037Viruses - 0Other Eukaryotes - 2996 (source: NCBI BLink).
scaffold9	138000000	138000000	INS	gene	138000000	138000000	-	ID=Diomu_021526;	99	0	Diomu_021526	AT3G24080.2	KRR1 family protein KRR1 family proteinFUNCTIONS IN: molecular_function unknownINVOLVED IN: response to salt stressLOCATED IN: cytosolEXPRESSED IN: 23 plant structuresEXPRESSED DURING: 13 growth stagesCONTAINS InterPro DOMAIN/s: KRR1 interacting protein 1, subgroup (InterPro:IPR007851), KRR1 interacting protein 1 (InterPro:IPR018034)Has 30201 Blast hits to 17322 proteins in 780 species: Archae - 12Bacteria - 1396Metazoa - 17338Fungi - 3422Plants - 5037Viruses - 0Other Eukaryotes - 2996 (source: NCBI BLink).
scaffold2	13867106	13867160	DEL	gene	13866750	13867459	-	ID=Diomu_002768;	99	54	Diomu_002768	AT4G35170.1	Late embryogenesis abundant (LEA) hydroxyproline-rich glycoprotein family Late embryogenesis abundant (LEA) hydroxyproline-rich glycoprotein familyCONTAINS InterPro DOMAIN/s: Late embryogenesis abundant protein, group 2 (InterPro:IPR004864)BEST Arabidopsis thaliana protein match is: unknown protein (TAIR:AT2G41990.1)Has 165 Blast hits to 162 proteins in 15 species: Archae - 0Bacteria - 0Metazoa - 0Fungi - 0Plants - 165Viruses - 0Other Eukaryotes - 0 (source: NCBI BLink).
scaffold1	15287237	15287237	INS	gene	15281397	15312369	+	ID=Diomu_000490;	99	0	Diomu_000490	AT5G07630.1	lipid transporters lipid transportersFUNCTIONS IN: lipid transporter activityINVOLVED IN: nuclear division, lipid transportLOCATED IN: membraneEXPRESSED IN: 23 plant structuresEXPRESSED DURING: 13 growth stagesCONTAINS InterPro DOMAIN/s: RFT1 (InterPro:IPR007594)Has 367 Blast hits to 362 proteins in 190 species: Archae - 2Bacteria - 15Metazoa - 110Fungi - 135Plants - 51Viruses - 0Other Eukaryotes - 54 (source: NCBI BLink).
scaffold5	18084593	18084652	DEL	gene	18073742	18089201	-	ID=Diomu_010016;	99	59	Diomu_010016	AT3G19780.2	LOCATED IN: endomembrane systemCONTAINS InterPro DOMAIN/s: Protein of unknown function DUF179 (InterPro:IPR003774), Thioredoxin fold (InterPro:IPR012335), Thioredoxin-like fold (InterPro:IPR012336)BEST Arabidopsis thaliana protein match is: Protein of unknown function (DUF179) (TAIR:AT1G33780.1).
scaffold5	18084593	18084652	DEL	gene	18073742	18089201	-	ID=Diomu_010016;	99	59	Diomu_010016	AT3G19780.2	LOCATED IN: endomembrane systemCONTAINS InterPro DOMAIN/s: Protein of unknown function DUF179 (InterPro:IPR003774), Thioredoxin fold (InterPro:IPR012335), Thioredoxin-like fold (InterPro:IPR012336)BEST Arabidopsis thaliana protein match is: Protein of unknown function (DUF179) (TAIR:AT1G33780.1).
scaffold5	18084593	18084652	DEL	gene	18073742	18089201	-	ID=Diomu_010016;	99	59	Diomu_010016	AT3G19780.1	LOCATED IN: endomembrane systemCONTAINS InterPro DOMAIN/s: Protein of unknown function DUF179 (InterPro:IPR003774), Thioredoxin fold (InterPro:IPR012335), Thioredoxin-like fold (InterPro:IPR012336)BEST Arabidopsis thaliana protein match is: Protein of unknown function (DUF179) (TAIR:AT1G33780.1)Has 74 Blast hits to 72 proteins in 32 species: Archae - 0Bacteria - 24Metazoa - 11Fungi - 3Plants - 32Viruses - 0Other Eukaryotes - 4 (source: NCBI BLink).
scaffold5	18084593	18084652	DEL	gene	18073742	18089201	-	ID=Diomu_010016;	99	59	Diomu_010016	AT3G19780.1	LOCATED IN: endomembrane systemCONTAINS InterPro DOMAIN/s: Protein of unknown function DUF179 (InterPro:IPR003774), Thioredoxin fold (InterPro:IPR012335), Thioredoxin-like fold (InterPro:IPR012336)BEST Arabidopsis thaliana protein match is: Protein of unknown function (DUF179) (TAIR:AT1G33780.1)Has 74 Blast hits to 72 proteins in 32 species: Archae - 0Bacteria - 24Metazoa - 11Fungi - 3Plants - 32Viruses - 0Other Eukaryotes - 4 (source: NCBI BLink).
scaffold2	10809870	10809870	INS	gene	10805592	10810765	+	ID=Diomu_002715;Name=LUT2;	99	0	Diomu_002715	AT5G57030.1	Lycopene beta/epsilon cyclase protein Lutein-deficient 2 (LUT2) required for lutein biosynthesis, member of the xanthophyll class of carotenoids. Encodes lycopene epsilon cyclase LUTEIN DEFICIENT 2 (LUT2)CONTAINS InterPro DOMAIN/s: Lycopene beta/epsilon cyclase (InterPro:IPR008671), Lycopene cyclase, beta/epsilon (InterPro:IPR010108)BEST Arabidopsis thaliana protein match is: lycopene cyclase (TAIR:AT3G10230.1)Has 1086 Blast hits to 1081 proteins in 157 species: Archae - 2Bacteria - 176Metazoa - 0Fungi - 0Plants - 363Viruses - 0Other Eukaryotes - 545 (source: NCBI BLink).
scaffold2	1228977	1229029	DEL	gene	1226246	1231173	-	ID=Diomu_002326;	99	52	Diomu_002326	AT5G42770.2	Maf-like protein Maf-like proteinFUNCTIONS IN: molecular_function unknownINVOLVED IN: biological_process unknownLOCATED IN: cytoplasmCONTAINS InterPro DOMAIN/s: Maf-like protein (InterPro:IPR003697)BEST Arabidopsis thaliana protein match is: Maf-like protein (TAIR:AT5G66550.1).
scaffold15	85643925	85643990	DEL	gene	85643851	85645937	-	ID=Diomu_032106;	99	65	Diomu_032106	AT3G20460.1	Major facilitator superfamily protein Major facilitator superfamily proteinFUNCTIONS IN: carbohydrate transmembrane transporter activity, sugar:hydrogen symporter activityINVOLVED IN: transport, transmembrane transportLOCATED IN: integral to membrane, membraneEXPRESSED IN: 16 plant structuresEXPRESSED DURING: 10 growth stagesCONTAINS InterPro DOMAIN/s: Sugar transporter, conserved site (InterPro:IPR005829), Major facilitator superfamily (InterPro:IPR020846), General substrate transporter (InterPro:IPR005828), Sugar/inositol transporter (InterPro:IPR003663), Major facilitator superfamily, general substrate transporter (InterPro:IPR016196)BEST Arabidopsis thaliana protein match is: Major facilitator superfamily protein (TAIR:AT3G05165.3)Has 26232 Blast hits to 25502 proteins in 2008 species: Archae - 474Bacteria - 10613Metazoa - 5190Fungi - 6433Plants - 2269Viruses - 0Other Eukaryotes - 1253 (source: NCBI BLink).
scaffold6	3226219	3226284	DEL	gene	3183631	3237235	-	ID=Diomu_012667;Name=DTX19;	99	65	Diomu_012667	AT3G23560.1	MATE efflux family protein Member of the multidrug and toxic compound extrusion (MATE) family, protects roots from inhibitory compounds. ABERRANT LATERAL ROOT FORMATION 5 (ALF5)FUNCTIONS IN: antiporter activity, drug transmembrane transporter activity, transporter activityINVOLVED IN: response to toxinLOCATED IN: membraneEXPRESSED IN: 18 plant structuresEXPRESSED DURING: 6 growth stagesCONTAINS InterPro DOMAIN/s: Multi antimicrobial extrusion protein MatE (InterPro:IPR002528)BEST Arabidopsis thaliana protein match is: MATE efflux family protein (TAIR:AT3G23550.1)Has 11709 Blast hits to 11651 proteins in 2060 species: Archae - 284Bacteria - 8224Metazoa - 146Fungi - 324Plants - 1351Viruses - 0Other Eukaryotes - 1380 (source: NCBI BLink).
scaffold6	3226219	3226284	DEL	gene	3183631	3237235	-	ID=Diomu_012667;Name=DTX19;	99	65	Diomu_012667	AT3G23560.1	MATE efflux family protein Member of the multidrug and toxic compound extrusion (MATE) family, protects roots from inhibitory compounds. ABERRANT LATERAL ROOT FORMATION 5 (ALF5)FUNCTIONS IN: antiporter activity, drug transmembrane transporter activity, transporter activityINVOLVED IN: response to toxinLOCATED IN: membraneEXPRESSED IN: 18 plant structuresEXPRESSED DURING: 6 growth stagesCONTAINS InterPro DOMAIN/s: Multi antimicrobial extrusion protein MatE (InterPro:IPR002528)BEST Arabidopsis thaliana protein match is: MATE efflux family protein (TAIR:AT3G23550.1)Has 11709 Blast hits to 11651 proteins in 2060 species: Archae - 284Bacteria - 8224Metazoa - 146Fungi - 324Plants - 1351Viruses - 0Other Eukaryotes - 1380 (source: NCBI BLink).
scaffold5	149000000	149000000	INS	gene	149000000	149000000	-	ID=Diomu_012209;	99	0	Diomu_012209	AT5G27450.3	mevalonate kinase Encodes a protein with mevalonate kinase activity involved in the mevalonate pathway. mevalonate kinase (MK)FUNCTIONS IN: mevalonate kinase activityINVOLVED IN: isoprenoid biosynthetic process, metabolic process, phosphorylationLOCATED IN: cytoplasmEXPRESSED IN: 30 plant structuresEXPRESSED DURING: 16 growth stagesCONTAINS InterPro DOMAIN/s: Mevalonate kinase (InterPro:IPR006205), GHMP kinase, ATP-binding, conserved site (InterPro:IPR006203), Mevalonate/galactokinase (InterPro:IPR006206), Ribosomal protein S5 domain 2-type fold (InterPro:IPR020568), GHMP kinase (InterPro:IPR006204), Ribosomal protein S5 domain 2-type fold, subgroup (InterPro:IPR014721), GHMP kinase, C-terminal (InterPro:IPR013750).
scaffold4	6787030	6787030	INS	gene	6777802	6790401	-	ID=Diomu_007256;	99	0	Diomu_007256	AT1G16870.1	mitochondrial 28S ribosomal protein S29-related mitochondrial 28S ribosomal protein S29-relatedCONTAINS InterPro DOMAIN/s: Ribosomal protein S23/S29, mitochondrial (InterPro:IPR019368)Has 239 Blast hits to 239 proteins in 116 species: Archae - 0Bacteria - 0Metazoa - 106Fungi - 38Plants - 38Viruses - 0Other Eukaryotes - 57 (source: NCBI BLink).
scaffold10	104000000	104000000	DEL	gene	104000000	104000000	-	ID=Diomu_022894;	99	99	Diomu_022894	AT3G55605.1	Mitochondrial glycoprotein family protein Mitochondrial glycoprotein family proteinFUNCTIONS IN: molecular_function unknownINVOLVED IN: biological_process unknownLOCATED IN: mitochondrial matrixEXPRESSED IN: 21 plant structuresEXPRESSED DURING: 13 growth stagesCONTAINS InterPro DOMAIN/s: Mitochondrial glycoprotein (InterPro:IPR003428)BEST Arabidopsis thaliana protein match is: Mitochondrial glycoprotein family protein (TAIR:AT2G39795.1)Has 417 Blast hits to 417 proteins in 135 species: Archae - 0Bacteria - 0Metazoa - 5Fungi - 121Plants - 221Viruses - 0Other Eukaryotes - 70 (source: NCBI BLink).
scaffold10	104000000	104000000	DEL	gene	104000000	104000000	-	ID=Diomu_022894;	99	99	Diomu_022894	AT3G55605.1	Mitochondrial glycoprotein family protein Mitochondrial glycoprotein family proteinFUNCTIONS IN: molecular_function unknownINVOLVED IN: biological_process unknownLOCATED IN: mitochondrial matrixEXPRESSED IN: 21 plant structuresEXPRESSED DURING: 13 growth stagesCONTAINS InterPro DOMAIN/s: Mitochondrial glycoprotein (InterPro:IPR003428)BEST Arabidopsis thaliana protein match is: Mitochondrial glycoprotein family protein (TAIR:AT2G39795.1)Has 417 Blast hits to 417 proteins in 135 species: Archae - 0Bacteria - 0Metazoa - 5Fungi - 121Plants - 221Viruses - 0Other Eukaryotes - 70 (source: NCBI BLink).
scaffold6	148000000	148000000	INS	gene	148000000	148000000	-	ID=Diomu_014473;	99	0	Diomu_014473	AT5G47540.1	Mo25 family protein Mo25 family proteinFUNCTIONS IN: bindingINVOLVED IN: biological_process unknownEXPRESSED IN: 24 plant structuresEXPRESSED DURING: 15 growth stagesCONTAINS InterPro DOMAIN/s: Mo25-like (InterPro:IPR013878), Armadillo-type fold (InterPro:IPR016024)BEST Arabidopsis thaliana protein match is: Mo25 family protein (TAIR:AT4G17270.1)Has 570 Blast hits to 568 proteins in 189 species: Archae - 0Bacteria - 0Metazoa - 216Fungi - 142Plants - 154Viruses - 0Other Eukaryotes - 58 (source: NCBI BLink).
scaffold8	125000000	125000000	DEL	gene	125000000	125000000	+	ID=Diomu_018682;Name=MDAR4;	99	135	Diomu_018682	AT3G27820.1	monodehydroascorbate reductase 4 Encodes a peroxisome membrane-bound monodehydroascorbate reductase, involved in the ascorbate-glutathione cycle which removes toxic H2O2 monodehydroascorbate reductase 4 (MDAR4)FUNCTIONS IN: monodehydroascorbate reductase (NADH) activityINVOLVED IN: hydrogen peroxide catabolic processLOCATED IN: peroxisomal membrane, chloroplast envelopeEXPRESSED IN: 22 plant structuresEXPRESSED DURING: 13 growth stagesCONTAINS InterPro DOMAIN/s: FAD/NAD-linked reductase, dimerisation (InterPro:IPR016156), FAD-dependent pyridine nucleotide-disulphide oxidoreductase (InterPro:IPR013027), Pyridine nucleotide-disulphide oxidoreductase, NAD-binding region (InterPro:IPR001327)BEST Arabidopsis thaliana protein match is: monodehydroascorbate reductase 1 (TAIR:AT3G52880.1)Has 27219 Blast hits to 27159 proteins in 2894 species: Archae - 579Bacteria - 21951Metazoa - 737Fungi - 533Plants - 600Viruses - 0Other Eukaryotes - 2819 (source: NCBI BLink).
scaffold10	141000000	141000000	INS	gene	141000000	141000000	-	ID=Diomu_023553;Name=MBF1C;	99	0	Diomu_023553	AT3G24500.1	multiprotein bridging factor 1C One of three genes in A. thaliana encoding multiprotein bridging factor 1, a highly conserved transcriptional coactivator. May serve as a bridging factor between a bZIP factor and TBP. Its expression is specifically elevated in response to pathogen infection, salinity, drought, heat, hydrogen peroxide, and application of abscisic acid or salicylic acid. Constitutive expression enhances the tolerance of transgenic plants to various biotic and abiotic stresses. multiprotein bridging factor 1C (MBF1C)CONTAINS InterPro DOMAIN/s: Lambda repressor-like, DNA-binding (InterPro:IPR010982), Multiprotein bridging factor 1, N-terminal (InterPro:IPR013729), Helix-turn-helix type 3 (InterPro:IPR001387)BEST Arabidopsis thaliana protein match is: multiprotein bridging factor 1B (TAIR:AT3G58680.1)Has 715 Blast hits to 715 proteins in 278 species: Archae - 65Bacteria - 30Metazoa - 196Fungi - 149Plants - 136Viruses - 2Other Eukaryotes - 137 (source: NCBI BLink).
scaffold17	3815330	3815492	DEL	gene	3812263	3815330	-	ID=Diomu_034658;	99	162	Diomu_034658	AT5G57620.1	myb domain protein 36 Encodes a putative transcription factor (MYB36). myb domain protein 36 (MYB36)CONTAINS InterPro DOMAIN/s: SANT, DNA-binding (InterPro:IPR001005), Homeodomain-like (InterPro:IPR009057), Myb, DNA-binding (InterPro:IPR014778), HTH transcriptional regulator, Myb-type, DNA-binding (InterPro:IPR017930), Homeodomain-related (InterPro:IPR012287), Myb transcription factor (InterPro:IPR015495)BEST Arabidopsis thaliana protein match is: myb domain protein 68 (TAIR:AT5G65790.1)Has 9119 Blast hits to 8411 proteins in 472 species: Archae - 0Bacteria - 0Metazoa - 823Fungi - 478Plants - 5914Viruses - 3Other Eukaryotes - 1901 (source: NCBI BLink).
scaffold15	115000000	115000000	DEL	gene	115000000	115000000	-	ID=Diomu_032570;Name=SWC4;	99	237	Diomu_032570	AT2G47210.1	myb-like transcription factor family protein myb-like transcription factor family proteinFUNCTIONS IN: DNA binding, sequence-specific DNA binding transcription factor activityINVOLVED IN: N-terminal protein myristoylation, negative regulation of transcription, regulation of transcription, DNA-dependentLOCATED IN: nucleusCONTAINS InterPro DOMAIN/s: SANT, DNA-binding (InterPro:IPR001005), Homeodomain-like (InterPro:IPR009057), DNA methyltransferase 1-associated 1 (InterPro:IPR008468)Has 383 Blast hits to 375 proteins in 190 species: Archae - 0Bacteria - 2Metazoa - 140Fungi - 145Plants - 43Viruses - 0Other Eukaryotes - 53 (source: NCBI BLink).
scaffold5	2162852	2162852	INS	gene	2158202	2164763	+	ID=Diomu_009183;	99	0	Diomu_009183	AT5G59210.1	myosin heavy chain-related myosin heavy chain-relatedHas 64840 Blast hits to 37428 proteins in 2371 species: Archae - 766Bacteria - 8706Metazoa - 32710Fungi - 5334Plants - 2996Viruses - 150Other Eukaryotes - 14178 (source: NCBI BLink).
scaffold13	79771550	79771672	DEL	gene	79771573	79771753	+	ID=Diomu_029251;	99	122	Diomu_029251	NA	NA
scaffold8	60199178	60199241	DEL	gene	60199128	60200027	+	ID=Diomu_018114;	99	63	Diomu_018114	NA	NA
scaffold15	112000000	112000000	DEL	gene	112000000	112000000	-	ID=Diomu_032428;	99	62	Diomu_032428	AT4G28530.1	NAC domain containing protein 74 NAC domain containing protein 74 (NAC074)FUNCTIONS IN: sequence-specific DNA binding transcription factor activityINVOLVED IN: multicellular organismal development, regulation of transcriptionLOCATED IN: cellular_component unknownEXPRESSED IN: 18 plant structuresEXPRESSED DURING: 13 growth stagesCONTAINS InterPro DOMAIN/s: No apical meristem (NAM) protein (InterPro:IPR003441)BEST Arabidopsis thaliana protein match is: NAC (No Apical Meristem) domain transcriptional regulator superfamily protein (TAIR:AT1G76420.1)Has 30201 Blast hits to 17322 proteins in 780 species: Archae - 12Bacteria - 1396Metazoa - 17338Fungi - 3422Plants - 5037Viruses - 0Other Eukaryotes - 2996 (source: NCBI BLink).
scaffold7	74717624	74717698	DEL	gene	74683856	74737478	-	ID=Diomu_015893;Name=GLCNAC1PUT1;	99	74	Diomu_015893	AT1G31070.2	N-acetylglucosamine-1-phosphate uridylyltransferase 1 Encodes a protein that functions as an N-acetylglucosamine-1-phosphate uridylyltransferase that catalyzes the formation of UDP-N-acetylglucosamine (UDP-GlcNAc). This is an essential precursor for glycolipid and glycoprotein synthesis and is also used for regulatory protein modification in signaling pathways. The enzyme can also catalyze the reverse reaction using both UDP-GlcNAc and the less common UDP-N-acetylgalactosamine as substrates. N-acetylglucosamine-1-phosphate uridylyltransferase 1 (GlcNAc1pUT1)FUNCTIONS IN: UDP-N-acetylglucosamine diphosphorylase activity, UDP-N-acetylgalactosamine diphosphorylase activityINVOLVED IN: UDP-N-acetylglucosamine metabolic process, UDP-N-acetylgalactosamine metabolic processLOCATED IN: plasma membraneEXPRESSED IN: 25 plant structuresEXPRESSED DURING: 13 growth stagesCONTAINS InterPro DOMAIN/s: UTP--glucose-1-phosphate uridylyltransferase (InterPro:IPR002618)BEST Arabidopsis thaliana protein match is: N-acetylglucosamine-1-phosphate uridylyltransferase 2 (TAIR:AT2G35020.1)Has 1399 Blast hits to 1393 proteins in 421 species: Archae - 0Bacteria - 358Metazoa - 399Fungi - 277Plants - 154Viruses - 0Other Eukaryotes - 211 (source: NCBI BLink).
scaffold2	1802499	1802499	INS	gene	1799309	1802905	+	ID=Diomu_002365;	99	0	Diomu_002365	AT4G33360.1	NAD(P)-binding Rossmann-fold superfamily protein Encodes an NAD+-dependent dehydrogenase that oxidizes farnesol more efficiently than other prenyl alcohol substrates. farnesol dehydrogenase (FLDH)FUNCTIONS IN: farnesol dehydrogenase activityINVOLVED IN: terpenoid metabolic process, farnesol metabolic processLOCATED IN: endoplasmic reticulum, plasma membrane, vacuoleEXPRESSED IN: 24 plant structuresEXPRESSED DURING: 13 growth stagesCONTAINS InterPro DOMAIN/s: NAD-dependent epimerase/dehydratase (InterPro:IPR001509), NAD(P)-binding domain (InterPro:IPR016040)BEST Arabidopsis thaliana protein match is: NAD(P)-binding Rossmann-fold superfamily protein (TAIR:AT1G09490.1)Has 32553 Blast hits to 32549 proteins in 3005 species: Archae - 643Bacteria - 21240Metazoa - 691Fungi - 1000Plants - 2475Viruses - 74Other Eukaryotes - 6430 (source: NCBI BLink).
scaffold2	1649224	1649660	DEL	gene	1647821	1650178	-	ID=Diomu_002353;	99	436	Diomu_002353	AT5G56080.1	nicotianamine synthase 2 Encodes a protein with nicotianamine synthase activity. Its transcript levels rise in roots in response to zinc deficiency and rise in leaves in response to elevated levels of zinc. nicotianamine synthase 2 (NAS2)CONTAINS InterPro DOMAIN/s: Nicotianamine synthase (InterPro:IPR004298)BEST Arabidopsis thaliana protein match is: nicotianamine synthase 1 (TAIR:AT5G04950.1)Has 1807 Blast hits to 1807 proteins in 277 species: Archae - 0Bacteria - 0Metazoa - 736Fungi - 347Plants - 385Viruses - 0Other Eukaryotes - 339 (source: NCBI BLink).
scaffold9	976434	976484	DEL	gene	972220	979254	-	ID=Diomu_019358;	99	50	Diomu_019358	AT1G06560.1	NOL1/NOP2/sun family protein NOL1/NOP2/sun family proteinFUNCTIONS IN: methyltransferase activity, RNA bindingINVOLVED IN: biological_process unknownLOCATED IN: cellular_component unknownEXPRESSED IN: 23 plant structuresEXPRESSED DURING: 13 growth stagesCONTAINS InterPro DOMAIN/s: Bacterial Fmu (Sun)/eukaryotic nucleolar NOL1/Nop2p (InterPro:IPR001678), Pseudouridine synthase/archaeosine transglycosylase-like (InterPro:IPR015947), Bacterial Fmu (Sun)/eukaryotic nucleolar NOL1/Nop2p, conserved site (InterPro:IPR018314), Pseudouridine synthase/archaeosine transglycosylase (InterPro:IPR002478)BEST Arabidopsis thaliana protein match is: S-adenosyl-L-methionine-dependent methyltransferases superfamily protein (TAIR:AT4G26600.1)Has 13569 Blast hits to 8411 proteins in 2331 species: Archae - 604Bacteria - 9970Metazoa - 826Fungi - 418Plants - 360Viruses - 0Other Eukaryotes - 1391 (source: NCBI BLink).
scaffold7	4331326	4331601	DEL	gene	4327972	4333469	+	ID=Diomu_014774;Name=NIK2;	99	275	Diomu_014774	AT5G16000.1	NSP-interacting kinase 1 NSP-interacting kinase (NIK1), receptor-like kinase, involved in defense response against geminivirus It acts as a virulence target of the begomovirus nuclear shuttle protein (NSP). NSP-interacting kinase 1 (NIK1)FUNCTIONS IN: kinase activityINVOLVED IN: protein amino acid phosphorylationLOCATED IN: plasma membraneEXPRESSED IN: 23 plant structuresEXPRESSED DURING: 13 growth stagesCONTAINS InterPro DOMAIN/s: Protein kinase, ATP binding site (InterPro:IPR017441), Protein kinase, catalytic domain (InterPro:IPR000719), Leucine-rich repeat-containing N-terminal domain, type 2 (InterPro:IPR013210), Leucine-rich repeat (InterPro:IPR001611), Serine/threonine-protein kinase-like domain (InterPro:IPR017442), Protein kinase-like domain (InterPro:IPR011009), Serine/threonine-protein kinase, active site (InterPro:IPR008271)BEST Arabidopsis thaliana protein match is: NSP-interacting kinase 2 (TAIR:AT3G25560.1)Has 1807 Blast hits to 1807 proteins in 277 species: Archae - 0Bacteria - 0Metazoa - 736Fungi - 347Plants - 385Viruses - 0Other Eukaryotes - 339 (source: NCBI BLink).
scaffold17	6989677	6989736	DEL	gene	6981252	6992998	-	ID=Diomu_034901;Name=PGSIP7;	99	59	Diomu_034901	AT2G35710.1	Nucleotide-diphospho-sugar transferases superfamily protein Nucleotide-diphospho-sugar transferases superfamily proteinFUNCTIONS IN: transferase activity, transferring hexosyl groups, transferase activity, transferring glycosyl groupsINVOLVED IN: carbohydrate biosynthetic process, biosynthetic processLOCATED IN: endomembrane systemEXPRESSED IN: 11 plant structuresEXPRESSED DURING: 7 growth stagesCONTAINS InterPro DOMAIN/s: Glycosyl transferase, family 8 (InterPro:IPR002495)BEST Arabidopsis thaliana protein match is: Nucleotide-diphospho-sugar transferases superfamily protein (TAIR:AT4G16600.1)Has 35333 Blast hits to 34131 proteins in 2444 species: Archae - 798Bacteria - 22429Metazoa - 974Fungi - 991Plants - 531Viruses - 0Other Eukaryotes - 9610 (source: NCBI BLink).
scaffold1	161000000	161000000	DEL	gene	161000000	161000000	-	ID=Diomu_001891;Name=NUDT23;	99	57	Diomu_001891	AT2G42070.1	nudix hydrolase homolog 23 Encodes a plastid-localized Nudix hydrolase that has FAD pyrophosphohydrolase activity. Negative feedback regulation of the metabolism of flavins through the hydrolysis of FAD by AtNUDX23 in plastids is involved in the flavin homeostasis in plant cells. nudix hydrolase homolog 23 (NUDX23)CONTAINS InterPro DOMAIN/s: NUDIX hydrolase domain-like (InterPro:IPR015797), NUDIX hydrolase (InterPro:IPR020476), NUDIX hydrolase, conserved site (InterPro:IPR020084), NUDIX hydrolase domain (InterPro:IPR000086)Has 7171 Blast hits to 7171 proteins in 1678 species: Archae - 149Bacteria - 5807Metazoa - 107Fungi - 42Plants - 74Viruses - 1Other Eukaryotes - 991 (source: NCBI BLink).
scaffold1	1824835	1825037	DEL	gene	1820917	1831025	+	ID=Diomu_000144;	99	202	Diomu_000144	AT3G49210.1	O-acyltransferase (WSD1-like) family protein O-acyltransferase (WSD1-like) family proteinFUNCTIONS IN: molecular_function unknownINVOLVED IN: biological_process unknownLOCATED IN: cellular_component unknownEXPRESSED IN: 16 plant structuresEXPRESSED DURING: LP.06 six leaves visible, LP.04 four leaves visible, 4 anthesis, C globular stage, petal differentiation and expansion stageCONTAINS InterPro DOMAIN/s: O-acyltransferase, WSD1, C-terminal (InterPro:IPR009721), O-acyltransferase, WSD1, N-terminal (InterPro:IPR004255)BEST Arabidopsis thaliana protein match is: O-acyltransferase (WSD1-like) family protein (TAIR:AT3G49200.1)Has 1044 Blast hits to 1032 proteins in 166 species: Archae - 2Bacteria - 797Metazoa - 8Fungi - 0Plants - 224Viruses - 0Other Eukaryotes - 13 (source: NCBI BLink).
scaffold7	2848844	2848844	INS	gene	2848764	2852271	+	ID=Diomu_014670;	99	0	Diomu_014670	AT2G01190.1	Octicosapeptide/Phox/Bem1p family protein Octicosapeptide/Phox/Bem1p family proteinLOCATED IN: cytosol, nucleusEXPRESSED IN: 23 plant structuresEXPRESSED DURING: 13 growth stagesCONTAINS InterPro DOMAIN/s: Octicosapeptide/Phox/Bem1p (InterPro:IPR000270)BEST Arabidopsis thaliana protein match is: Octicosapeptide/Phox/Bem1p family protein (TAIR:AT3G18230.1)Has 5347 Blast hits to 4615 proteins in 344 species: Archae - 4Bacteria - 100Metazoa - 2308Fungi - 1293Plants - 931Viruses - 29Other Eukaryotes - 682 (source: NCBI BLink).
scaffold7	2139804	2139804	INS	gene	2134579	2140497	-	ID=Diomu_014620;Name=ESMD1_2;	99	0	Diomu_014620	AT2G01480.1	O-fucosyltransferase family protein O-fucosyltransferase family proteinLOCATED IN: chloroplastEXPRESSED IN: 23 plant structuresEXPRESSED DURING: 15 growth stagesCONTAINS InterPro DOMAIN/s: GDP-fucose protein O-fucosyltransferase (InterPro:IPR019378)BEST Arabidopsis thaliana protein match is: O-fucosyltransferase family protein (TAIR:AT1G14970.1)Has 836 Blast hits to 825 proteins in 29 species: Archae - 0Bacteria - 0Metazoa - 0Fungi - 0Plants - 836Viruses - 0Other Eukaryotes - 0 (source: NCBI BLink).
scaffold10	141000000	141000000	DEL	gene	141000000	141000000	-	ID=Diomu_023584;Name=OPCL1_1;	99	53	Diomu_023584	AT1G20510.1	OPC-8:0 CoA ligase1 OPC-8:0 CoA ligase1 (OPCL1)FUNCTIONS IN: 4-coumarate-CoA ligase activityINVOLVED IN: phenylpropanoid metabolic process, jasmonic acid biosynthetic process, response to woundingLOCATED IN: peroxisomeEXPRESSED IN: 22 plant structuresEXPRESSED DURING: 13 growth stagesCONTAINS InterPro DOMAIN/s: AMP-binding, conserved site (InterPro:IPR020845), AMP-dependent synthetase/ligase (InterPro:IPR000873)BEST Arabidopsis thaliana protein match is: AMP-dependent synthetase and ligase family protein (TAIR:AT1G20500.1)Has 85702 Blast hits to 78184 proteins in 3819 species: Archae - 1213Bacteria - 55131Metazoa - 3605Fungi - 4761Plants - 2762Viruses - 1Other Eukaryotes - 18229 (source: NCBI BLink).
scaffold2	76312963	76313249	DEL	gene	76309791	76324314	+	ID=Diomu_003461;Name=ORC4_1;	99	286	Diomu_003461	AT2G01120.1	origin recognition complex subunit 4 Origin Recognition Complex subunit 4. Involved in the initiation of DNA replication. Regulated transcriptionally during cell cycle, peaking at G1/S-phase. Target of E2F/DF family of transcription factors. Interacts with all ORC subunits except ORC1b. origin recognition complex subunit 4 (ORC4)CONTAINS InterPro DOMAIN/s: ATPase, AAA-type, core (InterPro:IPR003959), Origin recognition complex, subunit 4 (InterPro:IPR016527)Has 675 Blast hits to 668 proteins in 199 species: Archae - 9Bacteria - 0Metazoa - 335Fungi - 166Plants - 90Viruses - 0Other Eukaryotes - 75 (source: NCBI BLink).
scaffold15	211349	211349	INS	gene	210992	218682	-	ID=Diomu_030987;	99	0	Diomu_030987	AT5G46180.1	ornithine-delta-aminotransferase Encodes an ornithine delta-aminotransferase that is transcriptionally up-regulated in young seedlings and in response to salt stress. It is unlikely to play a role in salt-stress-induced proline accumulation, however, it appears to participate in arginine and ornithine catabolism. ornithine-delta-aminotransferase (DELTA-OAT)FUNCTIONS IN: ornithine-oxo-acid transaminase activity, zinc ion bindingINVOLVED IN: ornithine catabolic process, hyperosmotic salinity response, proline biosynthetic process, arginine catabolic process to glutamateLOCATED IN: mitochondrionEXPRESSED IN: 24 plant structuresEXPRESSED DURING: 15 growth stagesCONTAINS InterPro DOMAIN/s: Pyridoxal phosphate-dependent transferase, major domain (InterPro:IPR015424), Ornithine aminotransferase (InterPro:IPR010164), Aminotransferase class-III (InterPro:IPR005814), Pyridoxal phosphate-dependent transferase, major region, subdomain 1 (InterPro:IPR015421)BEST Arabidopsis thaliana protein match is: HOPW1-1-interacting 1 (TAIR:AT1G80600.1)Has 1807 Blast hits to 1807 proteins in 277 species: Archae - 0Bacteria - 0Metazoa - 736Fungi - 347Plants - 385Viruses - 0Other Eukaryotes - 339 (source: NCBI BLink).
scaffold14	104000000	104000000	DEL	gene	104000000	104000000	-	ID=Diomu_030828;	99	3404	Diomu_030828	AT5G64200.2	ortholog of human splicing factor SC35 encodes an SC35-like splicing factor of 35 kD localized to the nuclear specks. ortholog of human splicing factor SC35 (SC35)FUNCTIONS IN: RNA binding, nucleotide binding, nucleic acid bindingINVOLVED IN: nuclear mRNA splicing, via spliceosome, RNA splicingLOCATED IN: cytosol, nuclear speck, membraneEXPRESSED IN: 24 plant structuresEXPRESSED DURING: 13 growth stagesCONTAINS InterPro DOMAIN/s: RNA recognition motif, RNP-1 (InterPro:IPR000504), Nucleotide-binding, alpha-beta plait (InterPro:IPR012677)BEST Arabidopsis thaliana protein match is: SC35-like splicing factor 30A (TAIR:AT3G13570.1)Has 1807 Blast hits to 1807 proteins in 277 species: Archae - 0Bacteria - 0Metazoa - 736Fungi - 347Plants - 385Viruses - 0Other Eukaryotes - 339 (source: NCBI BLink).
scaffold16	113000000	113000000	DEL	gene	113000000	113000000	+	ID=Diomu_034457;	99	99	Diomu_034457	AT1G20230.1	Pentatricopeptide repeat (PPR) superfamily protein Pentatricopeptide repeat (PPR) superfamily proteinCONTAINS InterPro DOMAIN/s: Pentatricopeptide repeat (InterPro:IPR002885)BEST Arabidopsis thaliana protein match is: Tetratricopeptide repeat (TPR)-like superfamily protein (TAIR:AT3G23330.1)Has 43615 Blast hits to 14351 proteins in 266 species: Archae - 0Bacteria - 17Metazoa - 112Fungi - 108Plants - 42635Viruses - 0Other Eukaryotes - 743 (source: NCBI BLink).
scaffold17	5494486	5496153	DEL	gene	5488035	5496431	+	ID=Diomu_034763;	99	1667	Diomu_034763	AT3G11460.1	Pentatricopeptide repeat (PPR) superfamily protein Encodes a DYW PPR protein that is involved in editing the mitochondrial NAD2 transcript at the site nad2-842. Pentatricopeptide repeat (PPR) superfamily proteinCONTAINS InterPro DOMAIN/s: Pentatricopeptide repeat (InterPro:IPR002885)BEST Arabidopsis thaliana protein match is: Pentatricopeptide repeat (PPR) superfamily protein (TAIR:AT4G30700.1)Has 38316 Blast hits to 13864 proteins in 256 species: Archae - 0Bacteria - 8Metazoa - 61Fungi - 80Plants - 37599Viruses - 0Other Eukaryotes - 568 (source: NCBI BLink).
scaffold9	131000000	131000000	DEL	gene	131000000	131000000	-	ID=Diomu_021253;	99	65	Diomu_021253	AT4G11690.1	Pentatricopeptide repeat (PPR-like) superfamily protein Pentatricopeptide repeat (PPR-like) superfamily proteinINVOLVED IN: biological_process unknownLOCATED IN: endomembrane systemEXPRESSED IN: sperm cellCONTAINS InterPro DOMAIN/s: Pentatricopeptide repeat (InterPro:IPR002885)BEST Arabidopsis thaliana protein match is: Tetratricopeptide repeat (TPR)-like superfamily protein (TAIR:AT5G39710.1)Has 58414 Blast hits to 14966 proteins in 309 species: Archae - 5Bacteria - 45Metazoa - 1145Fungi - 1103Plants - 53991Viruses - 0Other Eukaryotes - 2125 (source: NCBI BLink).
scaffold9	131000000	131000000	DEL	gene	131000000	131000000	-	ID=Diomu_021253;	99	65	Diomu_021253	AT4G11690.1	Pentatricopeptide repeat (PPR-like) superfamily protein Pentatricopeptide repeat (PPR-like) superfamily proteinINVOLVED IN: biological_process unknownLOCATED IN: endomembrane systemEXPRESSED IN: sperm cellCONTAINS InterPro DOMAIN/s: Pentatricopeptide repeat (InterPro:IPR002885)BEST Arabidopsis thaliana protein match is: Tetratricopeptide repeat (TPR)-like superfamily protein (TAIR:AT5G39710.1)Has 58414 Blast hits to 14966 proteins in 309 species: Archae - 5Bacteria - 45Metazoa - 1145Fungi - 1103Plants - 53991Viruses - 0Other Eukaryotes - 2125 (source: NCBI BLink).
scaffold9	131000000	131000000	DEL	gene	131000000	131000000	-	ID=Diomu_021253;	99	65	Diomu_021253	AT4G11690.1	Pentatricopeptide repeat (PPR-like) superfamily protein Pentatricopeptide repeat (PPR-like) superfamily proteinINVOLVED IN: biological_process unknownLOCATED IN: endomembrane systemEXPRESSED IN: sperm cellCONTAINS InterPro DOMAIN/s: Pentatricopeptide repeat (InterPro:IPR002885)BEST Arabidopsis thaliana protein match is: Tetratricopeptide repeat (TPR)-like superfamily protein (TAIR:AT5G39710.1)Has 58414 Blast hits to 14966 proteins in 309 species: Archae - 5Bacteria - 45Metazoa - 1145Fungi - 1103Plants - 53991Viruses - 0Other Eukaryotes - 2125 (source: NCBI BLink).
scaffold9	131000000	131000000	DEL	gene	131000000	131000000	-	ID=Diomu_021253;	99	65	Diomu_021253	AT4G11690.1	Pentatricopeptide repeat (PPR-like) superfamily protein Pentatricopeptide repeat (PPR-like) superfamily proteinINVOLVED IN: biological_process unknownLOCATED IN: endomembrane systemEXPRESSED IN: sperm cellCONTAINS InterPro DOMAIN/s: Pentatricopeptide repeat (InterPro:IPR002885)BEST Arabidopsis thaliana protein match is: Tetratricopeptide repeat (TPR)-like superfamily protein (TAIR:AT5G39710.1)Has 58414 Blast hits to 14966 proteins in 309 species: Archae - 5Bacteria - 45Metazoa - 1145Fungi - 1103Plants - 53991Viruses - 0Other Eukaryotes - 2125 (source: NCBI BLink).
scaffold10	135000000	135000000	DEL	gene	135000000	135000000	-	ID=Diomu_023279;Name=APG3_2;	99	298	Diomu_023279	AT3G62910.1	Peptide chain release factor 1 Encodes a plastid-localized ribosome release factor 1 that is essential in chloroplast development. Pale green, albino mutant seedlings arrest early in seedling development. ALBINO AND PALE GREEN (APG3)FUNCTIONS IN: translation release factor activity, codon specific, translation release factor activityINVOLVED IN: translational termination, chloroplast organizationLOCATED IN: chloroplast, cytoplasmEXPRESSED IN: 20 plant structuresEXPRESSED DURING: 13 growth stagesCONTAINS InterPro DOMAIN/s: Peptide chain release factor 1 (InterPro:IPR004373), Class I peptide chain release factor (InterPro:IPR000352), Peptide chain release factor (InterPro:IPR005139)BEST Arabidopsis thaliana protein match is: Peptide chain release factor 1 (TAIR:AT2G47020.1)Has 17224 Blast hits to 17222 proteins in 2820 species: Archae - 0Bacteria - 10525Metazoa - 262Fungi - 197Plants - 224Viruses - 13Other Eukaryotes - 6003 (source: NCBI BLink).
scaffold5	146000000	146000000	DEL	gene	146000000	146000000	-	ID=Diomu_011954;Name=PER47;	99	178	Diomu_011954	AT4G33420.1	Peroxidase superfamily protein Peroxidase superfamily proteinFUNCTIONS IN: peroxidase activity, heme bindingINVOLVED IN: response to oxidative stress, oxidation reductionEXPRESSED IN: 20 plant structuresEXPRESSED DURING: 10 growth stagesCONTAINS InterPro DOMAIN/s: Haem peroxidase (InterPro:IPR010255), Plant peroxidase (InterPro:IPR000823), Peroxidases heam-ligand binding site (InterPro:IPR019793), Haem peroxidase, plant/fungal/bacterial (InterPro:IPR002016), Peroxidase, active site (InterPro:IPR019794)BEST Arabidopsis thaliana protein match is: Peroxidase superfamily protein (TAIR:AT5G51890.1)Has 30201 Blast hits to 17322 proteins in 780 species: Archae - 12Bacteria - 1396Metazoa - 17338Fungi - 3422Plants - 5037Viruses - 0Other Eukaryotes - 2996 (source: NCBI BLink).
scaffold10	140000000	140000000	DEL	gene	140000000	140000000	-	ID=Diomu_023461;	99	469	Diomu_023461	AT5G20380.1	phosphate transporter 45 Encodes an inorganic phosphate transporter (PHT45). phosphate transporter 45 (PHT45)FUNCTIONS IN: inorganic phosphate transmembrane transporter activityINVOLVED IN: transmembrane transportLOCATED IN: plastid, membraneEXPRESSED IN: 22 plant structuresEXPRESSED DURING: 13 growth stagesCONTAINS InterPro DOMAIN/s: Major facilitator superfamily (InterPro:IPR020846), Major facilitator superfamily MFS-1 (InterPro:IPR011701), Major facilitator superfamily, general substrate transporter (InterPro:IPR016196)BEST Arabidopsis thaliana protein match is: Major facilitator superfamily protein (TAIR:AT4G00370.1)Has 43170 Blast hits to 43076 proteins in 2553 species: Archae - 690Bacteria - 35592Metazoa - 2424Fungi - 1396Plants - 508Viruses - 0
scaffold8	137000000	137000000	INS	gene	137000000	137000000	+	ID=Diomu_018867;Name=ANTR3;	99	0	Diomu_018867	AT2G38060.1	phosphate transporter 42 Encodes an inorganic phosphate transporter (PHT42). phosphate transporter 42 (PHT42)FUNCTIONS IN: organic anion transmembrane transporter activity, carbohydrate transmembrane transporter activity, inorganic phosphate transmembrane transporter activity, sugar:hydrogen symporter activityINVOLVED IN: transmembrane transportLOCATED IN: plastid, membraneEXPRESSED IN: 13 plant structuresEXPRESSED DURING: 6 growth stagesCONTAINS InterPro DOMAIN/s: Major facilitator superfamily (InterPro:IPR020846), Major facilitator superfamily MFS-1 (InterPro:IPR011701), Major facilitator superfamily, general substrate transporter (InterPro:IPR016196)BEST Arabidopsis thaliana protein match is: phosphate transporter 43 (TAIR:AT3G46980.3)Has 35333 Blast hits to 34131 proteins in 2444 species: Archae - 798Bacteria - 22429Metazoa - 974Fungi - 991Plants - 531
scaffold2	157000000	157000000	DEL	gene	157000000	157000000	-	ID=Diomu_004278;	99	72	Diomu_004278	AT3G16500.1	phytochrome-associated protein 1 phytochrome-associated protein 1 (PAP1) phytochrome-associated protein 1 (PAP1)FUNCTIONS IN: sequence-specific DNA binding transcription factor activityINVOLVED IN: response to auxin stimulusLOCATED IN: nucleusEXPRESSED IN: 22 plant structuresEXPRESSED DURING: 13 growth stagesCONTAINS InterPro DOMAIN/s: Aux/IAA-ARF-dimerisation (InterPro:IPR011525), AUX/IAA protein (InterPro:IPR003311)BEST Arabidopsis thaliana protein match is: indole-3-acetic acid inducible 18 (TAIR:AT1G51950.1)Has 1982 Blast hits to 1978 proteins in 81 species: Archae - 0Bacteria - 0Metazoa - 0Fungi - 0Plants - 1982Viruses - 0Other Eukaryotes - 0 (source: NCBI BLink).
scaffold17	7187925	7187925	INS	gene	7185062	7191141	-	ID=Diomu_034913;	99	0	Diomu_034913	AT1G62530.2	Plant protein of unknown function (DUF863) Plant protein of unknown function (DUF863)FUNCTIONS IN: molecular_function unknownINVOLVED IN: biological_process unknownLOCATED IN: cellular_component unknownCONTAINS InterPro DOMAIN/s: Protein of unknown function DUF863, plant (InterPro:IPR008581)BEST Arabidopsis thaliana protein match is: Plant protein of unknown function (DUF863) (TAIR:AT1G12120.1)Has 30201 Blast hits to 17322 proteins in 780 species: Archae - 12Bacteria - 1396Metazoa - 17338Fungi - 3422Plants - 5037Viruses - 0Other Eukaryotes - 2996 (source: NCBI BLink).
scaffold4	1928034	1928110	DEL	gene	1907805	1931381	+	ID=Diomu_007032;Name=ABCG34_1;	99	76	Diomu_007032	AT2G36380.1	pleiotropic drug resistance 6 pleiotropic drug resistance 6 (PDR6)FUNCTIONS IN: ATPase activity, coupled to transmembrane movement of substancesLOCATED IN: plasma membraneEXPRESSED IN: 24 plant structuresEXPRESSED DURING: 13 growth stagesCONTAINS InterPro DOMAIN/s: ATPase, AAA+ type, core (InterPro:IPR003593), ABC transporter-like (InterPro:IPR003439), Plant PDR ABC transporter associated (InterPro:IPR013581), ABC-2 type transporter (InterPro:IPR013525)BEST Arabidopsis thaliana protein match is: pleiotropic drug resistance 11 (TAIR:AT1G66950.1)Has 35333 Blast hits to 34131 proteins in 2444 species: Archae - 798Bacteria - 22429Metazoa - 974Fungi - 991Plants - 531Viruses - 0Other Eukaryotes - 9610 (source: NCBI BLink).
scaffold1	7533414	7533414	INS	gene	7530342	7533414	-	ID=Diomu_37806;	99	0	Diomu_37806	AT3G02065.1	P-loop containing nucleoside triphosphate hydrolases superfamily protein P-loop containing nucleoside triphosphate hydrolases superfamily proteinFUNCTIONS IN: helicase activity, ATP-dependent helicase activity, ATP binding, nucleic acid bindingINVOLVED IN: biological_process unknownLOCATED IN: cellular_component unknownCONTAINS InterPro DOMAIN/s: DNA/RNA helicase, DEAD/DEAH box type, N-terminal (InterPro:IPR011545), DEAD-like helicase, N-terminal (InterPro:IPR014001), DNA/RNA helicase, C-terminal (InterPro:IPR001650), Helicase, superfamily 1/2, ATP-binding domain (InterPro:IPR014021)BEST Arabidopsis thaliana protein match is: P-loop containing nucleoside triphosphate hydrolases superfamily protein (TAIR:AT2G42520.1)Has 40669 Blast hits to 40162 proteins in 3004 species: Archae - 589Bacteria - 20482Metazoa - 5880Fungi - 4585Plants - 2539Viruses - 12Other Eukaryotes - 6582 (source: NCBI BLink).
scaffold2	161000000	161000000	DEL	gene	161000000	161000000	+	ID=Diomu_004364;Name=KATNA1_2;	99	424	Diomu_004364	AT1G80350.1	P-loop containing nucleoside triphosphate hydrolases superfamily protein encodes a p60 katanin protein that is expressed throughout the plant. Required for the specification of cell fates from early in development (in the meristem) through differentiation and for normal postmitotic organization of cortical microtubules into transverse arrays in root epidermis cells. Mutants display cytoskeletal defects. ECTOPIC ROOT HAIR 3 (ERH3)FUNCTIONS IN: nucleoside-triphosphatase activity, nucleotide binding, ATP bindingINVOLVED IN: trichome branching, cortical microtubule organization, multidimensional cell growth, plant-type cell wall biogenesis, microtubule cytoskeleton organizationLOCATED IN: katanin complexEXPRESSED IN: 23 plant structuresEXPRESSED DURING: 15 growth stagesCONTAINS InterPro DOMAIN/s: ATPase, AAA-type, core (InterPro:IPR003959), ATPase, AAA+ type, core (InterPro:IPR003593), ATPase, AAA-type, conserved site (InterPro:IPR003960), Vps4 oligomerisation, C-terminal (InterPro:IPR015415)BEST Arabidopsis thaliana protein match is: P-loop containing nucleoside triphosphate hydrolases superfamily protein (TAIR:AT2G34560.1)Has 31677 Blast hits to 29370 proteins in 3124 species: Archae - 1478Bacteria - 12054Metazoa - 4742Fungi - 3292Plants - 2928Viruses - 23Other Eukaryotes - 7160 (source: NCBI BLink).
scaffold8	139000000	139000000	INS	gene	139000000	139000000	-	ID=Diomu_018926;	99	0	Diomu_018926	AT3G15140.1	Polynucleotidyl transferase, ribonuclease H-like superfamily protein Polynucleotidyl transferase, ribonuclease H-like superfamily proteinFUNCTIONS IN: exonuclease activityLOCATED IN: intracellular, chloroplastEXPRESSED IN: 14 plant structuresEXPRESSED DURING: 9 growth stagesCONTAINS InterPro DOMAIN/s: Exonuclease, RNase T/DNA polymerase III (InterPro:IPR013520)Has 576 Blast hits to 576 proteins in 123 species: Archae - 0Bacteria - 44Metazoa - 336Fungi - 16Plants - 80Viruses - 0Other Eukaryotes - 100 (source: NCBI BLink).
scaffold3	2360435	2360723	DEL	gene	2355518	2360844	-	ID=Diomu_004776;Name=HT1_1;	99	288	Diomu_004776	AT1G62400.1	Protein kinase superfamily protein high leaf temperature 1 (HT1)CONTAINS InterPro DOMAIN/s: Protein kinase, catalytic domain (InterPro:IPR000719), Serine/threonine-protein kinase domain (InterPro:IPR002290), Tyrosine-protein kinase, catalytic domain (InterPro:IPR020635), Serine-threonine/tyrosine-protein kinase (InterPro:IPR001245), Protein kinase-like domain (InterPro:IPR011009), Serine/threonine-protein kinase, active site (InterPro:IPR008271)BEST Arabidopsis thaliana protein match is: Protein kinase superfamily protein (TAIR:AT5G58950.1)Has 132835 Blast hits to 130849 proteins in 5233 species: Archae - 136Bacteria - 14325Metazoa - 51137Fungi - 12092Plants - 33829Viruses - 555Other Eukaryotes - 20761 (source: NCBI BLink).
scaffold7	142000000	142000000	INS	gene	142000000	142000000	+	ID=Diomu_016740;	99	0	Diomu_016740	AT4G02010.1	Protein kinase superfamily protein Protein kinase superfamily proteinFUNCTIONS IN: kinase activityINVOLVED IN: protein amino acid phosphorylationLOCATED IN: plasma membraneEXPRESSED IN: 22 plant structuresEXPRESSED DURING: 13 growth stagesCONTAINS InterPro DOMAIN/s: Protein kinase, ATP binding site (InterPro:IPR017441), Protein kinase, catalytic domain (InterPro:IPR000719), Serine/threonine-protein kinase-like domain (InterPro:IPR017442), Protein kinase-like domain (InterPro:IPR011009), Serine/threonine-protein kinase, active site (InterPro:IPR008271)BEST Arabidopsis thaliana protein match is: Protein kinase superfamily protein (TAIR:AT2G20300.1)Has 117558 Blast hits to 116281 proteins in 4412 species: Archae - 107Bacteria - 13740Metazoa - 43399Fungi - 9953Plants - 33036Viruses - 373Other Eukaryotes - 16950 (source: NCBI BLink).
scaffold7	142000000	142000000	INS	gene	142000000	142000000	+	ID=Diomu_016740;	99	0	Diomu_016740	AT4G02010.1	Protein kinase superfamily protein Protein kinase superfamily proteinFUNCTIONS IN: kinase activityINVOLVED IN: protein amino acid phosphorylationLOCATED IN: plasma membraneEXPRESSED IN: 22 plant structuresEXPRESSED DURING: 13 growth stagesCONTAINS InterPro DOMAIN/s: Protein kinase, ATP binding site (InterPro:IPR017441), Protein kinase, catalytic domain (InterPro:IPR000719), Serine/threonine-protein kinase-like domain (InterPro:IPR017442), Protein kinase-like domain (InterPro:IPR011009), Serine/threonine-protein kinase, active site (InterPro:IPR008271)BEST Arabidopsis thaliana protein match is: Protein kinase superfamily protein (TAIR:AT2G20300.1)Has 117558 Blast hits to 116281 proteins in 4412 species: Archae - 107Bacteria - 13740Metazoa - 43399Fungi - 9953Plants - 33036Viruses - 373Other Eukaryotes - 16950 (source: NCBI BLink).
scaffold8	30222677	30222677	INS	gene	30221846	30225646	+	ID=Diomu_017837;Name=SAPK2;	99	0	Diomu_017837	AT1G78290.3	Protein kinase superfamily protein encodes a member of SNF1-related protein kinase (SnRK2) family whose activity is activated by ionic (salt) and non-ionic (mannitol) osmotic stress and dehydration. Protein kinase superfamily proteinFUNCTIONS IN: protein serine/threonine kinase activity, protein kinase activity, kinase activity, ATP bindingINVOLVED IN: response to karrikinLOCATED IN: nucleus, cytoplasmEXPRESSED IN: 22 plant structuresEXPRESSED DURING: 12 growth stagesCONTAINS InterPro DOMAIN/s: Protein kinase, ATP binding site (InterPro:IPR017441), Serine/threonine-protein kinase domain (InterPro:IPR002290), Serine/threonine-protein kinase-like domain (InterPro:IPR017442), Protein kinase-like domain (InterPro:IPR011009), Serine/threonine-protein kinase, active site (InterPro:IPR008271), Protein kinase, catalytic domain (InterPro:IPR000719), Calcium/calmodulin-dependent protein kinase-like (InterPro:IPR020636), Serine/threonine-protein kinase-like, plant (InterPro:IPR015740)BEST Arabidopsis thaliana protein match is: Protein kinase superfamily protein (TAIR:AT4G33950.1)Has 112604 Blast hits to 110873 proteins in 3029 species: Archae - 114Bacteria - 13128Metazoa - 41421Fungi - 12195Plants - 25871Viruses - 459Other Eukaryotes - 19416 (source: NCBI BLink).
scaffold5	18062021	18062021	INS	gene	18059950	18064547	+	ID=Diomu_010013;	99	0	Diomu_010013	AT3G19800.2	Protein of unknown function (DUF177) Protein of unknown function (DUF177)FUNCTIONS IN: molecular_function unknownINVOLVED IN: biological_process unknownLOCATED IN: cellular_component unknownEXPRESSED IN: 21 plant structuresEXPRESSED DURING: 13 growth stagesCONTAINS InterPro DOMAIN/s: Protein of unknown function DUF177 (InterPro:IPR003772)Has 30201 Blast hits to 17322 proteins in 780 species: Archae - 12Bacteria - 1396Metazoa - 17338Fungi - 3422Plants - 5037Viruses - 0Other Eukaryotes - 2996 (source: NCBI BLink).
scaffold5	18062021	18062021	INS	gene	18059950	18064547	+	ID=Diomu_010013;	99	0	Diomu_010013	AT3G19800.2	Protein of unknown function (DUF177) Protein of unknown function (DUF177)FUNCTIONS IN: molecular_function unknownINVOLVED IN: biological_process unknownLOCATED IN: cellular_component unknownEXPRESSED IN: 21 plant structuresEXPRESSED DURING: 13 growth stagesCONTAINS InterPro DOMAIN/s: Protein of unknown function DUF177 (InterPro:IPR003772)Has 30201 Blast hits to 17322 proteins in 780 species: Archae - 12Bacteria - 1396Metazoa - 17338Fungi - 3422Plants - 5037Viruses - 0Other Eukaryotes - 2996 (source: NCBI BLink).
scaffold3	157000000	157000000	INS	gene	157000000	157000000	-	ID=Diomu_006544;	99	0	Diomu_006544	AT4G00440.1	Protein of unknown function (DUF3741) FUNCTIONS IN: molecular_function unknownINVOLVED IN: biological_process unknownLOCATED IN: mitochondrionEXPRESSED IN: 22 plant structuresEXPRESSED DURING: 13 growth stagesCONTAINS InterPro DOMAIN/s: Protein of unknown function DUF3741 (InterPro:IPR022212)BEST Arabidopsis thaliana protein match is: Phosphatidylinositol N-acetyglucosaminlytransferase subunit P-related (TAIR:AT2G45900.1)Has 1239 Blast hits to 1045 proteins in 162 species: Archae - 0Bacteria - 74Metazoa - 262Fungi - 79Plants - 239Viruses - 0Other Eukaryotes - 585 (source: NCBI BLink).
scaffold3	157000000	157000000	INS	gene	157000000	157000000	-	ID=Diomu_006544;	99	0	Diomu_006544	AT4G00440.1	Protein of unknown function (DUF3741) FUNCTIONS IN: molecular_function unknownINVOLVED IN: biological_process unknownLOCATED IN: mitochondrionEXPRESSED IN: 22 plant structuresEXPRESSED DURING: 13 growth stagesCONTAINS InterPro DOMAIN/s: Protein of unknown function DUF3741 (InterPro:IPR022212)BEST Arabidopsis thaliana protein match is: Phosphatidylinositol N-acetyglucosaminlytransferase subunit P-related (TAIR:AT2G45900.1)Has 1239 Blast hits to 1045 proteins in 162 species: Archae - 0Bacteria - 74Metazoa - 262Fungi - 79Plants - 239Viruses - 0Other Eukaryotes - 585 (source: NCBI BLink).
scaffold4	11389738	11391955	DEL	gene	11373142	11403241	-	ID=Diomu_007354;	99	2217	Diomu_007354	AT5G02310.1	proteolysis 6 Encodes PROTEOLYSIS6 (PRT6), a component of the N-end rule pathway that targets protein degradation through the identity of the amino-terminal residue of specific protein substrates. Another component of the N-end rule pathway is arginyl-tRNA:protein arginyltransferase (ATE). Arabidopsis contains two ATE genes: At5g05700/ATE1, At3g11240/ATE2. PRT6 and ATE were shown to regulate seed after-ripening, seedling sugar sensitivity, seedling lipid breakdown, and abscisic acid (ABA) sensitivity of germination. proteolysis 6 (PRT6)CONTAINS InterPro DOMAIN/s: Zinc finger, N-recognin, metazoa (InterPro:IPR013993), Zinc finger, N-recognin (InterPro:IPR003126)Has 1893 Blast hits to 778 proteins in 199 species: Archae - 0Bacteria - 0Metazoa - 939Fungi - 577Plants - 100Viruses - 0Other Eukaryotes - 277 (source: NCBI BLink).
scaffold1	56094308	56094642	DEL	gene	56092117	56102620	-	ID=Diomu_000926;Name=PGR5;	99	334	Diomu_000926	AT2G05620.1	proton gradient regulation 5 Involved in electron flow in Photosystem I. Essential for photoprotection. proton gradient regulation 5 (PGR5)FUNCTIONS IN: electron carrier activityINVOLVED IN: response to water deprivation, response to high light intensity, photosynthetic electron transport in photosystem ILOCATED IN: chloroplast thylakoid membrane, chloroplast, chloroplast thylakoidEXPRESSED IN: 30 plant structuresEXPRESSED DURING: 15 growth stagesHas 90 Blast hits to 90 proteins in 40 species: Archae - 0Bacteria - 18Metazoa - 0Fungi - 0Plants - 57Viruses - 0Other Eukaryotes - 15 (source: NCBI BLink).
scaffold6	147000000	147000000	DEL	gene	147000000	147000000	+	ID=Diomu_014341;	99	243	Diomu_014341	AT5G66570.1	PS II oxygen-evolving complex 1 Encodes a protein which is an extrinsic subunit of photosystem II and which has been proposed to play a central role in stabilization of the catalytic manganese cluster. In <i>Arabidopsis thaliana</i> the PsbO proteins are encoded by two genes: <i>psbO1</i> and <i>psbO2</i>. PsbO1 is the major isoform in the wild-type. In plsp1-1 mutant plastids, the nonmature form of the protein localizes in the membrane. PS II oxygen-evolving complex 1 (PSBO1)FUNCTIONS IN: oxygen evolving activity, poly(U) RNA bindingINVOLVED IN: in 6 processesLOCATED IN: in 10 componentsEXPRESSED IN: 24 plant structuresEXPRESSED DURING: 15 growth stagesCONTAINS InterPro DOMAIN/s: Photosystem II manganese-stabilising protein PsbO (InterPro:IPR002628)BEST Arabidopsis thaliana protein match is: photosystem II subunit O-2 (TAIR:AT3G50820.1)Has 1807 Blast hits to 1807 proteins in 277 species: Archae - 0Bacteria - 0Metazoa - 736Fungi - 347Plants - 385Viruses - 0Other Eukaryotes - 339 (source: NCBI BLink).
scaffold13	126000000	126000000	DEL	gene	126000000	126000000	+	ID=Diomu_029810;Name=RABA5E_2;	99	554	Diomu_029810	AT2G31680.1	RAB GTPase homolog A5D RAB GTPase homolog A5D (RABA5d)FUNCTIONS IN: GTP bindingINVOLVED IN: protein transport, small GTPase mediated signal transductionEXPRESSED IN: 22 plant structuresEXPRESSED DURING: 13 growth stagesCONTAINS InterPro DOMAIN/s: Ras GTPase (InterPro:IPR001806), Small GTP-binding protein (InterPro:IPR005225), Small GTPase (InterPro:IPR020851), Ras (InterPro:IPR013753), Ras small GTPase, Rab type (InterPro:IPR003579), Rab11-related (InterPro:IPR015595)BEST Arabidopsis thaliana protein match is: RAB GTPase homolog A5E (TAIR:AT1G05810.1)Has 27628 Blast hits to 27593 proteins in 754 species: Archae - 22Bacteria - 125Metazoa - 14573Fungi - 3749Plants - 3264Viruses - 20Other Eukaryotes - 5875 (source: NCBI BLink).
scaffold8	3738419	3739203	DEL	gene	3737612	3740627	+	ID=Diomu_017281;	99	784	Diomu_017281	AT1G75250.2	RAD-like 6 RAD-like 6 (RL6)CONTAINS InterPro DOMAIN/s: SANT, DNA-binding (InterPro:IPR001005), Molecular chaperone, heat shock protein, Hsp40, DnaJ (InterPro:IPR015609), Homeodomain-like (InterPro:IPR009057)BEST Arabidopsis thaliana protein match is: RAD-like 5 (TAIR:AT1G19510.1)Has 591 Blast hits to 590 proteins in 66 species: Archae - 0Bacteria - 0Metazoa - 122Fungi - 0Plants - 466Viruses - 0Other Eukaryotes - 3 (source: NCBI BLink).
scaffold9	86463523	86467045	DEL	gene	86465743	86466081	+	ID=Diomu_020737;	99	3522	Diomu_020737	AT2G38185.4	RING/U-box superfamily protein RING/U-box superfamily proteinFUNCTIONS IN: zinc ion bindingINVOLVED IN: biological_process unknownEXPRESSED IN: 6 plant structuresEXPRESSED DURING: 4 anthesis, C globular stage, petal differentiation and expansion stage, E expanded cotyledon stage, D bilateral stageCONTAINS InterPro DOMAIN/s: Zinc finger, RING-type (InterPro:IPR001841)BEST Arabidopsis thaliana protein match is: RING/U-box superfamily protein (TAIR:AT2G38220.1).
scaffold14	109000000	109000000	DEL	gene	109000000	109000000	+	ID=Diomu_030879;	99	289	Diomu_030879	AT5G39110.1	RmlC-like cupins superfamily protein RmlC-like cupins superfamily proteinFUNCTIONS IN: manganese ion binding, nutrient reservoir activityINVOLVED IN: biological_process unknownLOCATED IN: endomembrane system, apoplastCONTAINS InterPro DOMAIN/s: Cupin, RmlC-type (InterPro:IPR011051), Cupin 1 (InterPro:IPR006045), RmlC-like jelly roll fold (InterPro:IPR014710), Germin (InterPro:IPR001929), Germin, manganese binding site (InterPro:IPR019780)BEST Arabidopsis thaliana protein match is: RmlC-like cupins superfamily protein (TAIR:AT5G39150.1)Has 1516 Blast hits to 1508 proteins in 93 species: Archae - 0Bacteria - 10Metazoa - 0Fungi - 39Plants - 1454Viruses - 0Other Eukaryotes - 13 (source: NCBI BLink).
scaffold16	10466243	10466243	INS	gene	10465470	10468622	+	ID=Diomu_033094;	99	0	Diomu_033094	AT4G18930.1	#NAME?
scaffold16	10466243	10466243	INS	gene	10465470	10468622	+	ID=Diomu_033094;	99	0	Diomu_033094	AT4G18930.1	#NAME?
scaffold2	718829	718879	DEL	gene	717552	721793	+	ID=Diomu_002287;	99	50	Diomu_002287	AT2G18470.1	roline-rich extensin-like receptor kinase 4 Proline-rich extensin-like receptor kinase 4. Functions at an early stage of ABA signalling inhibiting primary root cell elongation by perturbing Ca2+ homeostasis. roline-rich extensin-like receptor kinase 4 (PERK4)CONTAINS InterPro DOMAIN/s: Protein kinase, ATP binding site (InterPro:IPR017441), Protein kinase, catalytic domain (InterPro:IPR000719), Serine-threonine/tyrosine-protein kinase (InterPro:IPR001245), Protein kinase-like domain (InterPro:IPR011009), Serine/threonine-protein kinase, active site (InterPro:IPR008271)BEST Arabidopsis thaliana protein match is: proline extensin-like receptor kinase 1 (TAIR:AT3G24550.1)Has 204492 Blast hits to 156803 proteins in 5113 species: Archae - 274Bacteria - 30506Metazoa - 74357Fungi - 20978Plants - 40817Viruses - 2896Other Eukaryotes - 34664 (source: NCBI BLink).
scaffold6	142000000	142000000	DEL	gene	142000000	142000000	-	ID=Diomu_014098;	99	301	Diomu_014098	AT4G35987.1	S-adenosyl-L-methionine-dependent methyltransferases superfamily protein S-adenosyl-L-methionine-dependent methyltransferases superfamily proteinCONTAINS InterPro DOMAIN/s: Methyltransferase-16, putative (InterPro:IPR019410)BEST Arabidopsis thaliana protein match is: S-adenosyl-L-methionine-dependent methyltransferases superfamily protein (TAIR:AT5G27400.1)Has 1596 Blast hits to 1596 proteins in 294 species: Archae - 0Bacteria - 195Metazoa - 556Fungi - 317Plants - 331Viruses - 0Other Eukaryotes - 197 (source: NCBI BLink).
scaffold6	142000000	142000000	DEL	gene	142000000	142000000	-	ID=Diomu_014098;	99	301	Diomu_014098	AT4G35987.1	S-adenosyl-L-methionine-dependent methyltransferases superfamily protein S-adenosyl-L-methionine-dependent methyltransferases superfamily proteinCONTAINS InterPro DOMAIN/s: Methyltransferase-16, putative (InterPro:IPR019410)BEST Arabidopsis thaliana protein match is: S-adenosyl-L-methionine-dependent methyltransferases superfamily protein (TAIR:AT5G27400.1)Has 1596 Blast hits to 1596 proteins in 294 species: Archae - 0Bacteria - 195Metazoa - 556Fungi - 317Plants - 331Viruses - 0Other Eukaryotes - 197 (source: NCBI BLink).
scaffold6	142000000	142000000	DEL	gene	142000000	142000000	-	ID=Diomu_014098;	99	301	Diomu_014098	AT4G35987.1	S-adenosyl-L-methionine-dependent methyltransferases superfamily protein S-adenosyl-L-methionine-dependent methyltransferases superfamily proteinCONTAINS InterPro DOMAIN/s: Methyltransferase-16, putative (InterPro:IPR019410)BEST Arabidopsis thaliana protein match is: S-adenosyl-L-methionine-dependent methyltransferases superfamily protein (TAIR:AT5G27400.1)Has 1596 Blast hits to 1596 proteins in 294 species: Archae - 0Bacteria - 195Metazoa - 556Fungi - 317Plants - 331Viruses - 0Other Eukaryotes - 197 (source: NCBI BLink).
scaffold6	142000000	142000000	DEL	gene	142000000	142000000	-	ID=Diomu_014098;	99	301	Diomu_014098	AT4G35987.1	S-adenosyl-L-methionine-dependent methyltransferases superfamily protein S-adenosyl-L-methionine-dependent methyltransferases superfamily proteinCONTAINS InterPro DOMAIN/s: Methyltransferase-16, putative (InterPro:IPR019410)BEST Arabidopsis thaliana protein match is: S-adenosyl-L-methionine-dependent methyltransferases superfamily protein (TAIR:AT5G27400.1)Has 1596 Blast hits to 1596 proteins in 294 species: Archae - 0Bacteria - 195Metazoa - 556Fungi - 317Plants - 331Viruses - 0Other Eukaryotes - 197 (source: NCBI BLink).
scaffold2	164000000	164000000	DEL	gene	164000000	164000000	-	ID=Diomu_004587;	99	256	Diomu_004587	AT3G27230.1	S-adenosyl-L-methionine-dependent methyltransferases superfamily protein S-adenosyl-L-methionine-dependent methyltransferases superfamily proteinCONTAINS InterPro DOMAIN/s: Protein of unknown function DUF248, methyltransferase putative (InterPro:IPR004159)BEST Arabidopsis thaliana protein match is: S-adenosyl-L-methionine-dependent methyltransferases superfamily protein (TAIR:AT5G40830.2)Has 347 Blast hits to 346 proteins in 22 species: Archae - 0Bacteria - 2Metazoa - 0Fungi - 0Plants - 345Viruses - 0Other Eukaryotes - 0 (source: NCBI BLink).
scaffold4	160000000	160000000	DEL	gene	160000000	160000000	-	ID=Diomu_009009;	99	52	Diomu_009009	AT4G10440.1	S-adenosyl-L-methionine-dependent methyltransferases superfamily protein S-adenosyl-L-methionine-dependent methyltransferases superfamily proteinCONTAINS InterPro DOMAIN/s: Protein of unknown function DUF248, methyltransferase putative (InterPro:IPR004159)BEST Arabidopsis thaliana protein match is: S-adenosyl-L-methionine-dependent methyltransferases superfamily protein (TAIR:AT1G33170.1)Has 1162 Blast hits to 1152 proteins in 127 species: Archae - 5Bacteria - 186Metazoa - 0Fungi - 2Plants - 957Viruses - 0Other Eukaryotes - 12 (source: NCBI BLink).
scaffold16	12791014	12792042	DEL	gene	12789130	12791015	-	ID=Diomu_033130;	99	1028	Diomu_033130	AT1G17020.1	senescence-related gene 1 Encodes a novel member of the Fe(II)/ascorbate oxidase gene familysenescence-related gene. senescence-related gene 1 (SRG1)CONTAINS InterPro DOMAIN/s: Oxoglutarate/iron-dependent oxygenase (InterPro:IPR005123)BEST Arabidopsis thaliana protein match is: 2-oxoglutarate (2OG) and Fe(II)-dependent oxygenase superfamily protein (TAIR:AT1G17010.1)Has 8560 Blast hits to 8517 proteins in 996 species: Archae - 0Bacteria - 1133Metazoa - 115Fungi - 988Plants - 4970Viruses - 0Other Eukaryotes - 1354 (source: NCBI BLink).
scaffold16	12787493	12787493	INS	gene	12783182	12787500	-	ID=Diomu_033129;	99	0	Diomu_033129	AT1G17020.1	senescence-related gene 1 Encodes a novel member of the Fe(II)/ascorbate oxidase gene familysenescence-related gene. senescence-related gene 1 (SRG1)CONTAINS InterPro DOMAIN/s: Oxoglutarate/iron-dependent oxygenase (InterPro:IPR005123)BEST Arabidopsis thaliana protein match is: 2-oxoglutarate (2OG) and Fe(II)-dependent oxygenase superfamily protein (TAIR:AT1G17010.1)Has 8560 Blast hits to 8517 proteins in 996 species: Archae - 0Bacteria - 1133Metazoa - 115Fungi - 988Plants - 4970Viruses - 0Other Eukaryotes - 1354 (source: NCBI BLink).
scaffold8	111000000	111000000	INS	gene	111000000	111000000	+	ID=Diomu_018545;	99	0	Diomu_018545	AT5G45920.1	SGNH hydrolase-type esterase superfamily protein SGNH hydrolase-type esterase superfamily proteinFUNCTIONS IN: hydrolase activity, hydrolase activity, acting on ester bonds, carboxylesterase activityINVOLVED IN: lipid metabolic processLOCATED IN: cellular_component unknownEXPRESSED IN: 14 plant structuresEXPRESSED DURING: 6 growth stagesCONTAINS InterPro DOMAIN/s: Esterase, SGNH hydrolase-type, subgroup (InterPro:IPR013831), Lipase, GDSL (InterPro:IPR001087), Esterase, SGNH hydrolase-type (InterPro:IPR013830)BEST Arabidopsis thaliana protein match is: SGNH hydrolase-type esterase superfamily protein (TAIR:AT5G62930.1)Has 723 Blast hits to 722 proteins in 270 species: Archae - 0Bacteria - 249Metazoa - 79Fungi - 169Plants - 173Viruses - 0Other Eukaryotes - 53 (source: NCBI BLink).
scaffold16	108000000	108000000	INS	gene	108000000	108000000	+	ID=Diomu_034188;	99	0	Diomu_034188	AT1G01650.2	SIGNAL PEPTIDE PEPTIDASE-LIKE 4 SIGNAL PEPTIDE PEPTIDASE-LIKE 4 (SPPL4)FUNCTIONS IN: peptidase activity, aspartic-type endopeptidase activityINVOLVED IN: proteolysisLOCATED IN: integral to membraneEXPRESSED IN: 24 plant structuresEXPRESSED DURING: 13 growth stagesCONTAINS InterPro DOMAIN/s: Peptidase A22, presenilin signal peptide (InterPro:IPR006639), Peptidase A22B, signal peptide peptidase (InterPro:IPR007369)BEST Arabidopsis thaliana protein match is: SIGNAL PEPTIDE PEPTIDASE-LIKE 2 (TAIR:AT1G63690.1)Has 35333 Blast hits to 34131 proteins in 2444 species: Archae - 798Bacteria - 22429Metazoa - 974Fungi - 991Plants - 531Viruses - 0Other Eukaryotes - 9610 (source: NCBI BLink).
scaffold1	168000000	168000000	DEL	gene	168000000	168000000	+	ID=Diomu_002093;	99	80	Diomu_002093	AT3G56680.1	Single-stranded nucleic acid binding R3H protein Single-stranded nucleic acid binding R3H proteinFUNCTIONS IN: nucleic acid bindingINVOLVED IN: biological_process unknownLOCATED IN: cellular_component unknownEXPRESSED IN: 24 plant structuresEXPRESSED DURING: 15 growth stagesCONTAINS InterPro DOMAIN/s: Single-stranded nucleic acid binding R3H (InterPro:IPR001374)BEST Arabidopsis thaliana protein match is: Single-stranded nucleic acid binding R3H protein (TAIR:AT2G40960.1)Has 389 Blast hits to 389 proteins in 86 species: Archae - 0Bacteria - 0Metazoa - 196Fungi - 53Plants - 134Viruses - 0Other Eukaryotes - 6 (source: NCBI BLink).
scaffold1	64266536	64266625	DEL	gene	64266574	64267193	+	ID=Diomu_001004;	99	89	Diomu_001004	AT1G80245.3	Spc97 / Spc98 family of spindle pole body (SBP) component Spc97 / Spc98 family of spindle pole body (SBP) componentFUNCTIONS IN: molecular_function unknownINVOLVED IN: microtubule cytoskeleton organizationLOCATED IN: spindle pole, microtubule organizing centerEXPRESSED IN: 20 plant structuresEXPRESSED DURING: 12 growth stagesCONTAINS InterPro DOMAIN/s: Spc97/Spc98 (InterPro:IPR007259)BEST Arabidopsis thaliana protein match is: unknown protein (TAIR:AT4G00695.3)Has 27 Blast hits to 27 proteins in 8 species: Archae - 0Bacteria - 0Metazoa - 0Fungi - 0Plants - 27Viruses - 0Other Eukaryotes - 0 (source: NCBI BLink).
scaffold2	21034996	21034996	INS	gene	21031977	21039411	-	ID=Diomu_002853;Name=SYT1;	99	0	Diomu_002853	AT2G20990.1	synaptotagmin A Encodes a plasma membrane localized protein with similarity to synaptotagmins, a class of membrane trafficking proteins. SYT1 is expressed in all tissues. Loss of function mutations show hypersensitivity to NaCl and electrolyte leakage from the plasma membrane. SYT1 also affects calcium dependent freezing tolerance. SYT1 probably plays a role in membrane repair such as membrane resealing after freezing induced damage. Regulates endocytosis endosome recycling at the plasma membrane, but not membrane traffic along the secretory pathway. synaptotagmin A (SYTA)FUNCTIONS IN: molecular_function unknownINVOLVED IN: in 7 processesLOCATED IN: endosome, plasma membrane, vacuole, membraneEXPRESSED IN: whole plant, guard cell, cultured cell, callus, leafEXPRESSED DURING: seedling growthCONTAINS InterPro DOMAIN/s: C2 membrane targeting protein (InterPro:IPR018029), C2 calcium/lipid-binding domain, CaLB (InterPro:IPR008973), C2 region (InterPro:IPR020477), C2 calcium-dependent membrane targeting (InterPro:IPR000008)BEST Arabidopsis thaliana protein match is: Calcium-dependent lipid-binding (CaLB domain) family protein (TAIR:AT1G20080.1)Has 7068 Blast hits to 5182 proteins in 270 species: Archae - 0Bacteria - 0Metazoa - 4491Fungi - 774Plants - 1307Viruses - 0Other Eukaryotes - 496 (source: NCBI BLink).
scaffold2	21034996	21034996	INS	gene	21031977	21039411	-	ID=Diomu_002853;Name=SYT1;	99	0	Diomu_002853	AT2G20990.1	synaptotagmin A Encodes a plasma membrane localized protein with similarity to synaptotagmins, a class of membrane trafficking proteins. SYT1 is expressed in all tissues. Loss of function mutations show hypersensitivity to NaCl and electrolyte leakage from the plasma membrane. SYT1 also affects calcium dependent freezing tolerance. SYT1 probably plays a role in membrane repair such as membrane resealing after freezing induced damage. Regulates endocytosis endosome recycling at the plasma membrane, but not membrane traffic along the secretory pathway. synaptotagmin A (SYTA)FUNCTIONS IN: molecular_function unknownINVOLVED IN: in 7 processesLOCATED IN: endosome, plasma membrane, vacuole, membraneEXPRESSED IN: whole plant, guard cell, cultured cell, callus, leafEXPRESSED DURING: seedling growthCONTAINS InterPro DOMAIN/s: C2 membrane targeting protein (InterPro:IPR018029), C2 calcium/lipid-binding domain, CaLB (InterPro:IPR008973), C2 region (InterPro:IPR020477), C2 calcium-dependent membrane targeting (InterPro:IPR000008)BEST Arabidopsis thaliana protein match is: Calcium-dependent lipid-binding (CaLB domain) family protein (TAIR:AT1G20080.1)Has 7068 Blast hits to 5182 proteins in 270 species: Archae - 0Bacteria - 0Metazoa - 4491Fungi - 774Plants - 1307Viruses - 0Other Eukaryotes - 496 (source: NCBI BLink).
scaffold2	21034996	21034996	INS	gene	21031977	21039411	-	ID=Diomu_002853;Name=SYT1;	99	0	Diomu_002853	AT2G20990.1	synaptotagmin A Encodes a plasma membrane localized protein with similarity to synaptotagmins, a class of membrane trafficking proteins. SYT1 is expressed in all tissues. Loss of function mutations show hypersensitivity to NaCl and electrolyte leakage from the plasma membrane. SYT1 also affects calcium dependent freezing tolerance. SYT1 probably plays a role in membrane repair such as membrane resealing after freezing induced damage. Regulates endocytosis endosome recycling at the plasma membrane, but not membrane traffic along the secretory pathway. synaptotagmin A (SYTA)FUNCTIONS IN: molecular_function unknownINVOLVED IN: in 7 processesLOCATED IN: endosome, plasma membrane, vacuole, membraneEXPRESSED IN: whole plant, guard cell, cultured cell, callus, leafEXPRESSED DURING: seedling growthCONTAINS InterPro DOMAIN/s: C2 membrane targeting protein (InterPro:IPR018029), C2 calcium/lipid-binding domain, CaLB (InterPro:IPR008973), C2 region (InterPro:IPR020477), C2 calcium-dependent membrane targeting (InterPro:IPR000008)BEST Arabidopsis thaliana protein match is: Calcium-dependent lipid-binding (CaLB domain) family protein (TAIR:AT1G20080.1)Has 7068 Blast hits to 5182 proteins in 270 species: Archae - 0Bacteria - 0Metazoa - 4491Fungi - 774Plants - 1307Viruses - 0Other Eukaryotes - 496 (source: NCBI BLink).
scaffold5	14111102	14111176	DEL	gene	14110210	14112942	+	ID=Diomu_009873;Name=SYP71_2;	99	74	Diomu_009873	AT3G09740.1	syntaxin of plants 71 syntaxin of plants 71 (SYP71) syntaxin of plants 71 (SYP71)FUNCTIONS IN: protein transporter activityINVOLVED IN: intracellular protein transport, protein targeting to membraneLOCATED IN: integral to membrane, endoplasmic reticulum, plasma membraneEXPRESSED IN: 24 plant structuresEXPRESSED DURING: 13 growth stagesCONTAINS InterPro DOMAIN/s: Target SNARE coiled-coil domain (InterPro:IPR000727), Syntaxin/epimorphin, conserved site (InterPro:IPR006012)BEST Arabidopsis thaliana protein match is: syntaxin of plants 72 (TAIR:AT3G45280.1)Has 541 Blast hits to 539 proteins in 136 species: Archae - 0Bacteria - 0Metazoa - 132Fungi - 116Plants - 188Viruses - 0Other Eukaryotes - 105 (source: NCBI BLink).
scaffold1	31217041	31217041	INS	gene	31206319	31223074	-	ID=Diomu_000698;Name=CCT1_1;	99	0	Diomu_000698	AT3G20050.1	T-complex protein 1 alpha subunit Encodes a putative cytoplasmic chaperonin that is similar to mouse Tcp-1 (t complex polypeptide 1). T-complex protein 1 alpha subunit (TCP-1)FUNCTIONS IN: unfolded protein binding, ATP bindingINVOLVED IN: protein folding, cellular protein metabolic processLOCATED IN: cellular_component unknownEXPRESSED IN: 24 plant structuresEXPRESSED DURING: 13 growth stagesCONTAINS InterPro DOMAIN/s: Chaperonin Cpn60/TCP-1 (InterPro:IPR002423), Chaperone, tailless complex polypeptide 1 (InterPro:IPR017998), Chaperonin TCP-1, conserved site (InterPro:IPR002194), T-complex protein 1, alpha subunit (InterPro:IPR012715)BEST Arabidopsis thaliana protein match is: TCP-1/cpn60 chaperonin family protein (TAIR:AT3G11830.1)Has 17155 Blast hits to 17114 proteins in 3594 species: Archae - 808Bacteria - 7960Metazoa - 2159Fungi - 1408Plants - 801Viruses - 0Other Eukaryotes - 4019 (source: NCBI BLink).
scaffold1	7533414	7533414	INS	gene	7532223	7534110	+	ID=Diomu_000352;	99	0	Diomu_000352	AT5G51910.2	TCP family transcription factor TCP family transcription factorCONTAINS InterPro DOMAIN/s: Transcription factor, TCP (InterPro:IPR005333), Transcription factor TCP subgroup (InterPro:IPR017887)BEST Arabidopsis thaliana protein match is: TCP family transcription factor (TAIR:AT2G45680.1)Has 731 Blast hits to 731 proteins in 79 species: Archae - 0Bacteria - 0Metazoa - 0Fungi - 0Plants - 731Viruses - 0Other Eukaryotes - 0 (source: NCBI BLink).
scaffold10	5151916	5151998	DEL	gene	5139491	5158174	-	ID=Diomu_022012;	99	82	Diomu_022012	AT3G25940.1	TFIIB zinc-binding protein TFIIB zinc-binding proteinFUNCTIONS IN: transcription regulator activity, DNA binding, sequence-specific DNA binding transcription factor activity, zinc ion binding, nucleic acid bindingINVOLVED IN: RNA elongation, regulation of transcription, DNA-dependent, regulation of transcriptionLOCATED IN: nucleusEXPRESSED IN: 21 plant structuresEXPRESSED DURING: 13 growth stagesCONTAINS InterPro DOMAIN/s: Zinc finger, TFIIS-type (InterPro:IPR001222)BEST Arabidopsis thaliana protein match is: unknown protein (TAIR:AT1G20065.1)Has 975 Blast hits to 975 proteins in 277 species: Archae - 178Bacteria - 0Metazoa - 339Fungi - 204Plants - 110Viruses - 3Other Eukaryotes - 141 (source: NCBI BLink).
scaffold1	168000000	168000000	DEL	gene	168000000	168000000	-	ID=Diomu_002118;Name=TGA21_1;	99	94	Diomu_002118	AT3G12250.2	TGACG motif-binding factor 6 basic leucine zipper transcription factor involved in the activation of SA-responsive genes. TGACG motif-binding factor 6 (TGA6)CONTAINS InterPro DOMAIN/s: Basic-leucine zipper (bZIP) transcription factor (InterPro:IPR004827), bZIP transcription factor, bZIP-1 (InterPro:IPR011616), DNA/RNA non-specific endonuclease, active site (InterPro:IPR018524)BEST Arabidopsis thaliana protein match is: bZIP transcription factor family protein (TAIR:AT5G06950.4)Has 35333 Blast hits to 34131 proteins in 2444 species: Archae - 798Bacteria - 22429Metazoa - 974Fungi - 991Plants - 531Viruses - 0Other Eukaryotes - 9610 (source: NCBI BLink).
scaffold14	81220481	81220550	DEL	gene	81202869	81223168	+	ID=Diomu_030635;Name=TOM2A_2;	99	69	Diomu_030635	AT1G32400.3	tobamovirus multiplication 2A TOM2A encodes a 280 amino acid putative four-pass transmembrane protein with a C-terminal farnesylation signal, essential for efficient multiplication of tobacco mosaic viruses. tobamovirus multiplication 2A (TOM2A)FUNCTIONS IN: protein bindingINVOLVED IN: viral replication complex formation and maintenanceLOCATED IN: vacuole, membraneEXPRESSED IN: 24 plant structuresEXPRESSED DURING: 15 growth stagesCONTAINS InterPro DOMAIN/s: Tetraspanin (InterPro:IPR018499)BEST Arabidopsis thaliana protein match is: Tetraspanin family protein (TAIR:AT2G20230.1)Has 35333 Blast hits to 34131 proteins in 2444 species: Archae - 798Bacteria - 22429Metazoa - 974Fungi - 991Plants - 531Viruses - 0Other Eukaryotes - 9610 (source: NCBI BLink).
scaffold17	13181985	13182039	DEL	gene	13178634	13183076	-	ID=Diomu_38647;	99	54	Diomu_38647	AT1G65150.2	TRAF-like family protein TRAF-like family proteinCONTAINS InterPro DOMAIN/s: TRAF-like (InterPro:IPR008974), MATH (InterPro:IPR002083)BEST Arabidopsis thaliana protein match is: TRAF-like superfamily protein (TAIR:AT1G65050.1)Has 35333 Blast hits to 34131 proteins in 2444 species: Archae - 798Bacteria - 22429Metazoa - 974Fungi - 991Plants - 531Viruses - 0Other Eukaryotes - 9610 (source: NCBI BLink).
scaffold7	33683513	33683612	DEL	gene	33669360	33686355	+	ID=Diomu_015521;	99	99	Diomu_015521	AT1G30810.2	Transcription factor jumonji (jmj) family protein / zinc finger (C5HC2 type) family protein JMJ18 encodes a novel JmjC domain- containing histone H3K4 demethylase. Transcription factor jumonji (jmj) family protein / zinc finger (C5HC2 type) family proteinFUNCTIONS IN: sequence-specific DNA binding transcription factor activityINVOLVED IN: regulation of transcriptionLOCATED IN: nucleusEXPRESSED IN: 18 plant structuresEXPRESSED DURING: 8 growth stagesCONTAINS InterPro DOMAIN/s: Transcription factor jumonji/aspartyl beta-hydroxylase (InterPro:IPR003347), FY-rich, C-terminal (InterPro:IPR003889), FY-rich, N-terminal (InterPro:IPR003888), Transcription factor jumonji, JmjN (InterPro:IPR003349), Zinc finger, C5HC2-type (InterPro:IPR004198), FY-rich, C-terminal subgroup (InterPro:IPR018516), Transcription factor jumonji (InterPro:IPR013129), FY-rich, N-terminal subgroup (InterPro:IPR018518)BEST Arabidopsis thaliana protein match is: Transcription factor jumonji (jmj) family protein / zinc finger (C5HC2 type) family protein (TAIR:AT2G34880.1).
scaffold2	611730	611822	DEL	gene	608268	630455	-	ID=Diomu_002279;	99	92	Diomu_002279	AT3G18860.1	transducin family protein / WD-40 repeat family protein transducin family protein / WD-40 repeat family proteinCONTAINS InterPro DOMAIN/s: WD40 repeat 2 (InterPro:IPR019782), PLAA family ubiquitin binding, PFU (InterPro:IPR015155), WD40 repeat, conserved site (InterPro:IPR019775), WD40 repeat (InterPro:IPR001680), G-protein beta WD-40 repeat, region (InterPro:IPR020472), WD40 repeat-like-containing domain (InterPro:IPR011046), WD40-repeat-containing domain (InterPro:IPR017986), WD40/YVTN repeat-like-containing domain (InterPro:IPR015943), WD40 repeat, subgroup (InterPro:IPR019781), PUL (InterPro:IPR013535)BEST Arabidopsis thaliana protein match is: Transducin/WD40 repeat-like superfamily protein (TAIR:AT3G49660.1)Has 46725 Blast hits to 23214 proteins in 744 species: Archae - 52Bacteria - 6212Metazoa - 17671Fungi - 11319Plants - 5941Viruses - 0Other Eukaryotes - 5530 (source: NCBI BLink).
scaffold10	41971389	41971649	DEL	gene	41954803	41987674	+	ID=Diomu_022376;	99	260	Diomu_022376	AT3G54190.1	Transducin/WD40 repeat-like superfamily protein Transducin/WD40 repeat-like superfamily proteinCONTAINS InterPro DOMAIN/s: WD40 repeat-like-containing domain (InterPro:IPR011046)BEST Arabidopsis thaliana protein match is: Transducin/WD40 repeat-like superfamily protein (TAIR:AT2G38630.1)Has 138 Blast hits to 136 proteins in 32 species: Archae - 0Bacteria - 3Metazoa - 0Fungi - 0Plants - 103Viruses - 0Other Eukaryotes - 32 (source: NCBI BLink).
scaffold8	131000000	131000000	DEL	gene	131000000	131000000	+	ID=Diomu_018784;	99	60	Diomu_018784	AT3G14850.2	TRICHOME BIREFRINGENCE-LIKE 41 Encodes a member of the TBL (TRICHOME BIREFRINGENCE-LIKE) gene family containing a plant-specific DUF231 (domain of unknown function) domain. TBL gene family has 46 members, two of which (TBR/AT5G06700 and TBL3/AT5G01360) have been shown to be involved in the synthesis and deposition of secondary wall cellulose, presumably by influencing the esterification state of pectic polymers. A nomenclature for this gene family has been proposed (Volker Bischoff & Wolf Scheible, 2010, personal communication). TRICHOME BIREFRINGENCE-LIKE 41 (TBL41)INVOLVED IN: biological_process unknownLOCATED IN: endomembrane systemEXPRESSED IN: 11 plant structuresEXPRESSED DURING: 4 anthesis, C globular stage, petal differentiation and expansion stageCONTAINS InterPro DOMAIN/s: Protein of unknown function DUF231, plant (InterPro:IPR004253)BEST Arabidopsis thaliana protein match is: TRICHOME BIREFRINGENCE-LIKE 38 (TAIR:AT1G29050.1)Has 1339 Blast hits to 1315 proteins in 28 species: Archae - 0Bacteria - 0Metazoa - 0Fungi - 2Plants - 1337Viruses - 0Other Eukaryotes - 0 (source: NCBI BLink).
scaffold8	145000000	145000000	DEL	gene	145000000	145000000	+	ID=Diomu_019169;	99	83	Diomu_019169	AT5G55220.1	trigger factor type chaperone family protein trigger factor type chaperone family proteinFUNCTIONS IN: peptidyl-prolyl cis-trans isomerase activityINVOLVED IN: protein folding, protein transportLOCATED IN: chloroplast, chloroplast stroma, chloroplast envelopeEXPRESSED IN: 25 plant structuresEXPRESSED DURING: 14 growth stagesCONTAINS InterPro DOMAIN/s: Trigger factor, C-terminal, bacterial (InterPro:IPR008880), Trigger factor (InterPro:IPR005215), Trigger factor, ribosome-binding, bacterial (InterPro:IPR008881), Peptidyl-prolyl cis-trans isomerase, FKBP-type (InterPro:IPR001179)Has 30201 Blast hits to 17322 proteins in 780 species: Archae - 12Bacteria - 1396Metazoa - 17338Fungi - 3422Plants - 5037Viruses - 0Other Eukaryotes - 2996 (source: NCBI BLink).
scaffold10	120000000	120000000	DEL	gene	120000000	120000000	+	ID=Diomu_023059;	99	759	Diomu_023059	AT3G55440.1	triosephosphate isomerase Encodes triosephosphate isomerase. triosephosphate isomerase (TPI)FUNCTIONS IN: triose-phosphate isomerase activity, copper ion bindingINVOLVED IN: in 7 processesLOCATED IN: in 8 componentsEXPRESSED IN: 27 plant structuresEXPRESSED DURING: 15 growth stagesCONTAINS InterPro DOMAIN/s: Triosephosphate isomerase, active site (InterPro:IPR020861), Aldolase-type TIM barrel (InterPro:IPR013785), Triosephosphate isomerase (InterPro:IPR000652)BEST Arabidopsis thaliana protein match is: triosephosphate isomerase (TAIR:AT2G21170.1)Has 11466 Blast hits to 11464 proteins in 3595 species: Archae - 48Bacteria - 6204Metazoa - 1205Fungi - 243Plants - 477Viruses - 0Other Eukaryotes - 3289 (source: NCBI BLink).
scaffold5	13126946	13126946	INS	gene	13119040	13127405	+	ID=Diomu_009844;	99	0	Diomu_009844	AT1G08030.1	tyrosylprotein sulfotransferase Encodes a tyrosylprotein sulfotransferase (TPST). This protein is a 500-aa type I transmembrane protein that shows no sequence similarity to animal TPSTs. Activity confirmed by protein expression in yeast. TPST is expressed throughout the plant body, and the highest levels of expression are in the root apical meristem. TPST acts in the auxin pathway to maintain postembryonic root stem cell niche by defining the expression of the PLETHORA stem cell transcription factor genes. A loss-of-function mutant TPST displayed a marked dwarf phenotype accompanied by stunted roots, pale green leaves, reduction in higher order veins, early senescence, and a reduced number of flowers and siliques. tyrosylprotein sulfotransferase (TPST)FUNCTIONS IN: protein-tyrosine sulfotransferase activityINVOLVED IN: carbohydrate biosynthetic processLOCATED IN: Golgi apparatusEXPRESSED IN: 26 plant structuresEXPRESSED DURING: 15 growth stagesCONTAINS InterPro DOMAIN/s: Sulfotransferase (InterPro:IPR005331), Heparan sulphate 6-sulfotransferase (InterPro:IPR010635)Has 30201 Blast hits to 17322 proteins in 780 species: Archae - 12Bacteria - 1396Metazoa - 17338Fungi - 3422Plants - 5037Viruses - 0Other Eukaryotes - 2996 (source: NCBI BLink).
scaffold8	15132133	15132133	INS	gene	15127356	15133512	-	ID=Diomu_017630;	99	0	Diomu_017630	AT1G60900.1	U2 snRNP auxilliary factor, large subunit, splicing factor U2 snRNP auxilliary factor, large subunit, splicing factorFUNCTIONS IN: RNA binding, nucleotide binding, nucleic acid bindingINVOLVED IN: mRNA processingLOCATED IN: nucleusCONTAINS InterPro DOMAIN/s: RNA recognition motif, RNP-1 (InterPro:IPR000504), Nucleotide-binding, alpha-beta plait (InterPro:IPR012677), U2 snRNP auxilliary factor, large subunit, splicing factor (InterPro:IPR006529)BEST Arabidopsis thaliana protein match is: U2 snRNP auxilliary factor, large subunit, splicing factor (TAIR:AT4G36690.4)Has 95343 Blast hits to 42389 proteins in 1915 species: Archae - 82Bacteria - 12197Metazoa - 47091Fungi - 9469Plants - 8106Viruses - 663Other Eukaryotes - 17735 (source: NCBI BLink).
scaffold3	57567764	57568571	DEL	gene	57556696	57582947	+	ID=Diomu_005482;	99	807	Diomu_005482	AT2G21270.2	ubiquitin fusion degradation 1 ubiquitin fusion degradation 1 (UFD1)FUNCTIONS IN: molecular_function unknownINVOLVED IN: ubiquitin-dependent protein catabolic processEXPRESSED IN: 24 plant structuresEXPRESSED DURING: 13 growth stagesCONTAINS InterPro DOMAIN/s: Ubiquitin fusion degradation protein UFD1 (InterPro:IPR004854)BEST Arabidopsis thaliana protein match is: Ubiquitin fusion degradation UFD1 family protein (TAIR:AT4G38930.2)Has 35333 Blast hits to 34131 proteins in 2444 species: Archae - 798Bacteria - 22429Metazoa - 974Fungi - 991Plants - 531Viruses - 0Other Eukaryotes - 9610 (source: NCBI BLink).
scaffold4	43777322	43777434	DEL	gene	43770935	43779453	+	ID=Diomu_007752;	99	112	Diomu_007752	AT1G55860.2	ubiquitin-protein ligase 1 encodes a ubiquitin-protein ligase containing a HECT domain. There are six other HECT-domain UPLs in Arabidopsis. ubiquitin-protein ligase 1 (UPL1)CONTAINS InterPro DOMAIN/s: Ubiquitin-associated/translation elongation factor EF1B, N-terminal (InterPro:IPR000449), Ubiquitin-associated/translation elongation factor EF1B, N-terminal, eukaryote (InterPro:IPR015940), E3 ubiquitin ligase, domain of unknown function DUF913 (InterPro:IPR010314), Ubiquitin interacting motif (InterPro:IPR003903), E3 ubiquitin ligase, domain of unknown function DUF908 (InterPro:IPR010309), HECT (InterPro:IPR000569), Armadillo-type fold (InterPro:IPR016024), UBA-like (InterPro:IPR009060)BEST Arabidopsis thaliana protein match is: ubiquitin-protein ligase 2 (TAIR:AT1G70320.1).
scaffold9	15652584	15653264	DEL	gene	15648055	15654451	-	ID=Diomu_019946;Name=AXS2_3;	99	680	Diomu_019946	AT1G08200.1	UDP-D-apiose/UDP-D-xylose synthase 2 Encodes a putative UDP-D-apiose/UPD-D-xylose synthetase. UDP-D-apiose/UDP-D-xylose synthase 2 (AXS2)FUNCTIONS IN: UDP-glucuronate decarboxylase activityINVOLVED IN: nucleotide-sugar biosynthetic processLOCATED IN: apoplast, cytoplasmEXPRESSED IN: fruit, guard cell, cultured cell, leafEXPRESSED DURING: seedling growthCONTAINS InterPro DOMAIN/s: NAD-dependent epimerase/dehydratase (InterPro:IPR001509), NAD(P)-binding domain (InterPro:IPR016040)BEST Arabidopsis thaliana protein match is: UDP-D-apiose/UDP-D-xylose synthase 1 (TAIR:AT2G27860.1)Has 18414 Blast hits to 18403 proteins in 2616 species: Archae - 518Bacteria - 11662Metazoa - 253Fungi - 80Plants - 1043Viruses - 12Other Eukaryotes - 4846 (source: NCBI BLink).
scaffold17	7770367	7770367	INS	gene	7770367	7772571	+	ID=Diomu_034938;Name=GAE3_2;	99	0	Diomu_034938	AT4G00110.1	UDP-D-glucuronate 4-epimerase 3 Encodes a putative membrane-anchored UDP-D-glucuronate 4-epimerase. UDP-D-glucuronate 4-epimerase 3 (GAE3)FUNCTIONS IN: UDP-glucuronate 4-epimerase activity, catalytic activityINVOLVED IN: cellular metabolic process, carbohydrate metabolic process, nucleotide-sugar metabolic process, metabolic processLOCATED IN: membraneEXPRESSED IN: 23 plant structuresEXPRESSED DURING: 15 growth stagesCONTAINS InterPro DOMAIN/s: NAD-dependent epimerase/dehydratase (InterPro:IPR001509), NAD(P)-binding domain (InterPro:IPR016040), Nucleotide sugar epimerase (InterPro:IPR008089)BEST Arabidopsis thaliana protein match is: UDP-D-glucuronate 4-epimerase 2 (TAIR:AT1G02000.1)Has 43399 Blast hits to 43389 proteins in 2971 species: Archae - 792Bacteria - 26013Metazoa - 773Fungi - 412Plants - 1214Viruses - 37Other Eukaryotes - 14158 (source: NCBI BLink).
scaffold13	17243398	17244497	DEL	gene	17239740	17245992	-	ID=Diomu_028653;	99	1099	Diomu_028653	AT3G23200.1	Uncharacterised protein family (UPF0497) Uncharacterised protein family (UPF0497)CONTAINS InterPro DOMAIN/s: Uncharacterised protein family UPF0497, trans-membrane plant (InterPro:IPR006702)BEST Arabidopsis thaliana protein match is: Uncharacterised protein family (UPF0497) (TAIR:AT3G53850.1)Has 208 Blast hits to 208 proteins in 15 species: Archae - 0Bacteria - 0Metazoa - 0Fungi - 0Plants - 208Viruses - 0Other Eukaryotes - 0 (source: NCBI BLink).
scaffold4	14328555	14334853	DEL	gene	14312826	14342070	-	ID=Diomu_007412;Name=MED28;	99	6298	Diomu_007412	AT3G52860.1	unknown proteinHas 86 Blast hits to 86 proteins in 36 species: Archae - 0Bacteria - 2Metazoa - 41Fungi - 13Plants - 26Viruses - 0Other Eukaryotes - 4 (source: NCBI BLink).
scaffold15	115000000	115000000	DEL	gene	115000000	115000000	+	ID=Diomu_032580;	99	2083	Diomu_032580	AT4G37700.1	unknown proteinHas 64 Blast hits to 64 proteins in 11 species: Archae - 0Bacteria - 0Metazoa - 0Fungi - 0Plants - 64Viruses - 0Other Eukaryotes - 0 (source: NCBI BLink).
scaffold9	131000000	131000000	DEL	gene	131000000	131000000	+	ID=Diomu_021238;	99	661	Diomu_021238	AT4G14145.1	unknown proteinFUNCTIONS IN: molecular_function unknownINVOLVED IN: biological_process unknownLOCATED IN: chloroplastHas 30201 Blast hits to 17322 proteins in 780 species: Archae - 12Bacteria - 1396Metazoa - 17338Fungi - 3422Plants - 5037Viruses - 0Other Eukaryotes - 2996 (source: NCBI BLink).
scaffold5	7985809	7985973	DEL	gene	7980999	7985815	-	ID=Diomu_009535;	99	164	Diomu_009535	AT5G44150.1	unknown proteinFUNCTIONS IN: molecular_function unknownINVOLVED IN: biological_process unknownLOCATED IN: chloroplastEXPRESSED IN: 18 plant structuresEXPRESSED DURING: 13 growth stagesHas 35333 Blast hits to 34131 proteins in 2444 species: Archae - 798Bacteria - 22429Metazoa - 974Fungi - 991Plants - 531Viruses - 0Other Eukaryotes - 9610 (source: NCBI BLink).
scaffold11	4590484	4590581	DEL	gene	4584754	4596393	-	ID=Diomu_023937;	99	97	Diomu_023937	AT1G74530.3	unknown proteinHas 35333 Blast hits to 34131 proteins in 2444 species: Archae - 798Bacteria - 22429Metazoa - 974Fungi - 991Plants - 531Viruses - 0Other Eukaryotes - 9610 (source: NCBI BLink).
scaffold16	101000000	101000000	DEL	gene	101000000	101000000	+	ID=Diomu_034048;	99	64	Diomu_034048	AT1G69280.1	unknown proteinBEST Arabidopsis thaliana protein match is: unknown protein (TAIR:AT2G03630.1)Has 885 Blast hits to 474 proteins in 40 species: Archae - 0Bacteria - 4Metazoa - 731Fungi - 9Plants - 68Viruses - 0Other Eukaryotes - 73 (source: NCBI BLink).
scaffold4	7113788	7113850	DEL	gene	7110035	7123318	+	ID=Diomu_007266;	99	62	Diomu_007266	AT5G13560.1	unknown proteinBEST Arabidopsis thaliana protein match is: unknown protein (TAIR:AT2G37370.1)Has 12055 Blast hits to 8846 proteins in 811 species: Archae - 217Bacteria - 1046Metazoa - 6104Fungi - 1115Plants - 528Viruses - 14Other Eukaryotes - 3031 (source: NCBI BLink).
scaffold4	7113788	7113850	DEL	gene	7110035	7123318	+	ID=Diomu_007266;	99	62	Diomu_007266	AT5G13560.1	unknown proteinBEST Arabidopsis thaliana protein match is: unknown protein (TAIR:AT2G37370.1)Has 12055 Blast hits to 8846 proteins in 811 species: Archae - 217Bacteria - 1046Metazoa - 6104Fungi - 1115Plants - 528Viruses - 14Other Eukaryotes - 3031 (source: NCBI BLink).
scaffold9	15031255	15031307	DEL	gene	15030910	15033571	-	ID=Diomu_019933;	99	52	Diomu_019933	AT1G08390.1	unknown proteinHas 62 Blast hits to 62 proteins in 27 species: Archae - 0Bacteria - 0Metazoa - 34Fungi - 0Plants - 28Viruses - 0Other Eukaryotes - 0 (source: NCBI BLink).
scaffold5	5227955	5227955	INS	gene	5227146	5230300	+	ID=Diomu_009347;	99	0	Diomu_009347	AT5G22340.1	unknown proteinFUNCTIONS IN: molecular_function unknownINVOLVED IN: biological_process unknownLOCATED IN: chloroplastEXPRESSED IN: 22 plant structuresEXPRESSED DURING: 13 growth stagesHas 58 Blast hits to 58 proteins in 20 species: Archae - 0Bacteria - 0Metazoa - 0Fungi - 0Plants - 57Viruses - 0Other Eukaryotes - 1 (source: NCBI BLink).
scaffold8	1591882	1591882	INS	gene	1586100	1592749	-	ID=Diomu_017123;	99	0	Diomu_017123	AT5G66820.1	unknown proteinHas 35333 Blast hits to 34131 proteins in 2444 species: Archae - 798Bacteria - 22429Metazoa - 974Fungi - 991Plants - 531Viruses - 0Other Eukaryotes - 9610 (source: NCBI BLink).
scaffold8	1591882	1591882	INS	gene	1586100	1592749	-	ID=Diomu_017123;	99	0	Diomu_017123	AT5G66820.1	unknown proteinHas 35333 Blast hits to 34131 proteins in 2444 species: Archae - 798Bacteria - 22429Metazoa - 974Fungi - 991Plants - 531Viruses - 0Other Eukaryotes - 9610 (source: NCBI BLink).
scaffold14	95874077	95874077	INS	gene	95866373	95889287	+	ID=Diomu_030755;	99	0	Diomu_030755	AT5G47090.1	unknown proteinCONTAINS InterPro DOMAIN/s: Protein of unknown function DUF2052, coiled-coil (InterPro:IPR018613)Has 30201 Blast hits to 17322 proteins in 780 species: Archae - 12Bacteria - 1396Metazoa - 17338Fungi - 3422Plants - 5037Viruses - 0Other Eukaryotes - 2996 (source: NCBI BLink).
scaffold14	95874077	95874077	INS	gene	95866373	95889287	+	ID=Diomu_030755;	99	0	Diomu_030755	AT5G47090.1	unknown proteinCONTAINS InterPro DOMAIN/s: Protein of unknown function DUF2052, coiled-coil (InterPro:IPR018613)Has 30201 Blast hits to 17322 proteins in 780 species: Archae - 12Bacteria - 1396Metazoa - 17338Fungi - 3422Plants - 5037Viruses - 0Other Eukaryotes - 2996 (source: NCBI BLink).
scaffold15	115000000	115000000	INS	gene	115000000	115000000	-	ID=Diomu_032582;	99	0	Diomu_032582	AT2G47010.2	unknown proteinFUNCTIONS IN: molecular_function unknownINVOLVED IN: biological_process unknownLOCATED IN: endomembrane systemEXPRESSED IN: 17 plant structuresEXPRESSED DURING: 10 growth stagesBEST Arabidopsis thaliana protein match is: unknown protein (TAIR:AT1G17030.1)Has 72 Blast hits to 72 proteins in 13 species: Archae - 0Bacteria - 0Metazoa - 0Fungi - 0Plants - 71Viruses - 0Other Eukaryotes - 1 (source: NCBI BLink).
scaffold8	139000000	139000000	DEL	gene	139000000	139000000	+	ID=Diomu_018898;	99	70	Diomu_018898	AT2G22880.1	VQ motif-containing protein VQ motif-containing proteinFUNCTIONS IN: molecular_function unknownINVOLVED IN: biological_process unknownLOCATED IN: chloroplastEXPRESSED IN: 8 plant structuresEXPRESSED DURING: LP.06 six leaves visible, LP.04 four leaves visible, LP.10 ten leaves visible, LP.08 eight leaves visible, LP.12 twelve leaves visibleCONTAINS InterPro DOMAIN/s: VQ (InterPro:IPR008889)BEST Arabidopsis thaliana protein match is: VQ motif-containing protein (TAIR:AT4G37710.1)Has 33 Blast hits to 33 proteins in 8 species: Archae - 0Bacteria - 0Metazoa - 0Fungi - 0Plants - 33Viruses - 0Other Eukaryotes - 0 (source: NCBI BLink).
scaffold10	14705032	14723457	DEL	gene	14715996	14716782	+	ID=Diomu_37956;	99	18425	Diomu_37956	AT1G16260.2	Wall-associated kinase family protein Wall-associated kinase family proteinFUNCTIONS IN: kinase activityINVOLVED IN: protein amino acid phosphorylationLOCATED IN: endomembrane system, integral to membraneEXPRESSED IN: 19 plant structuresEXPRESSED DURING: 13 growth stagesCONTAINS InterPro DOMAIN/s: Wall-associated kinase (InterPro:IPR013695), EGF-like calcium-binding, conserved site (InterPro:IPR018097), Protein kinase, catalytic domain (InterPro:IPR000719), EGF calcium-binding (InterPro:IPR013091), Serine-threonine/tyrosine-protein kinase (InterPro:IPR001245), Protein kinase-like domain (InterPro:IPR011009), Serine/threonine-protein kinase, active site (InterPro:IPR008271)BEST Arabidopsis thaliana protein match is: Wall-associated kinase family protein (TAIR:AT1G79670.1).
scaffold9	135000000	135000000	INS	gene	135000000	135000000	-	ID=Diomu_021367;	99	0	Diomu_021367	AT1G69730.1	Wall-associated kinase family protein Wall-associated kinase family proteinFUNCTIONS IN: kinase activityINVOLVED IN: protein amino acid phosphorylationLOCATED IN: endomembrane system, integral to membraneEXPRESSED IN: 18 plant structuresEXPRESSED DURING: 12 growth stagesCONTAINS InterPro DOMAIN/s: Wall-associated kinase (InterPro:IPR013695), EGF-like calcium-binding, conserved site (InterPro:IPR018097), Protein kinase, catalytic domain (InterPro:IPR000719), Serine/threonine-protein kinase-like domain (InterPro:IPR017442), Protein kinase-like domain (InterPro:IPR011009), Serine/threonine-protein kinase, active site (InterPro:IPR008271)BEST Arabidopsis thaliana protein match is: WALL ASSOCIATED KINASE (WAK)-LIKE 10 (TAIR:AT1G79680.1)Has 118696 Blast hits to 117097 proteins in 4295 species: Archae - 105Bacteria - 13298Metazoa - 44157Fungi - 9958Plants - 33203Viruses - 492Other Eukaryotes - 17483 (source: NCBI BLink).
scaffold9	135000000	135000000	INS	gene	135000000	135000000	-	ID=Diomu_021367;	99	0	Diomu_021367	AT1G69730.1	Wall-associated kinase family protein Wall-associated kinase family proteinFUNCTIONS IN: kinase activityINVOLVED IN: protein amino acid phosphorylationLOCATED IN: endomembrane system, integral to membraneEXPRESSED IN: 18 plant structuresEXPRESSED DURING: 12 growth stagesCONTAINS InterPro DOMAIN/s: Wall-associated kinase (InterPro:IPR013695), EGF-like calcium-binding, conserved site (InterPro:IPR018097), Protein kinase, catalytic domain (InterPro:IPR000719), Serine/threonine-protein kinase-like domain (InterPro:IPR017442), Protein kinase-like domain (InterPro:IPR011009), Serine/threonine-protein kinase, active site (InterPro:IPR008271)BEST Arabidopsis thaliana protein match is: WALL ASSOCIATED KINASE (WAK)-LIKE 10 (TAIR:AT1G79680.1)Has 118696 Blast hits to 117097 proteins in 4295 species: Archae - 105Bacteria - 13298Metazoa - 44157Fungi - 9958Plants - 33203Viruses - 492Other Eukaryotes - 17483 (source: NCBI BLink).
scaffold17	14488791	14488791	INS	gene	14485033	14494877	-	ID=Diomu_035200;	99	0	Diomu_035200	AT1G11060.1	WAPL (Wings apart-like protein regulation of heterochromatin) protein WAPL (Wings apart-like protein regulation of heterochromatin) proteinBEST Arabidopsis thaliana protein match is: WAPL (Wings apart-like protein regulation of heterochromatin) protein (TAIR:AT1G61030.1)Has 319 Blast hits to 253 proteins in 105 species: Archae - 2Bacteria - 73Metazoa - 168Fungi - 7Plants - 48Viruses - 0Other Eukaryotes - 21 (source: NCBI BLink).
scaffold17	14488791	14488791	INS	gene	14485033	14494877	-	ID=Diomu_035200;	99	0	Diomu_035200	AT1G11060.1	WAPL (Wings apart-like protein regulation of heterochromatin) protein WAPL (Wings apart-like protein regulation of heterochromatin) proteinBEST Arabidopsis thaliana protein match is: WAPL (Wings apart-like protein regulation of heterochromatin) protein (TAIR:AT1G61030.1)Has 319 Blast hits to 253 proteins in 105 species: Archae - 2Bacteria - 73Metazoa - 168Fungi - 7Plants - 48Viruses - 0Other Eukaryotes - 21 (source: NCBI BLink).
scaffold9	139000000	139000000	DEL	gene	139000000	139000000	+	ID=Diomu_021535;	99	263	Diomu_021535	AT5G56270.1	WRKY DNA-binding protein 2 Encodes WRKY transcription factor 2, a zinc-finger protein. In wrky2 mutants, egg cells polarize normally but zygotes fail to reestablish polar organelle positioning from a transient symmetric state, resulting in equal cell division and distorted embryo development. WRKY DNA-binding protein 2 (WRKY2)CONTAINS InterPro DOMAIN/s: DNA-binding WRKY (InterPro:IPR003657)BEST Arabidopsis thaliana protein match is: WRKY DNA-binding protein 34 (TAIR:AT4G26440.1)Has 1807 Blast hits to 1807 proteins in 277 species: Archae - 0Bacteria - 0Metazoa - 736Fungi - 347Plants - 385Viruses - 0Other Eukaryotes - 339 (source: NCBI BLink).
scaffold3	2529815	2529815	INS	gene	2528949	2531331	-	ID=Diomu_004783;	99	0	Diomu_004783	AT4G23550.1	WRKY family transcription factor Encodes WRKY DNA-binding protein 29 (WRKY29). WRKY29CONTAINS InterPro DOMAIN/s: DNA-binding WRKY (InterPro:IPR003657)BEST Arabidopsis thaliana protein match is: WRKY family transcription factor (TAIR:AT4G01250.1)Has 3402 Blast hits to 2953 proteins in 188 species: Archae - 0Bacteria - 0Metazoa - 0Fungi - 0Plants - 3386Viruses - 2Other Eukaryotes - 14 (source: NCBI BLink).
scaffold8	140000000	140000000	INS	gene	140000000	140000000	-	ID=Diomu_018946;	99	0	Diomu_018946	AT5G53940.1	Yippee family putative zinc-binding protein Yippee family putative zinc-binding proteinCONTAINS InterPro DOMAIN/s: Yippee-like protein (InterPro:IPR004910)BEST Arabidopsis thaliana protein match is: Yippee family putative zinc-binding protein (TAIR:AT2G40110.1)Has 1807 Blast hits to 1807 proteins in 277 species: Archae - 0Bacteria - 0Metazoa - 736Fungi - 347Plants - 385Viruses - 0Other Eukaryotes - 339 (source: NCBI BLink).
scaffold5	139000000	139000000	DEL	gene	139000000	139000000	-	ID=Diomu_011610;	99	199	Diomu_011610	AT3G48440.1	Zinc finger C-x8-C-x5-C-x3-H type family protein Zinc finger C-x8-C-x5-C-x3-H type family proteinFUNCTIONS IN: zinc ion binding, nucleic acid bindingINVOLVED IN: biological_process unknownLOCATED IN: cellular_component unknownEXPRESSED IN: 25 plant structuresEXPRESSED DURING: 13 growth stagesCONTAINS InterPro DOMAIN/s: Zinc finger, CCCH-type (InterPro:IPR000571)BEST Arabidopsis thaliana protein match is: Zinc finger C-x8-C-x5-C-x3-H type family protein (TAIR:AT5G63260.1)Has 1758 Blast hits to 1034 proteins in 176 species: Archae - 0Bacteria - 0Metazoa - 389Fungi - 243Plants - 962Viruses - 0Other Eukaryotes - 164 (source: NCBI BLink).
scaffold7	87094754	87094754	INS	gene	87079311	87123474	+	ID=Diomu_39468;	99	0	Diomu_39468	AT3G42140.1	zinc ion bindingnucleic acid binding zinc ion bindingnucleic acid bindingFUNCTIONS IN: zinc ion binding, nucleic acid bindingINVOLVED IN: biological_process unknownLOCATED IN: cellular_component unknownEXPRESSED IN: shoot apex, petal, flower, stamenEXPRESSED DURING: 4 anthesis, petal differentiation and expansion stageCONTAINS InterPro DOMAIN/s: Zinc finger, CCHC-type (InterPro:IPR001878)BEST Arabidopsis thaliana protein match is: unknown protein (TAIR:AT3G31430.1)Has 184 Blast hits to 184 proteins in 24 species: Archae - 0Bacteria - 2Metazoa - 11Fungi - 11Plants - 147Viruses - 0Other Eukaryotes - 13 (source: NCBI BLink).
scaffold8	10283692	10283822	DEL	gene	10272231	10285203	+	ID=Diomu_017535;	99	130	Diomu_017535	AT5G65620.1	Zincin-like metalloproteases family protein Zincin-like metalloproteases family proteinFUNCTIONS IN: metalloendopeptidase activityINVOLVED IN: proteolysisLOCATED IN: cytosol, chloroplast, chloroplast stromaEXPRESSED IN: 26 plant structuresEXPRESSED DURING: 15 growth stagesCONTAINS InterPro DOMAIN/s: Peptidase M3A/M3B, thimet/oligopeptidase F (InterPro:IPR001567)BEST Arabidopsis thaliana protein match is: Zincin-like metalloproteases family protein (TAIR:AT5G10540.1)Has 30201 Blast hits to 17322 proteins in 780 species: Archae - 12Bacteria - 1396Metazoa - 17338Fungi - 3422Plants - 5037Viruses - 0Other Eukaryotes - 2996 (source: NCBI BLink).

### Sheet: E
CHROM	POS	END	SVTYPE	feature	START_gene	end_gene	strand	ID_gene	QUAL	SVLENGTH	DmID	AtID	Description
scaffold13	26275993	26282819	DEL	gene	26258151	26284515	+	ID=Diomu_028770;	99	6826	Diomu_028770	AT1G04280.1	P-loop containing nucleoside triphosphate hydrolases superfamily protein P-loop containing nucleoside triphosphate hydrolases superfamily protein; FUNCTIONS IN: ATP binding; INVOLVED IN: cell killing; LOCATED IN: membrane; EXPRESSED IN: leaf; CONTAINS InterPro DOMAIN/s: Zeta toxin (InterPro:IPR010488); BEST Arabidopsis thaliana protein match is: P-loop containing nucleoside triphosphate hydrolases superfamily protein (TAIR:AT1G06750.2); Has 195 Blast hits to 194 proteins in 47 species: Archae - 0; Bacteria - 42; Metazoa - 0; Fungi - 0; Plants - 130; Viruses - 3; Other Eukaryotes - 20 (source: NCBI BLink).
scaffold5	111000000	111000000	DEL	gene	111000000	111000000	-	ID=Diomu_011092;	99	2704	Diomu_011092	AT3G47610.1	transcription regulators;zinc ion binding transcription regulators;zinc ion binding; FUNCTIONS IN: transcription regulator activity, zinc ion binding; INVOLVED IN: regulation of transcription; LOCATED IN: nucleus; EXPRESSED IN: 23 plant structures; EXPRESSED DURING: 14 growth stages; CONTAINS InterPro DOMAIN/s: Zinc finger, C2HC5-type (InterPro:IPR009349); Has 342 Blast hits to 320 proteins in 176 species: Archae - 0; Bacteria - 0; Metazoa - 119; Fungi - 117; Plants - 38; Viruses - 0; Other Eukaryotes - 68 (source: NCBI BLink).
scaffold8	11198881	11200575	DEL	gene	11191769	11223875	+	ID=Diomu_017557;	99	1694	Diomu_017557	AT5G65670.2	indole-3-acetic acid inducible 9 auxin (indole-3-acetic acid) induced gene indole-3-acetic acid inducible 9 (IAA9); CONTAINS InterPro DOMAIN/s: Aux/IAA-ARF-dimerisation (InterPro:IPR011525), AUX/IAA protein (InterPro:IPR003311); BEST Arabidopsis thaliana protein match is: indoleacetic acid-induced protein 8 (TAIR:AT2G22670.4); Has 2120 Blast hits to 2118 proteins in 85 species: Archae - 0; Bacteria - 0; Metazoa - 1; Fungi - 3; Plants - 2115; Viruses - 0; Other Eukaryotes - 1 (source: NCBI BLink).
scaffold7	1438023	1439182	DEL	gene	1437078	1445395	-	ID=Diomu_014559;Name=ASB2;	99	1159	Diomu_014559	AT1G25220.1	anthranilate synthase beta subunit 1 Catalyzes the first step of tryptophan biosynthesis: Chorismate L-Glutamine = Anthranilate Pyruvate L-Glutamate. Functions as a heterocomplex with anthranilate synthase alpha subunit (ASA1 or ASA2). anthranilate synthase beta subunit 1 (ASB1); FUNCTIONS IN: anthranilate synthase activity; INVOLVED IN: in 6 processes; LOCATED IN: chloroplast; EXPRESSED IN: pericycle, cotyledon vascular system, primary root tip, root, lateral root primordium; CONTAINS InterPro DOMAIN/s: Glutamine amidotransferase class-I, C-terminal (InterPro:IPR000991), Glutamine amidotransferase superfamily (InterPro:IPR011702), Anthranilate synthase, glutamine amidotransferase domain (InterPro:IPR006221), Carbamoyl phosphate synthase, GATase domain (InterPro:IPR001317), Glutamine amidotransferase type 1 (InterPro:IPR017926), Anthranilate synthase component II/delta crystallin (InterPro:IPR006220); BEST Arabidopsis thaliana protein match is: Glutamine amidotransferase type 1 family protein (TAIR:AT5G57890.1); Has 24239 Blast hits to 24239 proteins in 3351 species: Archae - 587; Bacteria - 15803; Metazoa - 583; Fungi - 677; Plants - 202; Viruses - 0; Other Eukaryotes - 6387 (source: NCBI BLink).
scaffold5	26795174	26796151	DEL	gene	26790427	26814906	-	ID=Diomu_010172;Name=PLA2I;	99	977	Diomu_010172	AT2G19690.2	phospholipase A2-beta Encodes one of the four Arabidopsis phospholipase PLA2 parologs: AT2G06925 (PLA2-ALPHA), AT2G19690 (PLA2-BETA), AT4G29460 (PLA2-GAMMA) and AT4G29470 (PLA2-DELTA). Involved in pollen development and germination and tube growth. Also involved in stomatal opening in response to light. phospholipase A2-beta (PLA2-BETA); FUNCTIONS IN: phospholipase A2 activity, calcium ion binding; INVOLVED IN: response to light stimulus, regulation of stomatal movement; LOCATED IN: endoplasmic reticulum; EXPRESSED IN: vascular tissue, leaf mesophyll, guard cell; CONTAINS InterPro DOMAIN/s: Phospholipase A2, active site (InterPro:IPR013090), Phospholipase A2 (InterPro:IPR016090), Phospholipase A2, eukaryotic (InterPro:IPR001211); BEST Arabidopsis thaliana protein match is: Phospholipase A2 family protein (TAIR:AT4G29460.1).
scaffold4	3427567	3428377	DEL	gene	3419506	3430908	-	ID=Diomu_007114;	99	810	Diomu_007114	AT5G03450.1	Transducin/WD40 repeat-like superfamily protein Transducin/WD40 repeat-like superfamily protein; FUNCTIONS IN: zinc ion binding; EXPRESSED IN: 9 plant structures; EXPRESSED DURING: 6 growth stages; CONTAINS InterPro DOMAIN/s: WD40 repeat-like-containing domain (InterPro:IPR011046), Zinc finger, RING-type (InterPro:IPR001841), Zinc finger, C3HC4 RING-type (InterPro:IPR018957); BEST Arabidopsis thaliana protein match is: unknown protein (TAIR:AT5G03750.1); Has 6680 Blast hits to 3674 proteins in 290 species: Archae - 4; Bacteria - 114; Metazoa - 3367; Fungi - 525; Plants - 736; Viruses - 186; Other Eukaryotes - 1748 (source: NCBI BLink).
scaffold2	3648214	3648911	DEL	gene	3636670	3650420	-	ID=Diomu_002470;	99	697	Diomu_002470	AT4G28080.1	Tetratricopeptide repeat (TPR)-like superfamily protein Tetratricopeptide repeat (TPR)-like superfamily protein; FUNCTIONS IN: binding; EXPRESSED IN: 22 plant structures; EXPRESSED DURING: 13 growth stages; CONTAINS InterPro DOMAIN/s: Tetratricopeptide-like helical (InterPro:IPR011990), Tetratricopeptide repeat-containing (InterPro:IPR013026), Tetratricopeptide repeat (InterPro:IPR019734); BEST Arabidopsis thaliana protein match is: Tetratricopeptide repeat (TPR)-like superfamily protein (TAIR:AT1G01320.2); Has 11837 Blast hits to 4947 proteins in 554 species: Archae - 95; Bacteria - 3252; Metazoa - 4987; Fungi - 1783; Plants - 350; Viruses - 14; Other Eukaryotes - 1356 (source: NCBI BLink).
scaffold5	113000000	113000000	DEL	gene	113000000	113000000	-	ID=Diomu_011104;	99	669	Diomu_011104	AT1G79280.1	nuclear pore anchor Encodes a 237-kDA protein with similarity to vertebrate Tpr, a long coiled-coil proteins of nuclear pore inner basket filaments. It is localized to the inner surface of the nuclear envelope and is a component of the nuclear pore-associated steps of sumoylation and mRNA export in plants. Mutations affect flowering time regulation and other developmental processes. Probably acts in the same pathway as ESD4 in affecting flowering time, vegetative and inflorescence development. nuclear pore anchor (NUA); FUNCTIONS IN: molecular_function unknown; INVOLVED IN: poly(A)+ mRNA export from nucleus, stamen development, negative regulation of protein sumoylation, negative regulation of flower development; LOCATED IN: cytosol, nuclear envelope, nucleolus, chloroplast; EXPRESSED IN: 26 plant structures; EXPRESSED DURING: 14 growth stages; CONTAINS InterPro DOMAIN/s: Tetratricopeptide, MLP1/MLP2-like (InterPro:IPR012929); Has 30201 Blast hits to 17322 proteins in 780 species: Archae - 12; Bacteria - 1396; Metazoa - 17338; Fungi - 3422; Plants - 5037; Viruses - 0; Other Eukaryotes - 2996 (source: NCBI BLink).
scaffold11	131000000	131000000	DEL	gene	131000000	131000000	+	ID=Diomu_025252;Name=BSK3;	99	588	Diomu_025252	AT4G00710.1	BR-signaling kinase 3 Encodes BR-signaling kinase 3 (BSK3), one of the three homologous BR-signaling kinases (BSK1, AT4G35230; BSK2, AT5G46570; BSK3, AT4G00710). Mediates signal transduction from receptor kinase BRI1 by functioning as the substrate of BRI1. Plasma membrane localized. BR-signaling kinase 3 (BSK3); FUNCTIONS IN: binding, protein kinase activity, kinase activity, ATP binding; INVOLVED IN: brassinosteroid mediated signaling pathway, N-terminal protein myristoylation; LOCATED IN: plasma membrane, membrane; EXPRESSED IN: 22 plant structures; EXPRESSED DURING: 13 growth stages; CONTAINS InterPro DOMAIN/s: Tetratricopeptide-like helical (InterPro:IPR011990), Protein kinase, catalytic domain (InterPro:IPR000719), Serine-threonine/tyrosine-protein kinase (InterPro:IPR001245), Protein kinase-like domain (InterPro:IPR011009); BEST Arabidopsis thaliana protein match is: Protein kinase protein with tetratricopeptide repeat domain (TAIR:AT1G01740.2); Has 30201 Blast hits to 17322 proteins in 780 species: Archae - 12; Bacteria - 1396; Metazoa - 17338; Fungi - 3422; Plants - 5037; Viruses - 0; Other Eukaryotes - 2996 (source: NCBI BLink).
scaffold6	7040612	7041126	DEL	gene	7007871	7048321	-	ID=Diomu_012779;	99	514	Diomu_012779	AT3G27700.2	zinc finger (CCCH-type) family protein / RNA recognition motif (RRM)-containing protein zinc finger (CCCH-type) family protein / RNA recognition motif (RRM)-containing protein; FUNCTIONS IN: RNA binding, nucleotide binding, zinc ion binding, nucleic acid binding; INVOLVED IN: biological_process unknown; LOCATED IN: cellular_component unknown; EXPRESSED IN: 23 plant structures; EXPRESSED DURING: 13 growth stages; CONTAINS InterPro DOMAIN/s: Zinc finger, CCCH-type (InterPro:IPR000571), RNA recognition motif, RNP-1 (InterPro:IPR000504), Nucleotide-binding, alpha-beta plait (InterPro:IPR012677); Has 3790 Blast hits to 2562 proteins in 343 species: Archae - 8; Bacteria - 521; Metazoa - 625; Fungi - 291; Plants - 164; Viruses - 7; Other Eukaryotes - 2174 (source: NCBI BLink).
scaffold7	117000000	117000000	DEL	gene	117000000	117000000	-	ID=Diomu_016320;Name=FUM1_2;	99	514	Diomu_016320	AT5G50950.3	FUMARASE 2 Encodes a fumarase enzyme initially shown to be in the mitochondria through proteomic studies but later shown to be present in the cytosol using an RFP fluorescent protein tag. It appears to be important for the accumulation of fumarate from malate in leaves in the light, and helps to promote nitrogen assimilation under high nitrogen conditions. It does not appear to be necessary for lipid metabolism and seedling growth. FUMARASE 2 (FUM2); FUNCTIONS IN: fumarate hydratase activity, protein binding; INVOLVED IN: nitrate assimilation, response to salt stress, fumarate metabolic process; LOCATED IN: cytosol, mitochondrion; EXPRESSED IN: male gametophyte, guard cell, root, pollen tube; EXPRESSED DURING: L mature pollen stage, M germinated pollen stage; CONTAINS InterPro DOMAIN/s: Fumarate hydratase, class II (InterPro:IPR005677), L-Aspartase-like (InterPro:IPR008948), Fumarate lyase, conserved site (InterPro:IPR020557), Lyase 1, N-terminal (InterPro:IPR022761), Fumarase C, C-terminal (InterPro:IPR018951), Fumarate lyase (InterPro:IPR000362); BEST Arabidopsis thaliana protein match is: fumarase 1 (TAIR:AT2G47510.2); Has 30201 Blast hits to 17322 proteins in 780 species: Archae - 12; Bacteria - 1396; Metazoa - 17338; Fungi - 3422; Plants - 5037; Viruses - 0; Other Eukaryotes - 2996 (source: NCBI BLink).
scaffold17	8022896	8023364	DEL	gene	8021933	8032915	+	ID=Diomu_034950;	99	468	Diomu_034950	AT1G12450.1	SNARE associated Golgi protein family SNARE associated Golgi protein family; CONTAINS InterPro DOMAIN/s: SNARE associated Golgi protein (InterPro:IPR015414); BEST Arabidopsis thaliana protein match is: SNARE associated Golgi protein family (TAIR:AT4G22850.1); Has 1732 Blast hits to 1729 proteins in 535 species: Archae - 6; Bacteria - 860; Metazoa - 122; Fungi - 106; Plants - 250; Viruses - 0; Other Eukaryotes - 388 (source: NCBI BLink).
scaffold16	112000000	112000000	DEL	gene	112000000	112000000	+	ID=Diomu_034341;	99	413	Diomu_034341	AT5G14480.1	beta-1,4-N-acetylglucosaminyltransferase family protein beta-1,4-N-acetylglucosaminyltransferase family protein; FUNCTIONS IN: transferase activity, transferring glycosyl groups, acetylglucosaminyltransferase activity; INVOLVED IN: protein amino acid N-linked glycosylation; LOCATED IN: membrane; CONTAINS InterPro DOMAIN/s: Glycosyl transferase, family 17 (InterPro:IPR006813); BEST Arabidopsis thaliana protein match is: beta-1,4-N-acetylglucosaminyltransferase family protein (TAIR:AT3G27540.1); Has 1093 Blast hits to 1092 proteins in 91 species: Archae - 0; Bacteria - 43; Metazoa - 62; Fungi - 35; Plants - 126; Viruses - 4; Other Eukaryotes - 823 (source: NCBI BLink).
scaffold3	1839547	1839904	DEL	gene	1829508	1848171	-	ID=Diomu_004742;	99	357	Diomu_004742	AT1G19100.1	Histidine kinase-, DNA gyrase B-, and HSP90-like ATPase family protein Encodes a member of the conserved Microrchidia (MORC) adenosine triphosphatase (ATPase) family, predicted to catalyze alterations in chromosome superstructure. Required for heterochromatin condensation and gene silencing. Histidine kinase-, DNA gyrase B-, and HSP90-like ATPase family protein; FUNCTIONS IN: ATP binding; INVOLVED IN: biological_process unknown; LOCATED IN: chloroplast envelope; EXPRESSED IN: 24 plant structures; EXPRESSED DURING: 14 growth stages; CONTAINS InterPro DOMAIN/s: ATPase-like, ATP-binding domain (InterPro:IPR003594); BEST Arabidopsis thaliana protein match is: Histidine kinase-, DNA gyrase B-, and HSP90-like ATPase family protein (TAIR:AT4G36280.1); Has 533 Blast hits to 518 proteins in 94 species: Archae - 0; Bacteria - 53; Metazoa - 227; Fungi - 0; Plants - 195; Viruses - 0; Other Eukaryotes - 58 (source: NCBI BLink).
scaffold10	135000000	135000000	DEL	gene	135000000	135000000	+	ID=Diomu_023269;	99	157	Diomu_023269	AT3G02300.1	Regulator of chromosome condensation (RCC1) family protein Regulator of chromosome condensation (RCC1) family protein; CONTAINS InterPro DOMAIN/s: Regulator of chromosome condensation/beta-lactamase-inhibitor protein II (InterPro:IPR009091), Regulator of chromosome condensation, RCC1 (InterPro:IPR000408); BEST Arabidopsis thaliana protein match is: Regulator of chromosome condensation (RCC1) family protein (TAIR:AT5G63860.1); Has 21089 Blast hits to 6160 proteins in 444 species: Archae - 90; Bacteria - 2769; Metazoa - 6703; Fungi - 1268; Plants - 2952; Viruses - 0; Other Eukaryotes - 7307 (source: NCBI BLink).
scaffold11	2634159	2634270	DEL	gene	2631146	2641820	+	ID=Diomu_023839;	99	111	Diomu_023839	AT1G07830.1	ribosomal protein L29 family protein ribosomal protein L29 family protein; FUNCTIONS IN: structural constituent of ribosome; INVOLVED IN: translation; LOCATED IN: mitochondrion, ribosome, mitochondrial ribosome, intracellular; EXPRESSED IN: 22 plant structures; EXPRESSED DURING: 13 growth stages; CONTAINS InterPro DOMAIN/s: Ribosomal protein L47, mitochondrial (InterPro:IPR010729), Ribosomal protein L29 (InterPro:IPR001854); Has 365 Blast hits to 365 proteins in 201 species: Archae - 0; Bacteria - 2; Metazoa - 115; Fungi - 146; Plants - 47; Viruses - 0; Other Eukaryotes - 55 (source: NCBI BLink).
scaffold11	2581046	2581133	DEL	gene	2580362	2605968	-	ID=Diomu_023838;Name=NAT6;	99	87	Diomu_023838	AT5G62890.3	Xanthine/uracil permease family protein Xanthine/uracil permease family protein; FUNCTIONS IN: transmembrane transporter activity; INVOLVED IN: transport, transmembrane transport; LOCATED IN: cell wall, membrane; EXPRESSED IN: 23 plant structures; EXPRESSED DURING: 13 growth stages; CONTAINS InterPro DOMAIN/s: Xanthine/uracil/vitamin C permease (InterPro:IPR006043); BEST Arabidopsis thaliana protein match is: Xanthine/uracil permease family protein (TAIR:AT5G49990.1); Has 9339 Blast hits to 9322 proteins in 1919 species: Archae - 67; Bacteria - 7633; Metazoa - 348; Fungi - 130; Plants - 461; Viruses - 1; Other Eukaryotes - 699 (source: NCBI BLink).
scaffold7	148000000	148000000	DEL	gene	148000000	148000000	-	ID=Diomu_39543;	99	84	Diomu_39543	AT1G36280.1	L-Aspartase-like family protein L-Aspartase-like family protein; FUNCTIONS IN: N6-(1,2-dicarboxyethyl)AMP AMP-lyase (fumarate-forming) activity, catalytic activity; INVOLVED IN: purine ribonucleotide biosynthetic process, purine base biosynthetic process, IMP biosynthetic process; LOCATED IN: chloroplast; CONTAINS InterPro DOMAIN/s: Adenylosuccinate lyase C-terminal/plant (InterPro:IPR013539), L-Aspartase-like (InterPro:IPR008948), Adenylosuccinate lyase (InterPro:IPR004769), Fumarate lyase, conserved site (InterPro:IPR020557), Lyase 1, N-terminal (InterPro:IPR022761), Fumarate lyase (InterPro:IPR000362); BEST Arabidopsis thaliana protein match is: L-Aspartase-like family protein (TAIR:AT4G18440.1); Has 11787 Blast hits to 11785 proteins in 2616 species: Archae - 258; Bacteria - 6912; Metazoa - 254; Fungi - 311; Plants - 90; Viruses - 0; Other Eukaryotes - 3962 (source: NCBI BLink).
scaffold13	11798432	11798506	DEL	gene	11795940	11798993	+	ID=Diomu_028563;	99	74	Diomu_028563	AT3G23490.1	cyanase Encodes a cyanase that catalyzes the bicarbonate-dependent breakdown of cyanate to ammonia and bicarbonate. CYN forms a hexadecamer and is believed to be a cytosolic protein. Long-term exposure to NaCl increases CYN transcript levels. It is also expressed at higher levels in flowers relative to stems, roots, and seedlings. cyanase (CYN); FUNCTIONS IN: hydro-lyase activity, DNA binding, cyanate hydratase activity; INVOLVED IN: cyanate metabolic process, metabolic process; EXPRESSED IN: 22 plant structures; EXPRESSED DURING: 13 growth stages; CONTAINS InterPro DOMAIN/s: Lambda repressor-like, DNA-binding (InterPro:IPR010982), Cyanase (InterPro:IPR008076), Cyanate lyase, C-terminal (InterPro:IPR003712); Has 993 Blast hits to 992 proteins in 414 species: Archae - 3; Bacteria - 787; Metazoa - 7; Fungi - 73; Plants - 52; Viruses - 0; Other Eukaryotes - 71 (source: NCBI BLink).
scaffold6	121000000	121000000	DEL	gene	121000000	121000000	-	ID=Diomu_013826;	99	72	Diomu_013826	AT5G09310.1	CONTAINS InterPro DOMAIN/s: Gamma-secretase aspartyl protease complex, presenilin enhancer-2 subunit (InterPro:IPR019379); Has 168 Blast hits to 168 proteins in 71 species: Archae - 0; Bacteria - 0; Metazoa - 126; Fungi - 0; Plants - 36; Viruses - 0; Other Eukaryotes - 6 (source: NCBI BLink).
scaffold6	121000000	121000000	DEL	gene	121000000	121000000	-	ID=Diomu_013826;	99	72	Diomu_013826	AT5G09310.1	CONTAINS InterPro DOMAIN/s: Gamma-secretase aspartyl protease complex, presenilin enhancer-2 subunit (InterPro:IPR019379); Has 168 Blast hits to 168 proteins in 71 species: Archae - 0; Bacteria - 0; Metazoa - 126; Fungi - 0; Plants - 36; Viruses - 0; Other Eukaryotes - 6 (source: NCBI BLink).
scaffold3	160000000	160000000	INS	gene	160000000	160000000	+	ID=Diomu_006704;Name=SEC3A_2;	99	0	Diomu_006704	AT1G47550.1	exocyst complex component sec3A Encodes a member of the exocyst complex gene family. The exocyst is a protein complex involved in tethering vesicles to the plasma membrane during regulated or polarized secretion. exocyst complex component sec3A (SEC3A); INVOLVED IN: biological_process unknown; LOCATED IN: plasma membrane, exocyst; EXPRESSED IN: male gametophyte, cultured cell, pollen tube; EXPRESSED DURING: L mature pollen stage, M germinated pollen stage; CONTAINS InterPro DOMAIN/s: Exocyst complex, component Exoc1 (InterPro:IPR019160); BEST Arabidopsis thaliana protein match is: exocyst complex component sec3B (TAIR:AT1G47560.1); Has 427 Blast hits to 415 proteins in 159 species: Archae - 5; Bacteria - 8; Metazoa - 155; Fungi - 110; Plants - 105; Viruses - 0; Other Eukaryotes - 44 (source: NCBI BLink).
scaffold5	111000000	111000000	INS	gene	111000000	111000000	-	ID=Diomu_011090;	99	0	Diomu_011090	AT4G31880.1	LOCATED IN: cytosol, chloroplast; EXPRESSED IN: 24 plant structures; EXPRESSED DURING: 14 growth stages; BEST Arabidopsis thaliana protein match is: Tudor/PWWP/MBT superfamily protein (TAIR:AT1G15940.1); Has 137162 Blast hits to 70781 proteins in 2973 species: Archae - 289; Bacteria - 24182; Metazoa - 56725; Fungi - 20130; Plants - 6559; Viruses - 758; Other Eukaryotes - 28519 (source: NCBI BLink).
scaffold13	38037465	38037465	INS	gene	38012739	38044633	-	ID=Diomu_028870;	99	0	Diomu_028870	AT1G04210.1	Leucine-rich repeat protein kinase family protein Encodes a putative Raf-related kinase. Leucine-rich repeat protein kinase family protein; FUNCTIONS IN: protein serine/threonine kinase activity, protein kinase activity, ATP binding; INVOLVED IN: protein amino acid phosphorylation; LOCATED IN: cellular_component unknown; CONTAINS InterPro DOMAIN/s: Protein kinase, catalytic domain (InterPro:IPR000719), Leucine-rich repeat (InterPro:IPR001611), Serine/threonine-protein kinase-like domain (InterPro:IPR017442), Protein kinase-like domain (InterPro:IPR011009), Serine/threonine-protein kinase, active site (InterPro:IPR008271); BEST Arabidopsis thaliana protein match is: Protein kinase superfamily protein (TAIR:AT4G31170.3); Has 130301 Blast hits to 104916 proteins in 2869 species: Archae - 120; Bacteria - 15185; Metazoa - 50195; Fungi - 9983; Plants - 37286; Viruses - 367; Other Eukaryotes - 17165 (source: NCBI BLink).
scaffold16	98252529	98252529	INS	gene	98251680	98253290	+	ID=Diomu_034012;Name=40S_2;	99	0	Diomu_034012	AT3G11510.1	Ribosomal protein S11 family protein Ribosomal protein S11 family protein; FUNCTIONS IN: structural constituent of ribosome; INVOLVED IN: translation; LOCATED IN: cytosolic small ribosomal subunit, cytosolic ribosome, nucleolus; EXPRESSED IN: 25 plant structures; EXPRESSED DURING: 13 growth stages; CONTAINS InterPro DOMAIN/s: Ribosomal protein S11 (InterPro:IPR001971), Ribosomal S11, conserved site (InterPro:IPR018102); BEST Arabidopsis thaliana protein match is: Ribosomal protein S11 family protein (TAIR:AT2G36160.1); Has 8773 Blast hits to 8773 proteins in 2901 species: Archae - 250; Bacteria - 4863; Metazoa - 587; Fungi - 162; Plants - 736; Viruses - 0; Other Eukaryotes - 2175 (source: NCBI BLink).
scaffold17	6866047	6866047	INS	gene	6860961	6868639	-	ID=Diomu_034892;Name=OFUT29_2;	99	0	Diomu_034892	AT4G16650.1	O-fucosyltransferase family protein O-fucosyltransferase family protein; CONTAINS InterPro DOMAIN/s: GDP-fucose protein O-fucosyltransferase (InterPro:IPR019378); BEST Arabidopsis thaliana protein match is: O-fucosyltransferase family protein (TAIR:AT1G76270.1); Has 30201 Blast hits to 17322 proteins in 780 species: Archae - 12; Bacteria - 1396; Metazoa - 17338; Fungi - 3422; Plants - 5037; Viruses - 0; Other Eukaryotes - 2996 (source: NCBI BLink).
scaffold1022	12772	12772	INS	gene	8923	13417	+	ID=Diomu_036954;	99	0	Diomu_036954	AT1G27090.1	glycine-rich protein glycine-rich protein; BEST Arabidopsis thaliana protein match is: unknown protein (TAIR:AT3G24690.1); Has 13206 Blast hits to 7104 proteins in 677 species: Archae - 0; Bacteria - 2039; Metazoa - 5686; Fungi - 1146; Plants - 2571; Viruses - 80; Other Eukaryotes - 1684 (source: NCBI BLink).

### Sheet: F
SNP_CHROM	POS	REF	ALT	QUAL	INFO	DmID	AtID	short description	Tair10 Description	Tair10 Description continued
scaffold6	144000000	G	A	999	DP=43;VDB=0.153604;SGB=2.74624;MQSBZ=0;FS=0;MQ0F=0;AF1=1;AC1=8;DP4=0,0,19,20;MQ=60;FQ=-42.5575;ANN=A|stop_gained|HIGH|EXON_scaffold6_144032934_144033086|Diomu_014199|transcript|Diomu_014199-T1|protein_coding|6/6|c.588G>A|p.Trp196*|588/609|588/609|196/202||,A|upstream_gene_variant|MODIFIER|EXON_scaffold6_144038489_144038698|Diomu_014200|transcript|Diomu_014200-T1|protein_coding||c.-1501G>A|||||1212|,A|downstream_gene_variant|MODIFIER|EXON_scaffold6_144040709_144041184|Diomu_014201|transcript|Diomu_014201-T1|protein_coding||c.*3842C>T|||||3432|	Diomu_014199	AT2G18250.1	4-phosphopantetheine adenylyltransferase	At2g18250 encodes pantetheine-phosphate adenylyltransferase catalyzing the formation of dephospho-CoA from pantetheine 4'-phosphate. The enzyme is involved in coenzyme A biosynthesis.	4-phosphopantetheine adenylyltransferase (COAD); CONTAINS InterPro DOMAIN/s: Rossmann-like alpha/beta/alpha sandwich fold (InterPro:IPR014729), Cytidyltransferase-related (InterPro:IPR004821), Cytidylyltransferase (InterPro:IPR004820); Has 633 Blast hits to 630 proteins in 285 species: Archae - 179; Bacteria - 4; Metazoa - 125; Fungi - 130; Plants - 59; Viruses - 0; Other Eukaryotes - 136 (source: NCBI BLink).
scaffold3	160000000	C	T	999	DP=28;VDB=0.0966262;SGB=-2.02037;MQSBZ=0;FS=0;MQ0F=0;AF1=1;AC1=8;DP4=0,0,16,12;MQ=60;FQ=-45.9878;ANN=T|stop_gained|HIGH|EXON_scaffold3_160387144_160390316|Diomu_006739|transcript|Diomu_006739-T1|protein_coding|1/1|c.994C>T|p.Gln332*|1847/3173|994/1791|332/596||	Diomu_006739	AT1G24290.1	AAA-type ATPase family protein	AAA-type ATPase family protein; FUNCTIONS IN: nucleoside-triphosphatase activity, nucleotide binding, ATP binding; EXPRESSED IN: shoot apex, seed; EXPRESSED DURING: E expanded cotyledon stage; CONTAINS InterPro DOMAIN/s: ATPase, AAA+ type, core (InterPro:IPR003593), Ubiquitin-associated/translation elongation factor EF1B, N-terminal, eukaryote (InterPro:IPR015940), Ubiquitin-associated/translation elongation factor EF1B, N-terminal (InterPro:IPR000449), ATPase, AAA-type, core (InterPro:IPR003959), MgsA AAA+ ATPase C-terminal (InterPro:IPR021886), UBA-like (InterPro:IPR009060); BEST Arabidopsis thaliana protein match is: replication factor C subunit 3 (TAIR:AT1G77470.1); Has 22422 Blast hits to 22383 proteins in 2992 species: Archae - 614; Bacteria - 15728; Metazoa - 553; Fungi - 700; Plants - 273; Viruses - 62; Other Eukaryotes - 4492 (source: NCBI BLink).
scaffold8	6307815	C	T	999	DP=35;VDB=0.698719;SGB=-1.59757;MQSBZ=0;FS=0;MQ0F=0;AF1=1;AC1=8;DP4=0,0,20,14;MQ=60;FQ=-45.6089;ANN=T|stop_gained|HIGH|EXON_scaffold8_6307755_6308215|Diomu_017411|transcript|Diomu_017411-T1|protein_coding|1/2|c.61C>T|p.Gln21*|61/519|61/519|21/172||;LOF=(EXON_scaffold8_6307755_6308215|Diomu_017411|1|1.00);NMD=(EXON_scaffold8_6307755_6308215|Diomu_017411|1|1.00)	Diomu_017411	AT3G05020.1	acyl carrier protein 1	encodes an acyl carrier protein expressed in leaves, roots, and dry seeds. Protein is not regulated by light.	acyl carrier protein 1 (ACP1); FUNCTIONS IN: acyl carrier activity; INVOLVED IN: fatty acid biosynthetic process; LOCATED IN: chloroplast; EXPRESSED IN: 23 plant structures; EXPRESSED DURING: 14 growth stages; CONTAINS InterPro DOMAIN/s: Phosphopantetheine-binding (InterPro:IPR006163), Acyl carrier protein-like (InterPro:IPR009081), Acyl carrier protein (ACP) (InterPro:IPR003231), Phosphopantetheine attachment site (InterPro:IPR006162); BEST Arabidopsis thaliana protein match is: acyl carrier protein 5 (TAIR:AT5G27200.1); Has 7070 Blast hits to 7070 proteins in 2342 species: Archae - 0; Bacteria - 4637; Metazoa - 167; Fungi - 132; Plants - 369; Viruses - 2; Other Eukaryotes - 1763 (source: NCBI BLink).
scaffold11	125000000	T	A	999	DP=28;VDB=0.507047;SGB=-1.88877;MQSBZ=0;FS=0;MQ0F=0;AF1=1;AC1=8;DP4=0,0,16,12;MQ=60;FQ=-44.2866;ANN=A|stop_gained|HIGH|EXON_scaffold11_125215293_125216202|Diomu_025146|transcript|Diomu_025146-T1|protein_coding|1/2|c.146T>A|p.Leu49*|256/1490|146/1137|49/378||,A|stop_gained|HIGH|EXON_scaffold11_125215293_125216202|Diomu_025146|transcript|Diomu_025146-T2|protein_coding|1/2|c.146T>A|p.Leu49*|256/1479|146/804|49/267||;LOF=(EXON_scaffold11_125215293_125216202|Diomu_025146|2|1.00);NMD=(EXON_scaffold11_125215293_125216202|Diomu_025146|2|1.00)	Diomu_025146	AT2G45610.1	alpha/beta-Hydrolases superfamily protein	alpha/beta-Hydrolases superfamily protein; FUNCTIONS IN: hydrolase activity; INVOLVED IN: metabolic process; LOCATED IN: cellular_component unknown; EXPRESSED IN: petal, leaf whorl, male gametophyte, flower, pollen tube; EXPRESSED DURING: L mature pollen stage, M germinated pollen stage, 4 anthesis, petal differentiation and expansion stage; CONTAINS InterPro DOMAIN/s: Alpha/beta hydrolase fold-3 (InterPro:IPR013094); BEST Arabidopsis thaliana protein match is: alpha/beta-Hydrolases superfamily protein (TAIR:AT2G45600.1); Has 6944 Blast hits to 6930 proteins in 1305 species: Archae - 101; Bacteria - 4054; Metazoa - 322; Fungi - 575; Plants - 1325; Viruses - 3; Other Eukaryotes - 564 (source: NCBI BLink).
scaffold1285	12262	C	T	999	DP=27;VDB=0.951801;SGB=0.760273;MQSBZ=0;FS=0;MQ0F=0;AF1=1;AC1=8;DP4=0,0,9,16;MQ=60;FQ=-37.558;ANN=T|stop_gained|HIGH|EXON_scaffold1285_12250_12618|Diomu_037142|transcript|Diomu_037142-T1|protein_coding|1/1|c.13C>T|p.Arg5*|13/369|13/369|5/122||	Diomu_037142	AT5G63380.1	AMP-dependent synthetase and ligase family protein	Encodes a peroxisomal protein involved in the activation of fatty acids through esterification with CoA. At5g63380 preferentially activates fatty acids with increased chain length (C9:0 to C8:0) and thus shares characteristics with long-chain fatty acyl-CoA synthases. Also able to catalyze the conversion of OPDA to its CoA ester and is therefore thought to be involved in the peroxisomal &#946;-oxidation steps of jasmonic acid biosynthesis.	AMP-dependent synthetase and ligase family protein; CONTAINS InterPro DOMAIN/s: AMP-binding, conserved site (InterPro:IPR020845), AMP-dependent synthetase/ligase (InterPro:IPR000873); BEST Arabidopsis thaliana protein match is: OPC-8:0 CoA ligase1 (TAIR:AT1G20510.1); Has 81844 Blast hits to 74712 proteins in 3773 species: Archae - 1219; Bacteria - 53606; Metazoa - 3425; Fungi - 4605; Plants - 2698; Viruses - 1; Other Eukaryotes - 16290 (source: NCBI BLink).
scaffold6	144000000	C	A	999	DP=40;VDB=0.212055;SGB=-0.955509;MQSBZ=0;FS=0;MQ0F=0;AF1=1;AC1=8;DP4=0,0,14,24;MQ=60;FQ=-48.5581;ANN=A|stop_gained|HIGH|EXON_scaffold6_143842599_143844953|Diomu_014193|transcript|Diomu_014193-T1|protein_coding|1/3|c.350C>A|p.Ser117*|1909/3727|350/1932|117/643||;LOF=(EXON_scaffold6_143842599_143844953|Diomu_014193|1|1.00);NMD=(EXON_scaffold6_143842599_143844953|Diomu_014193|1|1.00)	Diomu_014193	AT4G03500.1	Ankyrin repeat family protein	Ankyrin repeat family protein; CONTAINS InterPro DOMAIN/s: Ankyrin repeat-containing domain (InterPro:IPR020683), Ankyrin repeat (InterPro:IPR002110); BEST Arabidopsis thaliana protein match is: Ankyrin repeat family protein (TAIR:AT4G03460.1); Has 38634 Blast hits to 17459 proteins in 653 species: Archae - 49; Bacteria - 2374; Metazoa - 20314; Fungi - 3164; Plants - 3215; Viruses - 213; Other Eukaryotes - 9305 (source: NCBI BLink).
scaffold6	141000000	C	A	999	DP=38;VDB=0.376142;SGB=-0.687556;MQSBZ=-0.921954;FS=0;MQ0F=0;AF1=1;AC1=8;DP4=0,0,17,20;MQ=60;FQ=-43.8786;ANN=A|stop_gained|HIGH|TL29|Diomu_014086|transcript|Diomu_014086-T1|protein_coding|2/3|c.140C>A|p.Ser47*|140/288|140/288|47/95||,A|upstream_gene_variant|MODIFIER|EXON_scaffold6_141227368_141227808|Diomu_014087|transcript|Diomu_014087-T1|protein_coding||c.-2998C>A|||||2998|,A|downstream_gene_variant|MODIFIER|EXON_scaffold6_141223213_141223336|Diomu_014085|transcript|Diomu_014085-T1|protein_coding||c.*428C>A|||||428|,A|downstream_gene_variant|MODIFIER|EXON_scaffold6_141229019_141229297|Diomu_014088|transcript|Diomu_014088-T1|protein_coding||c.*4649G>T|||||4649|	Diomu_014086	AT4G09010.1	ascorbate peroxidase 4	Encodes a thylakoid lumen protein that was initially believed to act as a microsomal ascorbate peroxidase APX4 but to date, no evidence of enzymatic activity has been found.	ascorbate peroxidase 4 (APX4); FUNCTIONS IN: peroxidase activity, heme binding; INVOLVED IN: oxidation reduction, response to oxidative stress; LOCATED IN: in 7 components; EXPRESSED IN: 22 plant structures; EXPRESSED DURING: 15 growth stages; CONTAINS InterPro DOMAIN/s: Haem peroxidase (InterPro:IPR010255), Plant ascorbate peroxidase (InterPro:IPR002207), Haem peroxidase, plant/fungal/bacterial (InterPro:IPR002016); BEST Arabidopsis thaliana protein match is: ascorbate peroxidase 5 (TAIR:AT4G35970.1); Has 1182 Blast hits to 1180 proteins in 264 species: Archae - 20; Bacteria - 119; Metazoa - 0; Fungi - 348; Plants - 604; Viruses - 0; Other Eukaryotes - 91 (source: NCBI BLink).
scaffold4	152000000	T	A	999	DP=50;VDB=0.936692;SGB=-1.97355;MQSBZ=0;FS=0;MQ0F=0;AF1=1;AC1=8;DP4=0,0,21,27;MQ=60;FQ=-38.4289;ANN=A|stop_gained|HIGH|EGL3_1|Diomu_008683|transcript|Diomu_008683-T1|protein_coding|8/8|c.1831A>T|p.Arg611*|1831/1839|1831/1839|611/612||	Diomu_008683	AT1G63650.3	basic helix-loop-helix (bHLH) DNA-binding superfamily protein	Mutant has reduced trichomes, anthocyanin, and seed coat mucilage and abnormally patterned stomates. Encodes a bHLH Transcription Factor 1. The protein is functionally redundant with GL3 and TT8 and interacts with TTG1, the myb proteins GL1, PAP1 and 2, CPC and TRY, and it will form heterodimers with GL3. Expression in N (non-hair cell forming) cell layers is negatively regulated by WER. Expression in H cells (hair cell forming) is promoted by CPC/TRY.	ENHANCER OF GLABRA 3 (EGL3); FUNCTIONS IN: DNA binding, sequence-specific DNA binding transcription factor activity; INVOLVED IN: epidermal cell fate specification, regulation of transcription; LOCATED IN: nucleus; EXPRESSED IN: 14 plant structures; EXPRESSED DURING: 7 growth stages; CONTAINS InterPro DOMAIN/s: Helix-loop-helix DNA-binding domain (InterPro:IPR001092), Helix-loop-helix DNA-binding (InterPro:IPR011598); BEST Arabidopsis thaliana protein match is: basic helix-loop-helix (bHLH) DNA-binding superfamily protein (TAIR:AT5G41315.1).
scaffold3	1589032	C	T	999	DP=23;VDB=0.0608658;SGB=3.74745;RPBZ=0.910695;MQBZ=2.01431;MQSBZ=-1.17356;BQBZ=-0.587517;SCBZ=0.575176;FS=0;MQ0F=0;AF1=0.830477;AC1=7;DP4=2,1,14,5;MQ=46;FQ=-21.6141;PV4=1,0.349103,1,1;ANN=T|stop_gained|HIGH|EXON_scaffold3_1587819_1588044|Diomu_004724|transcript|Diomu_004724-T1|protein_coding|3/5|c.328C>T|p.Gln110*|328/747|328/747|110/248||,T|upstream_gene_variant|MODIFIER|EXON_scaffold3_1593745_1597104|Diomu_004725|transcript|Diomu_004725-T1|protein_coding||c.-4877C>T|||||4713|,T|downstream_gene_variant|MODIFIER|EXON_scaffold3_1581386_1581398|Diomu_004723|transcript|Diomu_004723-T1|protein_coding||c.*4023C>T|||||4023|;LOF=(EXON_scaffold3_1587819_1588044|Diomu_004724|1|1.00);NMD=(EXON_scaffold3_1587819_1588044|Diomu_004724|1|1.00)	Diomu_004724	AT4G05095.1	BEST Arabidopsis thaliana protein match is: RNA-directed DNA polymerase (reverse transcriptase)-related family protein (TAIR:AT4G04650.1); Has 30201 Blast hits to 17322 proteins in 780 species: Archae - 12; Bacteria - 1396; Metazoa - 17338; Fungi - 3422; Plants - 5037; Viruses - 0; Other Eukaryotes - 2996 (source: NCBI BLink).
scaffold16	98202404	C	T	999	DP=43;VDB=0.91994;SGB=1.12858;MQSBZ=0;FS=0;MQ0F=0;AF1=1;AC1=8;DP4=0,0,8,32;MQ=60;FQ=-41.3196;ANN=T|stop_gained|HIGH|EXON_scaffold16_98202197_98202445|Diomu_034011|transcript|Diomu_034011-T1|protein_coding|1/1|c.208C>T|p.Arg70*|208/249|208/249|70/82||WARNING_TRANSCRIPT_NO_STOP_CODON,T|upstream_gene_variant|MODIFIER|RAD23D|Diomu_034010|transcript|Diomu_034010-T1|protein_coding||c.-2954G>A|||||2954|WARNING_TRANSCRIPT_NO_START_CODON	Diomu_034011	AT1G52415.1	Bifunctional inhibitor/lipid-transfer protein/seed storage 2S albumin superfamily protein	Bifunctional inhibitor/lipid-transfer protein/seed storage 2S albumin superfamily protein; FUNCTIONS IN: molecular_function unknown; LOCATED IN: endomembrane system; CONTAINS InterPro DOMAIN/s: Bifunctional inhibitor/plant lipid transfer protein/seed storage (InterPro:IPR016140); BEST Arabidopsis thaliana protein match is: Expressed protein (TAIR:AT4G28405.1); Has 30201 Blast hits to 17322 proteins in 780 species: Archae - 12; Bacteria - 1396; Metazoa - 17338; Fungi - 3422; Plants - 5037; Viruses - 0; Other Eukaryotes - 2996 (source: NCBI BLink).
scaffold10	123000000	T	A	999	DP=44;VDB=0.0673354;SGB=-10.6731;RPBZ=3.17347;MQBZ=-1.2955;MQSBZ=1.36232;BQBZ=-0.0438153;SCBZ=1.2955;FS=0;MQ0F=0;AF1=0.620342;AC1=5;DP4=10,8,11,11;MQ=59;FQ=999;PV4=0.760517,1,0.104184,1;ANN=A|stop_gained|HIGH|EXON_scaffold10_122541419_122542177|Diomu_023088|transcript|Diomu_023088-T1|protein_coding|1/1|c.671T>A|p.Leu224*|671/759|671/759|224/252||	Diomu_023088	AT4G15890.1	binding	binding; FUNCTIONS IN: binding; INVOLVED IN: biological_process unknown; LOCATED IN: cellular_component unknown; EXPRESSED IN: 21 plant structures; EXPRESSED DURING: 13 growth stages; CONTAINS InterPro DOMAIN/s: Chromosome condensation protein, HCP-6-related (InterPro:IPR012371), Armadillo-type fold (InterPro:IPR016024); BEST Arabidopsis thaliana protein match is: binding (TAIR:AT3G57060.1); Has 443 Blast hits to 428 proteins in 158 species: Archae - 0; Bacteria - 0; Metazoa - 188; Fungi - 128; Plants - 61; Viruses - 3; Other Eukaryotes - 63 (source: NCBI BLink).
scaffold4	73512933	G	T	329251	DP=35;VDB=0.000257975;SGB=-0.482272;RPBZ=-2.13935;MQBZ=-5.67831;MQSBZ=1.27601;BQBZ=-2.39256;SCBZ=4.28368;FS=0;MQ0F=0.0571429;AF1=0.260539;AC1=2;DP4=12,14,6,2;MQ=55;FQ=34.2451;PV4=0.232683,0.013237,3.53571e-10,1;ANN=T|stop_gained|HIGH|EXON_scaffold4_73512620_73512952|Diomu_007985|transcript|Diomu_007985-T1|protein_coding|1/1|c.20C>A|p.Ser7*|20/333|20/333|7/110||	Diomu_007985	AT4G15740.1	Calcium-dependent lipid-binding (CaLB domain) family protein	Calcium-dependent lipid-binding (CaLB domain) family protein; CONTAINS InterPro DOMAIN/s: C2 membrane targeting protein (InterPro:IPR018029), C2 calcium/lipid-binding domain, CaLB (InterPro:IPR008973), C2 calcium-dependent membrane targeting (InterPro:IPR000008); BEST Arabidopsis thaliana protein match is: Calcium-dependent lipid-binding (CaLB domain) family protein (TAIR:AT3G16510.1); Has 658 Blast hits to 447 proteins in 69 species: Archae - 0; Bacteria - 0; Metazoa - 39; Fungi - 33; Plants - 570; Viruses - 0; Other Eukaryotes - 16 (source: NCBI BLink).
scaffold9	51412361	C	A	999	DP=28;VDB=0.600894;SGB=4.0256;MQSBZ=0;FS=0;MQ0F=0;AF1=1;AC1=8;DP4=0,0,18,8;MQ=60;FQ=-35.0226;ANN=A|stop_gained|HIGH|EXON_scaffold9_51412215_51412517|Diomu_020362|transcript|Diomu_020362-T1|protein_coding|1/1|c.157G>T|p.Gly53*|157/303|157/303|53/100||	Diomu_020362	AT4G14746.1	CONTAINS InterPro DOMAIN/s: EGF-like (InterPro:IPR006210); Has 259 Blast hits to 234 proteins in 55 species: Archae - 0; Bacteria - 0; Metazoa - 184; Fungi - 0; Plants - 69; Viruses - 0; Other Eukaryotes - 6 (source: NCBI BLink).
scaffold16	8853605	C	A	999	DP=45;VDB=0.360375;SGB=-1.95005;MQSBZ=0;FS=0;MQ0F=0;AF1=1;AC1=8;DP4=0,0,26,18;MQ=60;FQ=-44.4074;ANN=A|stop_gained|HIGH|EXON_scaffold16_8853288_8853746|Diomu_033057|transcript|Diomu_033057-T1|protein_coding|1/1|c.142G>T|p.Glu48*|142/459|142/459|48/152||,A|downstream_gene_variant|MODIFIER|EXON_scaffold16_8856251_8857610|Diomu_033058|transcript|Diomu_033058-T1|protein_coding||c.*3695G>T|||||2646|,A|downstream_gene_variant|MODIFIER|EXON_scaffold16_8856251_8857610|Diomu_033058|transcript|Diomu_033058-T2|protein_coding||c.*3695G>T|||||2646|,A|downstream_gene_variant|MODIFIER|EXON_scaffold16_8856251_8857610|Diomu_033058|transcript|Diomu_033058-T3|protein_coding||c.*3695G>T|||||2646|	Diomu_033057	AT5G35100.2	Cyclophilin-like peptidyl-prolyl cis-trans isomerase family protein	Cyclophilin-like peptidyl-prolyl cis-trans isomerase family protein; FUNCTIONS IN: peptidyl-prolyl cis-trans isomerase activity; INVOLVED IN: protein folding, peptidyl-cysteine S-nitrosylation; LOCATED IN: chloroplast; EXPRESSED IN: 22 plant structures; EXPRESSED DURING: 13 growth stages; CONTAINS InterPro DOMAIN/s: Cyclophilin-like (InterPro:IPR015891), Peptidyl-prolyl cis-trans isomerase, cyclophilin-type (InterPro:IPR002130); BEST Arabidopsis thaliana protein match is: cyclophilin 5 (TAIR:AT2G29960.2); Has 4084 Blast hits to 4084 proteins in 692 species: Archae - 13; Bacteria - 526; Metazoa - 1613; Fungi - 701; Plants - 735; Viruses - 0; Other Eukaryotes - 496 (source: NCBI BLink).
scaffold16	4031708	G	A	999	DP=27;VDB=0.0303139;SGB=-0.430246;MQSBZ=-0.309115;FS=0;MQ0F=0;AF1=1;AC1=8;DP4=0,0,18,8;MQ=53;FQ=-36.4254;ANN=A|stop_gained|HIGH|EXON_scaffold16_4031392_4032459|Diomu_032896|transcript|Diomu_032896-T1|protein_coding|1/7|c.18G>A|p.Trp6*|317/2346|18/1932|6/643||,A|stop_gained|HIGH|EXON_scaffold16_4031392_4032459|Diomu_032896|transcript|Diomu_032896-T2|protein_coding|1/5|c.18G>A|p.Trp6*|317/2762|18/1338|6/445||;LOF=(EXON_scaffold16_4031392_4032459|Diomu_032896|2|1.00);NMD=(EXON_scaffold16_4031392_4032459|Diomu_032896|2|1.00)	Diomu_032896	AT4G23180.1	cysteine-rich RLK (RECEPTOR-like protein kinase) 10	Encodes a receptor-like protein kinase. Naming convention from Chen et al 2003 (PMID 14756307)	cysteine-rich RLK (RECEPTOR-like protein kinase) 10 (CRK10); FUNCTIONS IN: protein serine/threonine kinase activity, protein kinase activity, kinase activity, ATP binding; INVOLVED IN: protein amino acid phosphorylation; LOCATED IN: plasma membrane; EXPRESSED IN: 22 plant structures; EXPRESSED DURING: 13 growth stages; CONTAINS InterPro DOMAIN/s: Protein kinase, ATP binding site (InterPro:IPR017441), Serine/threonine-protein kinase domain (InterPro:IPR002290), Protein of unknown function DUF26 (InterPro:IPR002902), Serine/threonine-protein kinase-like domain (InterPro:IPR017442), Protein kinase-like domain (InterPro:IPR011009), Serine/threonine-protein kinase, active site (InterPro:IPR008271), Protein kinase, catalytic domain (InterPro:IPR000719), Tyrosine-protein kinase, catalytic domain (InterPro:IPR020635); BEST Arabidopsis thaliana protein match is: cysteine-rich RLK (RECEPTOR-like protein kinase) 8 (TAIR:AT4G23160.1); Has 124145 Blast hits to 122467 proteins in 4564 species: Archae - 110; Bacteria - 14159; Metazoa - 45299; Fungi - 10862; Plants - 34986; Viruses - 473; Other Eukaryotes - 18256 (source: NCBI BLink).
scaffold5	1810742	C	A	983279	DP=27;VDB=0.0312982;SGB=1.90845;RPBZ=0.302298;MQBZ=0;MQSBZ=0;BQBZ=2.67317;SCBZ=3.54965;FS=0;MQ0F=0;AF1=0.135074;AC1=1;DP4=11,7,1,2;MQ=60;FQ=98.9644;PV4=0.553383,1,1,1;ANN=A|stop_gained|HIGH|EXON_scaffold5_1809325_1810838|Diomu_009143|transcript|Diomu_009143-T1|protein_coding|4/4|c.1516G>T|p.Gly506*|3135/4552|1516/2115|506/704||	Diomu_009143	AT2G32910.1	DCD (Development and Cell Death) domain protein	DCD (Development and Cell Death) domain protein; FUNCTIONS IN: molecular_function unknown; INVOLVED IN: biological_process unknown; LOCATED IN: cellular_component unknown; EXPRESSED IN: 25 plant structures; EXPRESSED DURING: 15 growth stages; CONTAINS InterPro DOMAIN/s: Development/cell death domain (InterPro:IPR013989), Kelch related (InterPro:IPR013089); BEST Arabidopsis thaliana protein match is: DCD (Development and Cell Death) domain protein (TAIR:AT5G61910.3); Has 35333 Blast hits to 34131 proteins in 2444 species: Archae - 798; Bacteria - 22429; Metazoa - 974; Fungi - 991; Plants - 531; Viruses - 0; Other Eukaryotes - 9610 (source: NCBI BLink).
scaffold8	9574474	G	A	999	DP=32;VDB=0.217354;SGB=-2.1512;MQSBZ=0;FS=0;MQ0F=0;AF1=1;AC1=8;DP4=0,0,14,18;MQ=60;FQ=-48.4472;ANN=A|stop_gained|HIGH|DRP3A_2|Diomu_017520|transcript|Diomu_017520-T1|protein_coding|14/16|c.1765C>T|p.Gln589*|1765/6038|1765/1821|589/606||	Diomu_017520	AT4G33650.1	dynamin-related protein 3A	Encodes a protein with high sequence similarity to the dynamin superfamily. Among those members ADL2 was most closely related to Dnm1p of yeast and likely a member of the Vps1p subfamily. Widely expressed in various tissues with highest expression in flower tissues. Localizes to the chloroplast, mitochondrion and peroxisome. Involved in peroxisome and mitochondria fission in combination with DRP3B.	dynamin-related protein 3A (DRP3A); FUNCTIONS IN: phosphoinositide binding, GTP binding, GTPase activity; INVOLVED IN: post-embryonic development, chloroplast organization, peroxisome fission, mitochondrial fission; LOCATED IN: in 6 components; EXPRESSED IN: 25 plant structures; EXPRESSED DURING: 13 growth stages; CONTAINS InterPro DOMAIN/s: Dynamin GTPase effector (InterPro:IPR003130), GTPase effector domain, GED (InterPro:IPR020850), Dynamin, GTPase region, conserved site (InterPro:IPR019762), Dynamin, GTPase domain (InterPro:IPR001401), Dynamin central region (InterPro:IPR000375); BEST Arabidopsis thaliana protein match is: dynamin related protein (TAIR:AT2G14120.1); Has 30201 Blast hits to 17322 proteins in 780 species: Archae - 12; Bacteria - 1396; Metazoa - 17338; Fungi - 3422; Plants - 5037; Viruses - 0; Other Eukaryotes - 2996 (source: NCBI BLink).
scaffold13	6042373	A	T	999	DP=32;VDB=0.24265;SGB=-1.83974;MQSBZ=0;FS=0;MQ0F=0;AF1=1;AC1=8;DP4=0,0,21,9;MQ=60;FQ=-38.3408;ANN=T|stop_gained|HIGH|EXON_scaffold13_6031712_6032534|Diomu_028432|transcript|Diomu_028432-T1|protein_coding|11/11|c.3199A>T|p.Lys1067*|3199/3279|3199/3279|1067/1092||,T|5_prime_UTR_variant|MODIFIER|EXON_scaffold13_6041948_6042077|Diomu_028433|transcript|Diomu_028433-T1|protein_coding|2/4|c.-428A>T|||||428|	Diomu_028432	AT2G43900.1	Endonuclease/exonuclease/phosphatase family protein	Encodes a 5-inositol-phosphate phosphatase, that, in vitro, shows activity against IP(1,4,5).	Endonuclease/exonuclease/phosphatase family protein; FUNCTIONS IN: inositol-polyphosphate 5-phosphatase activity, inositol or phosphatidylinositol phosphatase activity; INVOLVED IN: biological_process unknown; LOCATED IN: CUL4 RING ubiquitin ligase complex; EXPRESSED IN: sperm cell, male gametophyte, flower, cultured cell, pollen tube; EXPRESSED DURING: L mature pollen stage, M germinated pollen stage, 4 anthesis; CONTAINS InterPro DOMAIN/s: WD40 repeat-like-containing domain (InterPro:IPR011046), Inositol polyphosphate related phosphatase (InterPro:IPR000300), WD40/YVTN repeat-like-containing domain (InterPro:IPR015943), WD40 repeat (InterPro:IPR001680), Endonuclease/exonuclease/phosphatase (InterPro:IPR005135); BEST Arabidopsis thaliana protein match is: Endonuclease/exonuclease/phosphatase family protein (TAIR:AT1G05630.2); Has 8064 Blast hits to 7016 proteins in 490 species: Archae - 18; Bacteria - 518; Metazoa - 2458; Fungi - 805; Plants - 729; Viruses - 32; Other Eukaryotes - 3504 (source: NCBI BLink).
scaffold4	47983945	C	T	577405	DP=74;VDB=0.921884;SGB=-31.8986;RPBZ=-1.51784;MQBZ=-0.776743;MQSBZ=-0.394132;BQBZ=-0.721394;SCBZ=-2.06182;FS=0;MQ0F=0.243243;AF1=0.25509;AC1=2;DP4=14,44,0,16;MQ=28;FQ=59.0231;PV4=0.0310514,0.252046,0.267771,0.202026;ANN=T|stop_gained|HIGH|EXON_scaffold4_47983574_47984771|Diomu_007796|transcript|Diomu_007796-T1|protein_coding|1/1|c.319C>T|p.Arg107*|372/1198|319/939|107/312||	Diomu_007796	AT4G38180.1	FAR1-related sequence 5	FAR1-related sequence 5 (FRS5); FUNCTIONS IN: zinc ion binding; INVOLVED IN: response to red or far red light; LOCATED IN: cellular_component unknown; EXPRESSED IN: 22 plant structures; EXPRESSED DURING: 13 growth stages; CONTAINS InterPro DOMAIN/s: MULE transposase, conserved domain (InterPro:IPR018289), Transcription factor, FAR1-related (InterPro:IPR004330), Zinc finger, PMZ-type (InterPro:IPR006564), Zinc finger, SWIM-type (InterPro:IPR007527); BEST Arabidopsis thaliana protein match is: FAR1-related sequence 3 (TAIR:AT2G27110.2); Has 1793 Blast hits to 1580 proteins in 47 species: Archae - 2; Bacteria - 0; Metazoa - 4; Fungi - 136; Plants - 1646; Viruses - 0; Other Eukaryotes - 5 (source: NCBI BLink).
scaffold4	158000000	G	C	999	DP=50;VDB=0.907908;SGB=1.68506;MQSBZ=1.09272;FS=0;MQ0F=0;AF1=1;AC1=8;DP4=0,0,27,19;MQ=57;FQ=-51.3063;ANN=C|stop_gained|HIGH|EXON_scaffold4_158064433_158064619|Diomu_008904|transcript|Diomu_008904-T1|protein_coding|3/3|c.357C>G|p.Tyr119*|357/468|357/468|119/155||,C|downstream_gene_variant|MODIFIER|EXON_scaffold4_158065239_158065688|Diomu_008905|transcript|Diomu_008905-T1|protein_coding||c.*759C>G|||||695|	Diomu_008904	AT1G62600.1	Flavin-binding monooxygenase family protein	Flavin-binding monooxygenase family protein; FUNCTIONS IN: NADP or NADPH binding, monooxygenase activity, FAD binding, flavin-containing monooxygenase activity; INVOLVED IN: oxidation reduction; LOCATED IN: vacuole; CONTAINS InterPro DOMAIN/s: Flavin-containing monooxygenase FMO (InterPro:IPR000960), Flavin-containing monooxygenase-like (InterPro:IPR020946); BEST Arabidopsis thaliana protein match is: Flavin-binding monooxygenase family protein (TAIR:AT1G62620.1); Has 12942 Blast hits to 12462 proteins in 1657 species: Archae - 58; Bacteria - 6621; Metazoa - 1182; Fungi - 1403; Plants - 819; Viruses - 0; Other Eukaryotes - 2859 (source: NCBI BLink).
scaffold7	2350005	G	T	999	DP=35;VDB=0.867689;SGB=-1.40837;MQSBZ=0;FS=0;MQ0F=0;AF1=1;AC1=8;DP4=0,0,16,19;MQ=60;FQ=-46.3809;ANN=T|stop_gained|HIGH|EXON_scaffold7_2344440_2347159|Diomu_014632|transcript|Diomu_014632-T1|protein_coding|5/11|c.1900G>T|p.Gly634*|4018/8308|1900/5220|634/1739||;LOF=(EXON_scaffold7_2344440_2347159|Diomu_014632|1|1.00);NMD=(EXON_scaffold7_2344440_2347159|Diomu_014632|1|1.00)	Diomu_014632	AT1G71010.1	FORMS APLOID AND BINUCLEATE CELLS 1C	Encodes a protein that is predicted to act as a phosphatidylinositol-3P 5-kinase, but, because it lacks a FYVE domain, it is unlikely to be efficiently targeted to membranes containing the proposed phosphatidylinositol-3P substrate. Therefore, its molecular function remains unknown.	FORMS APLOID AND BINUCLEATE CELLS 1C (FAB1C); FUNCTIONS IN: 1-phosphatidylinositol-4-phosphate 5-kinase activity, phosphatidylinositol phosphate kinase activity, ATP binding; INVOLVED IN: phosphatidylinositol metabolic process, cellular protein metabolic process; LOCATED IN: cellular_component unknown; EXPRESSED IN: 22 plant structures; EXPRESSED DURING: 13 growth stages; CONTAINS InterPro DOMAIN/s: Chaperonin Cpn60/TCP-1 (InterPro:IPR002423), Phosphatidylinositol-4-phosphate 5-kinase, core (InterPro:IPR002498); BEST Arabidopsis thaliana protein match is: phosphatidylinositol-4-phosphate 5-kinase family protein (TAIR:AT3G14270.1); Has 4961 Blast hits to 4644 proteins in 430 species: Archae - 584; Bacteria - 4; Metazoa - 1658; Fungi - 1043; Plants - 685; Viruses - 0; Other Eukaryotes - 987 (source: NCBI BLink).
scaffold16	111000000	C	T	999	DP=38;VDB=0.972541;SGB=-1.15762;MQSBZ=0;FS=0;MQ0F=0;AF1=1;AC1=8;DP4=0,0,23,14;MQ=60;FQ=-38.3878;ANN=T|stop_gained|HIGH|EXON_scaffold16_111003796_111004426|Diomu_034310|transcript|Diomu_034310-T1|protein_coding|4/4|c.805C>T|p.Arg269*|1506/1911|805/831|269/276||,T|downstream_gene_variant|MODIFIER|EXON_scaffold16_111007531_111007674|Diomu_034311|transcript|Diomu_034311-T1|protein_coding||c.*1294G>A|||||1294|	Diomu_034310	AT2G43630.1	FUNCTIONS IN: molecular_function unknown; INVOLVED IN: biological_process unknown; LOCATED IN: chloroplast thylakoid membrane, chloroplast, nucleus, chloroplast envelope; EXPRESSED IN: 22 plant structures; EXPRESSED DURING: 13 growth stages; BEST Arabidopsis thaliana protein match is: glycine-rich protein (TAIR:AT3G59640.2); Has 67 Blast hits to 67 proteins in 20 species: Archae - 0; Bacteria - 4; Metazoa - 9; Fungi - 1; Plants - 49; Viruses - 2; Other Eukaryotes - 2 (source: NCBI BLink).
scaffold16	107000000	G	A	999	DP=23;VDB=0.014951;SGB=-1.94307;MQSBZ=0;FS=0;MQ0F=0;AF1=1;AC1=8;DP4=0,0,10,11;MQ=60;FQ=-38.0824;ANN=A|stop_gained&splice_region_variant|HIGH|EXON_scaffold16_106655333_106656675|Diomu_034159|transcript|Diomu_034159-T1|protein_coding|2/2|c.1346G>A|p.Trp449*|1346/1353|1346/1353|449/450||,A|upstream_gene_variant|MODIFIER|EXON_scaffold16_106648910_106649326|Diomu_034158|transcript|Diomu_034158-T1|protein_coding||c.-3596C>T|||||3369|,A|downstream_gene_variant|MODIFIER|EXON_scaffold16_106657107_106657318|Diomu_034160|transcript|Diomu_034160-T1|protein_coding||c.*293C>T|||||293|	Diomu_034159	AT5G15710.1	Galactose oxidase/kelch repeat superfamily protein	Galactose oxidase/kelch repeat superfamily protein; CONTAINS InterPro DOMAIN/s: F-box domain, cyclin-like (InterPro:IPR001810), Galactose oxidase/kelch, beta-propeller (InterPro:IPR011043), F-box associated interaction domain (InterPro:IPR017451), Kelch-type beta propeller (InterPro:IPR015915); BEST Arabidopsis thaliana protein match is: F-box family protein (TAIR:AT1G30950.1); Has 1386 Blast hits to 1382 proteins in 63 species: Archae - 0; Bacteria - 0; Metazoa - 0; Fungi - 0; Plants - 1386; Viruses - 0; Other Eukaryotes - 0 (source: NCBI BLink).
scaffold5	143000000	G	A	999	DP=15;VDB=0.344994;SGB=-1.58993;FS=0;MQ0F=0;AF1=1;AC1=8;DP4=0,0,0,15;MQ=60;FQ=-37.5931;ANN=A|stop_gained|HIGH|EXON_scaffold5_142635377_142635653|Diomu_011774|transcript|Diomu_011774-T1|protein_coding|3/3|c.502C>T|p.Gln168*|502/720|502/720|168/239||,A|upstream_gene_variant|MODIFIER|EXON_scaffold5_142630041_142630187|Diomu_011772|transcript|Diomu_011772-T1|protein_coding||c.-3331C>T|||||3331|,A|upstream_gene_variant|MODIFIER|EXON_scaffold5_142632378_142635329|Diomu_011773|transcript|Diomu_011773-T1|protein_coding||c.-266C>T|||||266|	Diomu_011774	AT5G59970.1	Histone superfamily protein	Histone superfamily protein; FUNCTIONS IN: DNA binding; INVOLVED IN: nucleosome assembly; LOCATED IN: vacuole; CONTAINS InterPro DOMAIN/s: Histone H4, conserved site (InterPro:IPR019809), Histone-fold (InterPro:IPR009072), Histone core (InterPro:IPR007125), Histone H4 (InterPro:IPR001951); BEST Arabidopsis thaliana protein match is: Histone superfamily protein (TAIR:AT5G59690.1); Has 30201 Blast hits to 17322 proteins in 780 species: Archae - 12; Bacteria - 1396; Metazoa - 17338; Fungi - 3422; Plants - 5037; Viruses - 0; Other Eukaryotes - 2996 (source: NCBI BLink).
scaffold1	921121	C	T	999	DP=25;VDB=0.623094;SGB=-2.2106;MQSBZ=0;FS=0;MQ0F=0;AF1=1;AC1=8;DP4=0,0,14,11;MQ=60;FQ=-41.1415;ANN=T|stop_gained|HIGH|EXON_scaffold1_921115_921666|Diomu_000083|transcript|Diomu_000083-T1|protein_coding|1/2|c.7C>T|p.Gln3*|7/1065|7/1065|3/354||,T|upstream_gene_variant|MODIFIER|PLR1|Diomu_000084|transcript|Diomu_000084-T1|protein_coding||c.-2996C>T|||||2375|,T|upstream_gene_variant|MODIFIER|PLR1|Diomu_000084|transcript|Diomu_000084-T2|protein_coding||c.-2996C>T|||||2375|;LOF=(EXON_scaffold1_921115_921666|Diomu_000083|1|1.00);NMD=(EXON_scaffold1_921115_921666|Diomu_000083|1|1.00)	Diomu_000083	AT2G46680.2	homeobox 7	encodes a putative transcription factor that contains a homeodomain closely linked to a leucine zipper motif. Transcript is detected in all tissues examined. Is transcriptionally regulated in an ABA-dependent manner and may act in a signal transduction pathway which mediates a drought response.	homeobox 7 (HB-7); FUNCTIONS IN: transcription activator activity, sequence-specific DNA binding transcription factor activity; INVOLVED IN: response to water deprivation, abscisic acid mediated signaling pathway, regulation of transcription, DNA-dependent, response to abscisic acid stimulus; LOCATED IN: nucleus; EXPRESSED IN: 21 plant structures; EXPRESSED DURING: 6 growth stages; CONTAINS InterPro DOMAIN/s: Homeobox, conserved site (InterPro:IPR017970), Homeobox (InterPro:IPR001356), Homeodomain-like (InterPro:IPR009057), Helix-turn-helix motif, lambda-like repressor (InterPro:IPR000047), Leucine zipper, homeobox-associated (InterPro:IPR003106), Homeodomain-related (InterPro:IPR012287); BEST Arabidopsis thaliana protein match is: homeobox 12 (TAIR:AT3G61890.1); Has 35333 Blast hits to 34131 proteins in 2444 species: Archae - 798; Bacteria - 22429; Metazoa - 974; Fungi - 991; Plants - 531; Viruses - 0; Other Eukaryotes - 9610 (source: NCBI BLink).
scaffold16	241782	A	T	999	DP=49;VDB=0.873338;SGB=-2.26512;MQSBZ=0;FS=0;MQ0F=0;AF1=1;AC1=8;DP4=0,0,27,17;MQ=60;FQ=-52.878;ANN=T|stop_gained|HIGH|EXON_scaffold16_234282_234553|Diomu_032662|transcript|Diomu_032662-T1|protein_coding|1/11|c.122T>A|p.Leu41*|155/2033|122/1716|41/571||,T|downstream_gene_variant|MODIFIER|EXON_scaffold16_242708_243054|Diomu_032663|transcript|Diomu_032663-T1|protein_coding||c.*926T>A|||||926|,T|downstream_gene_variant|MODIFIER|EXON_scaffold16_246085_248034|Diomu_032664|transcript|Diomu_032664-T1|protein_coding||c.*4303T>A|||||4303|;LOF=(EXON_scaffold16_234282_234553|Diomu_032662|1|1.00);NMD=(EXON_scaffold16_234282_234553|Diomu_032662|1|1.00)	Diomu_032662	AT1G29120.5	Hydrolase-like protein family	Hydrolase-like protein family; FUNCTIONS IN: molecular_function unknown; INVOLVED IN: biological_process unknown; LOCATED IN: chloroplast; EXPRESSED IN: 22 plant structures; EXPRESSED DURING: 13 growth stages; CONTAINS InterPro DOMAIN/s: Protein of unknown function DUF676, hydrolase-like (InterPro:IPR007751); BEST Arabidopsis thaliana protein match is: alpha/beta-Hydrolases superfamily protein (TAIR:AT4G25770.1).
scaffold15	6840682	G	A	999	DP=28;VDB=0.121757;SGB=-2.23525;MQSBZ=-2.34562;FS=0;MQ0F=0;AF1=1;AC1=8;DP4=0,0,16,10;MQ=43;FQ=-45.3631;ANN=A|stop_gained|HIGH|EXON_scaffold15_6840650_6840855|Diomu_031327|transcript|Diomu_031327-T1|protein_coding|2/2|c.247C>T|p.Arg83*|247/279|247/279|83/92||	Diomu_031327	AT2G44000.1	Late embryogenesis abundant (LEA) hydroxyproline-rich glycoprotein family	Late embryogenesis abundant (LEA) hydroxyproline-rich glycoprotein family; CONTAINS InterPro DOMAIN/s: Late embryogenesis abundant protein, group 2 (InterPro:IPR004864); BEST Arabidopsis thaliana protein match is: Late embryogenesis abundant (LEA) hydroxyproline-rich glycoprotein family (TAIR:AT1G64065.1); Has 84 Blast hits to 84 proteins in 9 species: Archae - 0; Bacteria - 0; Metazoa - 0; Fungi - 0; Plants - 84; Viruses - 0; Other Eukaryotes - 0 (source: NCBI BLink).
scaffold12	118000000	T	A	999	DP=54;VDB=0.981579;SGB=12.1147;MQSBZ=0;FS=0;MQ0F=0;AF1=1;AC1=8;DP4=0,0,33,21;MQ=60;FQ=-35.0821;ANN=A|stop_gained|HIGH|EXON_scaffold12_118388952_118389171|Diomu_027503|transcript|Diomu_027503-T1|protein_coding|2/2|c.40A>T|p.Lys14*|40/225|40/225|14/74||,A|downstream_gene_variant|MODIFIER|EXON_scaffold12_118390342_118393214|Diomu_38258|transcript|Diomu_38258-T1|protein_coding||c.*2633A>T|||||1205|	Diomu_027503	AT1G34300.1	lectin protein kinase family protein	lectin protein kinase family protein; FUNCTIONS IN: in 6 functions; INVOLVED IN: protein amino acid phosphorylation, recognition of pollen; LOCATED IN: plasma membrane; EXPRESSED IN: 23 plant structures; EXPRESSED DURING: 13 growth stages; CONTAINS InterPro DOMAIN/s: Curculin-like (mannose-binding) lectin (InterPro:IPR001480), Protein kinase, ATP binding site (InterPro:IPR017441), Protein kinase, catalytic domain (InterPro:IPR000719), S-locus glycoprotein (InterPro:IPR000858), Serine/threonine-protein kinase-like domain (InterPro:IPR017442), Protein kinase-like domain (InterPro:IPR011009), Serine/threonine-protein kinase, active site (InterPro:IPR008271); BEST Arabidopsis thaliana protein match is: S-locus lectin protein kinase family protein (TAIR:AT2G19130.1); Has 120498 Blast hits to 118775 proteins in 4615 species: Archae - 117; Bacteria - 12995; Metazoa - 44949; Fungi - 10067; Plants - 34445; Viruses - 432; Other Eukaryotes - 17493 (source: NCBI BLink).
scaffold5	34389097	G	A	999	DP=21;VDB=0.2537;SGB=-1.58508;MQSBZ=1.81517;FS=0;MQ0F=0;AF1=1;AC1=8;DP4=0,0,7,14;MQ=49;FQ=-37.7442;ANN=A|stop_gained|HIGH|LBD18_2|Diomu_010265|transcript|Diomu_010265-T1|protein_coding|2/5|c.55C>T|p.Gln19*|305/967|55/411|19/136||;LOF=(LBD18_2|Diomu_010265|1|1.00);NMD=(LBD18_2|Diomu_010265|1|1.00)	Diomu_010265	AT2G45420.1	LOB domain-containing protein 18	LOB domain-containing protein 18 (LBD18); CONTAINS InterPro DOMAIN/s: Lateral organ boundaries, LOB (InterPro:IPR004883), Uncharacterised conserved protein UCP038127, LOB (InterPro:IPR017394); BEST Arabidopsis thaliana protein match is: Lateral organ boundaries (LOB) domain family protein (TAIR:AT4G00220.1); Has 12357 Blast hits to 5209 proteins in 472 species: Archae - 12; Bacteria - 2131; Metazoa - 4972; Fungi - 448; Plants - 3332; Viruses - 154; Other Eukaryotes - 1308 (source: NCBI BLink).
scaffold16	100000000	G	A	999	DP=39;VDB=0.30926;SGB=-2.53035;MQSBZ=0;FS=0;MQ0F=0;AF1=1;AC1=8;DP4=0,0,17,22;MQ=60;FQ=-52.7913;ANN=A|stop_gained|HIGH|EXON_scaffold16_100383702_100384168|Diomu_034040|transcript|Diomu_034040-T1|protein_coding|4/6|c.556C>T|p.Gln186*|956/1835|556/792|186/263||,A|downstream_gene_variant|MODIFIER|RPS7_6|Diomu_38594|transcript|Diomu_38594-T1|protein_coding||c.*1898G>A|||||1672|;LOF=(EXON_scaffold16_100383702_100384168|Diomu_034040|1|1.00);NMD=(EXON_scaffold16_100383702_100384168|Diomu_034040|1|1.00)	Diomu_034040	AT3G02570.1	Mannose-6-phosphate isomerase, type I	Encodes a protein with phosphomannose isomerase activity.	MATERNAL EFFECT EMBRYO ARREST 31 (MEE31); CONTAINS InterPro DOMAIN/s: Mannose-6-phosphate isomerase (InterPro:IPR016305), Cupin, RmlC-type (InterPro:IPR011051), Mannose-6-phosphate isomerase, type I (InterPro:IPR001250), RmlC-like jelly roll fold (InterPro:IPR014710), Phosphomannose isomerase, type I, conserved site (InterPro:IPR018050); BEST Arabidopsis thaliana protein match is: Mannose-6-phosphate isomerase, type I (TAIR:AT1G67070.1); Has 2386 Blast hits to 2370 proteins in 810 species: Archae - 2; Bacteria - 1207; Metazoa - 570; Fungi - 215; Plants - 91; Viruses - 0; Other Eukaryotes - 301 (source: NCBI BLink).
scaffold14	4170372	T	A	871817	DP=46;VDB=0.332598;SGB=-10.9635;RPBZ=1.97147;MQBZ=-2.78032;MQSBZ=-0.912634;BQBZ=0.317827;SCBZ=0;FS=0;MQ0F=0;AF1=0.351557;AC1=3;DP4=16,17,1,9;MQ=50;FQ=89.0202;PV4=0.0613071,1,0.000212937,0.258599;ANN=A|stop_gained|HIGH|EXON_scaffold14_4168520_4168770|Diomu_029961|transcript|Diomu_029961-T1|protein_coding|3/3|c.792T>A|p.Tyr264*|871/1878|792/942|264/313||	Diomu_029961	AT2G02955.1	maternal effect embryo arrest 12	maternal effect embryo arrest 12 (MEE12); CONTAINS InterPro DOMAIN/s: Transcription initiation factor Rrn7 (InterPro:IPR021752); BEST Arabidopsis thaliana protein match is: unknown protein (TAIR:AT4G01335.1); Has 30201 Blast hits to 17322 proteins in 780 species: Archae - 12; Bacteria - 1396; Metazoa - 17338; Fungi - 3422; Plants - 5037; Viruses - 0; Other Eukaryotes - 2996 (source: NCBI BLink).
scaffold5	145000000	G	C	999	DP=35;VDB=0.690756;SGB=-1.50259;MQSBZ=0;FS=0;MQ0F=0;AF1=1;AC1=8;DP4=0,0,18,13;MQ=60;FQ=-42.5933;ANN=C|stop_gained|HIGH|EXON_scaffold5_145293512_145293949|Diomu_011935|transcript|Diomu_011935-T1|protein_coding|1/1|c.23C>G|p.Ser8*|23/438|23/438|8/145||	Diomu_011935	AT5G55350.1	MBOAT (membrane bound O-acyl transferase) family protein	MBOAT (membrane bound O-acyl transferase) family protein; CONTAINS InterPro DOMAIN/s: Wax synthase (InterPro:IPR017088); BEST Arabidopsis thaliana protein match is: MBOAT (membrane bound O-acyl transferase) family protein (TAIR:AT5G55360.1); Has 1807 Blast hits to 1807 proteins in 277 species: Archae - 0; Bacteria - 0; Metazoa - 736; Fungi - 347; Plants - 385; Viruses - 0; Other Eukaryotes - 339 (source: NCBI BLink).
scaffold16	49336752	A	T	198566	DP=9;VDB=0.575411;SGB=-1.60889;MQSBZ=0.787839;FS=0;MQ0F=0;AF1=1;AC1=8;DP4=0,0,1,8;MQ=46;FQ=-34.1069;ANN=T|stop_gained|HIGH|EXON_scaffold16_49333334_49333336|Diomu_033520|transcript|Diomu_033520-T1|protein_coding|4/4|c.550A>T|p.Lys184*|550/612|550/612|184/203||,T|upstream_gene_variant|MODIFIER|EXON_scaffold16_49336827_49337663|Diomu_033521|transcript|Diomu_033521-T1|protein_coding||c.-75A>T|||||75|	Diomu_033520	AT1G79230.3	mercaptopyruvate sulfurtransferase 1	encodes a sulfurtransferase/rhodaneses, which belongs to a group of enzymes widely distributed in all three phyla that catalyze the transfer of sulfur from a donor to a thiophilic acceptor substrate. The protein and transcript levels are NOT affected by senescence or exogenous cyanide, suggesting that sulfurtransferases are involved in cyanide detoxification.	mercaptopyruvate sulfurtransferase 1 (MST1); FUNCTIONS IN: 3-mercaptopyruvate sulfurtransferase activity, sulfurtransferase activity, thiosulfate sulfurtransferase activity; INVOLVED IN: sulfate transport, aging; LOCATED IN: mitochondrion, chloroplast; EXPRESSED IN: 25 plant structures; EXPRESSED DURING: 13 growth stages; CONTAINS InterPro DOMAIN/s: Rhodanese-like (InterPro:IPR001763), Thiosulphate sulfurtransferase, conserved site (InterPro:IPR001307); BEST Arabidopsis thaliana protein match is: rhodanese homologue 2 (TAIR:AT1G16460.2); Has 6251 Blast hits to 6226 proteins in 1459 species: Archae - 162; Bacteria - 3623; Metazoa - 283; Fungi - 152; Plants - 95; Viruses - 0; Other Eukaryotes - 1936 (source: NCBI BLink).
scaffold11	976396	C	T	999	DP=24;VDB=0.327852;SGB=-0.207496;MQSBZ=-0.96905;FS=0;MQ0F=0.125;AF1=1;AC1=8;DP4=0,0,10,11;MQ=37;FQ=-37.8607;ANN=T|stop_gained|HIGH|EXON_scaffold11_970809_971979|Diomu_023731|transcript|Diomu_023731-T1|protein_coding|2/2|c.1225C>T|p.Gln409*|1225/2430|1225/2430|409/809||	Diomu_023731	AT5G07900.1	Mitochondrial transcription termination factor family protein	Mitochondrial transcription termination factor family protein; FUNCTIONS IN: molecular_function unknown; INVOLVED IN: biological_process unknown; LOCATED IN: membrane; EXPRESSED IN: 17 plant structures; EXPRESSED DURING: 11 growth stages; CONTAINS InterPro DOMAIN/s: Mitochodrial transcription termination factor-related (InterPro:IPR003690); BEST Arabidopsis thaliana protein match is: Mitochondrial transcription termination factor family protein (TAIR:AT1G21150.1); Has 30201 Blast hits to 17322 proteins in 780 species: Archae - 12; Bacteria - 1396; Metazoa - 17338; Fungi - 3422; Plants - 5037; Viruses - 0; Other Eukaryotes - 2996 (source: NCBI BLink).
scaffold9	142000000	C	T	999	DP=35;VDB=0.817079;SGB=-1.59061;RPBZ=2.70855;MQBZ=0.354413;MQSBZ=1.65442;BQBZ=2.51358;SCBZ=-0.0718436;FS=0;MQ0F=0;AF1=0.989695;AC1=7;DP4=0,4,12,16;MQ=48;FQ=-28.7582;PV4=0.270856,1,1,1;ANN=T|stop_gained|HIGH|EXON_scaffold9_142350242_142350404|Diomu_021763|transcript|Diomu_021763-T1|protein_coding|4/7|c.1084C>T|p.Gln362*|1084/1818|1084/1818|362/605||,T|upstream_gene_variant|MODIFIER|EXON_scaffold9_142357918_142358602|Diomu_021764|transcript|Diomu_021764-T1|protein_coding||c.-2643C>T|||||2643|,T|downstream_gene_variant|MODIFIER|EXON_scaffold9_142359156_142359190|Diomu_021765|transcript|Diomu_021765-T1|protein_coding||c.*3881G>A|||||3881|;LOF=(EXON_scaffold9_142350242_142350404|Diomu_021763|1|1.00);NMD=(EXON_scaffold9_142350242_142350404|Diomu_021763|1|1.00)	Diomu_021763	NA	NA
scaffold2	4544159	G	A	999	DP=45;VDB=0.747119;SGB=2.87294;MQSBZ=0;FS=0;MQ0F=0;AF1=1;AC1=8;DP4=0,0,21,23;MQ=60;FQ=-41.3196;ANN=A|stop_gained|HIGH|EXON_scaffold2_4540506_4541656|Diomu_002520|transcript|Diomu_002520-T1|protein_coding|7/8|c.988C>T|p.Gln330*|1270/2480|988/1224|330/407||;LOF=(EXON_scaffold2_4540506_4541656|Diomu_002520|1|1.00);NMD=(EXON_scaffold2_4540506_4541656|Diomu_002520|1|1.00)	Diomu_002520	AT4G35250.1	NAD(P)-binding Rossmann-fold superfamily protein	NAD(P)-binding Rossmann-fold superfamily protein; FUNCTIONS IN: binding, catalytic activity; INVOLVED IN: metabolic process; LOCATED IN: chloroplast; EXPRESSED IN: 21 plant structures; EXPRESSED DURING: 13 growth stages; CONTAINS InterPro DOMAIN/s: NAD(P)-binding domain (InterPro:IPR016040), NmrA-like (InterPro:IPR008030); BEST Arabidopsis thaliana protein match is: NAD(P)-binding Rossmann-fold superfamily protein (TAIR:AT2G34460.1); Has 1807 Blast hits to 1807 proteins in 277 species: Archae - 0; Bacteria - 0; Metazoa - 736; Fungi - 347; Plants - 385; Viruses - 0; Other Eukaryotes - 339 (source: NCBI BLink).
scaffold3	148000000	G	C	186458	DP=13;VDB=0.0362608;SGB=-3.0058;RPBZ=-0.073496;MQBZ=2.71416;BQBZ=0;SCBZ=-1.8619;FS=0;MQ0F=0;AF1=0.666626;AC1=5;DP4=0,5,0,8;MQ=35;FQ=11.7511;PV4=1,1,1,1;ANN=C|stop_gained|HIGH|EXON_scaffold3_147789655_147791868|Diomu_006315|transcript|Diomu_006315-T1|protein_coding|4/4|c.1878C>G|p.Tyr626*|1878/2768|1878/2304|626/767||	Diomu_006315	AT3G14470.1	NB-ARC domain-containing disease resistance protein	NB-ARC domain-containing disease resistance protein; FUNCTIONS IN: protein binding; INVOLVED IN: apoptosis, defense response; LOCATED IN: endomembrane system; EXPRESSED IN: 23 plant structures; EXPRESSED DURING: 14 growth stages; CONTAINS InterPro DOMAIN/s: Leucine-rich repeat-containing protein (InterPro:IPR015766), NB-ARC (InterPro:IPR002182), Leucine-rich repeat (InterPro:IPR001611), Disease resistance protein (InterPro:IPR000767); BEST Arabidopsis thaliana protein match is: LRR and NB-ARC domains-containing disease resistance protein (TAIR:AT3G14460.1); Has 25652 Blast hits to 19792 proteins in 681 species: Archae - 38; Bacteria - 1467; Metazoa - 4997; Fungi - 304; Plants - 18213; Viruses - 0; Other Eukaryotes - 633 (source: NCBI BLink).
scaffold6	144000000	G	A	999	DP=28;VDB=0.260963;SGB=-1.07752;MQSBZ=-0.306029;FS=0;MQ0F=0.0357143;AF1=1;AC1=8;DP4=0,0,15,13;MQ=45;FQ=-38.2329;ANN=A|stop_gained|HIGH|EXON_scaffold6_144285592_144285800|Diomu_014213|transcript|Diomu_014213-T1|protein_coding|2/2|c.1480C>T|p.Arg494*|1480/1587|1480/1587|494/528||	Diomu_014213	AT3G14470.1	NB-ARC domain-containing disease resistance protein	NB-ARC domain-containing disease resistance protein; FUNCTIONS IN: protein binding; INVOLVED IN: apoptosis, defense response; LOCATED IN: endomembrane system; EXPRESSED IN: 23 plant structures; EXPRESSED DURING: 14 growth stages; CONTAINS InterPro DOMAIN/s: Leucine-rich repeat-containing protein (InterPro:IPR015766), NB-ARC (InterPro:IPR002182), Leucine-rich repeat (InterPro:IPR001611), Disease resistance protein (InterPro:IPR000767); BEST Arabidopsis thaliana protein match is: LRR and NB-ARC domains-containing disease resistance protein (TAIR:AT3G14460.1); Has 25652 Blast hits to 19792 proteins in 681 species: Archae - 38; Bacteria - 1467; Metazoa - 4997; Fungi - 304; Plants - 18213; Viruses - 0; Other Eukaryotes - 633 (source: NCBI BLink).
scaffold10	10497773	T	A	999	DP=26;VDB=0.00323734;SGB=-0.69752;MQSBZ=0;FS=0;MQ0F=0;AF1=1;AC1=8;DP4=0,0,14,12;MQ=60;FQ=-40.2648;ANN=A|stop_gained|HIGH|EXON_scaffold10_10497669_10498049|Diomu_022087|transcript|Diomu_022087-T1|protein_coding|1/1|c.277A>T|p.Lys93*|277/381|277/381|93/126||	Diomu_022087	AT3G14470.1	NB-ARC domain-containing disease resistance protein	NB-ARC domain-containing disease resistance protein; FUNCTIONS IN: protein binding; INVOLVED IN: apoptosis, defense response; LOCATED IN: endomembrane system; EXPRESSED IN: 23 plant structures; EXPRESSED DURING: 14 growth stages; CONTAINS InterPro DOMAIN/s: Leucine-rich repeat-containing protein (InterPro:IPR015766), NB-ARC (InterPro:IPR002182), Leucine-rich repeat (InterPro:IPR001611), Disease resistance protein (InterPro:IPR000767); BEST Arabidopsis thaliana protein match is: LRR and NB-ARC domains-containing disease resistance protein (TAIR:AT3G14460.1); Has 25652 Blast hits to 19792 proteins in 681 species: Archae - 38; Bacteria - 1467; Metazoa - 4997; Fungi - 304; Plants - 18213; Viruses - 0; Other Eukaryotes - 633 (source: NCBI BLink).
scaffold11	8945910	C	T	999	DP=33;VDB=0.937306;SGB=-2.58487;MQSBZ=0;FS=0;MQ0F=0;AF1=1;AC1=8;DP4=0,0,13,19;MQ=60;FQ=-52.8924;ANN=T|stop_gained|HIGH|EXON_scaffold11_8945193_8946155|Diomu_024074|transcript|Diomu_024074-T1|protein_coding|1/1|c.718C>T|p.Gln240*|718/963|718/963|240/320||,T|upstream_gene_variant|MODIFIER|EXON_scaffold11_8946769_8947269|Diomu_38062|transcript|Diomu_38062-T1|protein_coding||c.-1030C>T|||||859|,T|intron_variant|MODIFIER|EXON_scaffold11_8943752_8944181|Diomu_024073|transcript|Diomu_024073-T1|protein_coding|2/2|c.689+1376C>T||||||	Diomu_024074	AT3G14470.1	NB-ARC domain-containing disease resistance protein	NB-ARC domain-containing disease resistance protein; FUNCTIONS IN: protein binding; INVOLVED IN: apoptosis, defense response; LOCATED IN: endomembrane system; EXPRESSED IN: 23 plant structures; EXPRESSED DURING: 14 growth stages; CONTAINS InterPro DOMAIN/s: Leucine-rich repeat-containing protein (InterPro:IPR015766), NB-ARC (InterPro:IPR002182), Leucine-rich repeat (InterPro:IPR001611), Disease resistance protein (InterPro:IPR000767); BEST Arabidopsis thaliana protein match is: LRR and NB-ARC domains-containing disease resistance protein (TAIR:AT3G14460.1); Has 25652 Blast hits to 19792 proteins in 681 species: Archae - 38; Bacteria - 1467; Metazoa - 4997; Fungi - 304; Plants - 18213; Viruses - 0; Other Eukaryotes - 633 (source: NCBI BLink).
scaffold12	117000000	G	A	999	DP=19;VDB=0.425155;SGB=-1.85926;MQSBZ=1.27638;FS=0;MQ0F=0;AF1=1;AC1=8;DP4=0,0,13,6;MQ=51;FQ=-41.2278;ANN=A|stop_gained|HIGH|EXON_scaffold12_117451531_117452421|Diomu_027472|transcript|Diomu_027472-T1|protein_coding|1/3|c.3451C>T|p.Gln1151*|3832/6217|3451/3519|1151/1172||	Diomu_027472	AT3G14470.1	NB-ARC domain-containing disease resistance protein	NB-ARC domain-containing disease resistance protein; FUNCTIONS IN: protein binding; INVOLVED IN: apoptosis, defense response; LOCATED IN: endomembrane system; EXPRESSED IN: 23 plant structures; EXPRESSED DURING: 14 growth stages; CONTAINS InterPro DOMAIN/s: Leucine-rich repeat-containing protein (InterPro:IPR015766), NB-ARC (InterPro:IPR002182), Leucine-rich repeat (InterPro:IPR001611), Disease resistance protein (InterPro:IPR000767); BEST Arabidopsis thaliana protein match is: LRR and NB-ARC domains-containing disease resistance protein (TAIR:AT3G14460.1); Has 25652 Blast hits to 19792 proteins in 681 species: Archae - 38; Bacteria - 1467; Metazoa - 4997; Fungi - 304; Plants - 18213; Viruses - 0; Other Eukaryotes - 633 (source: NCBI BLink).
scaffold9	141000000	G	A	999	DP=37;VDB=0.994217;SGB=-0.447468;MQSBZ=0;FS=0;MQ0F=0;AF1=1;AC1=8;DP4=0,0,17,18;MQ=60;FQ=-40.3825;ANN=A|stop_gained|HIGH|EXON_scaffold9_140981563_140981924|Diomu_021654|transcript|Diomu_021654-T1|protein_coding|1/2|c.43C>T|p.Arg15*|43/702|43/702|15/233||,A|upstream_gene_variant|MODIFIER|EXON_scaffold9_140983039_140983074|Diomu_021655|transcript|Diomu_021655-T1|protein_coding||c.-195G>A|||||195|,A|upstream_gene_variant|MODIFIER|EXON_scaffold9_140985931_140986450|Diomu_021656|transcript|Diomu_021656-T2|protein_coding||c.-3165G>A|||||3087|,A|upstream_gene_variant|MODIFIER|EXON_scaffold9_140985931_140986450|Diomu_021656|transcript|Diomu_021656-T1|protein_coding||c.-3704G>A|||||3702|;LOF=(EXON_scaffold9_140981563_140981924|Diomu_021654|1|1.00);NMD=(EXON_scaffold9_140981563_140981924|Diomu_021654|1|1.00)	Diomu_021654	AT1G43650.2	nodulin MtN21 /EamA-like transporter family protein	nodulin MtN21-like transporter family protein	nodulin MtN21 /EamA-like transporter family protein; LOCATED IN: endomembrane system, membrane; EXPRESSED IN: 10 plant structures; EXPRESSED DURING: 7 growth stages; CONTAINS InterPro DOMAIN/s: Protein of unknown function DUF6, transmembrane (InterPro:IPR000620); BEST Arabidopsis thaliana protein match is: nodulin MtN21 /EamA-like transporter family protein (TAIR:AT1G09380.1).
scaffold5	55318809	C	A	999	DP=30;VDB=0.0495856;SGB=-8.82894;RPBZ=-2.04489;MQBZ=1.1547;MQSBZ=1.1547;BQBZ=0.518875;SCBZ=0;FS=0;MQ0F=0;AF1=0.608162;AC1=5;DP4=5,7,7,9;MQ=60;FQ=265.616;PV4=1,1,1,0.381389;ANN=A|stop_gained|HIGH|UBP1_2|Diomu_010477|transcript|Diomu_010477-T1|protein_coding|4/4|c.208G>T|p.Gly70*|638/929|208/231|70/76||	Diomu_010477	AT1G17370.2	oligouridylate binding protein 1B	Encodes an RNAâ€“binding protein involved in stress granule formation. Regulated by a transposable element small RNA.	oligouridylate binding protein 1B (UBP1B); FUNCTIONS IN: mRNA 3'-UTR binding; EXPRESSED IN: 23 plant structures; EXPRESSED DURING: 13 growth stages; CONTAINS InterPro DOMAIN/s: RNA recognition motif, RNP-1 (InterPro:IPR000504), Nucleotide-binding, alpha-beta plait (InterPro:IPR012677); BEST Arabidopsis thaliana protein match is: RNA-binding (RRM/RBD/RNP motifs) family protein (TAIR:AT3G14100.1); Has 30201 Blast hits to 17322 proteins in 780 species: Archae - 12; Bacteria - 1396; Metazoa - 17338; Fungi - 3422; Plants - 5037; Viruses - 0; Other Eukaryotes - 2996 (source: NCBI BLink).
scaffold11	4167701	C	T	595121	DP=4;VDB=0.106137;SGB=0.197053;MQSBZ=0;FS=0;MQ0F=0;AF1=1;AC1=8;DP4=0,0,3,1;MQ=42;FQ=-29.4383;ANN=T|stop_gained|HIGH|EXON_scaffold11_4161935_4162041|Diomu_023916|transcript|Diomu_023916-T1|protein_coding|5/5|c.1837C>T|p.Arg613*|1837/1872|1837/1872|613/623||	Diomu_023916	AT1G14420.1	Pectate lyase family protein	AT59; FUNCTIONS IN: lyase activity, pectate lyase activity; INVOLVED IN: plant-type cell wall organization; LOCATED IN: endomembrane system; EXPRESSED IN: 9 plant structures; EXPRESSED DURING: L mature pollen stage, M germinated pollen stage, 4 anthesis, C globular stage, petal differentiation and expansion stage; CONTAINS InterPro DOMAIN/s: Pectin lyase fold/virulence factor (InterPro:IPR011050), Pectate lyase, N-terminal (InterPro:IPR007524), AmbAllergen (InterPro:IPR018082), Pectate lyase/Amb allergen (InterPro:IPR002022), Pectin lyase fold (InterPro:IPR012334); BEST Arabidopsis thaliana protein match is: Pectate lyase family protein (TAIR:AT2G02720.1); Has 1736 Blast hits to 1725 proteins in 285 species: Archae - 2; Bacteria - 722; Metazoa - 0; Fungi - 281; Plants - 703; Viruses - 0; Other Eukaryotes - 28 (source: NCBI BLink).
scaffold13	79590217	G	A	999	DP=37;VDB=0.0105318;SGB=-3.53583;RPBZ=-2.87315;MQBZ=3.8474;MQSBZ=-1.07537;BQBZ=-0.756383;SCBZ=0.786796;FS=0;MQ0F=0.135135;AF1=0.608514;AC1=5;DP4=1,12,15,6;MQ=45;FQ=74.9986;PV4=0.000365213,0.109001,1,0.413665;ANN=A|stop_gained|HIGH|EXON_scaffold13_79587396_79587743|Diomu_029249|transcript|Diomu_029249-T1|protein_coding|2/5|c.187C>T|p.Gln63*|187/897|187/897|63/298||;LOF=(EXON_scaffold13_79587396_79587743|Diomu_029249|1|1.00);NMD=(EXON_scaffold13_79587396_79587743|Diomu_029249|1|1.00)	Diomu_029249	AT3G12060.1	Plant protein of unknown function (DUF828)	Encodes a member of the TBL (TRICHOME BIREFRINGENCE-LIKE) gene family containing a plant-specific DUF231 (domain of unknown function) domain. TBL gene family has 46 members, two of which (TBR/AT5G06700 and TBL3/AT5G01360) have been shown to be involved in the synthesis and deposition of secondary wall cellulose, presumably by influencing the esterification state of pectic polymers. A nomenclature for this gene family has been proposed (Volker Bischoff & Wolf Scheible, 2010, personal communication).	TRICHOME BIREFRINGENCE-LIKE 1 (TBL1); CONTAINS InterPro DOMAIN/s: Protein of unknown function DUF231, plant (InterPro:IPR004253); BEST Arabidopsis thaliana protein match is: Plant protein of unknown function (DUF828) (TAIR:AT5G06700.1); Has 1352 Blast hits to 1335 proteins in 32 species: Archae - 0; Bacteria - 4; Metazoa - 1; Fungi - 0; Plants - 1346; Viruses - 0; Other Eukaryotes - 1 (source: NCBI BLink).
scaffold10	71458781	G	A	999	DP=38;VDB=0.140466;SGB=-2.44128;MQSBZ=0;FS=0;MQ0F=0;AF1=1;AC1=8;DP4=0,0,22,13;MQ=60;FQ=-53.3391;ANN=A|stop_gained|HIGH|EXON_scaffold10_71458740_71459042|Diomu_022653|transcript|Diomu_022653-T1|protein_coding|1/1|c.262C>T|p.Gln88*|262/303|262/303|88/100||WARNING_TRANSCRIPT_NO_START_CODON	Diomu_022653	AT4G15230.1	pleiotropic drug resistance 2	pleiotropic drug resistance 2 (PDR2); FUNCTIONS IN: ATPase activity, coupled to transmembrane movement of substances; INVOLVED IN: transport, drug transmembrane transport; LOCATED IN: membrane; EXPRESSED IN: 18 plant structures; EXPRESSED DURING: 10 growth stages; CONTAINS InterPro DOMAIN/s: ATPase, AAA+ type, core (InterPro:IPR003593), ABC transporter-like (InterPro:IPR003439), Plant PDR ABC transporter associated (InterPro:IPR013581), ABC-2 type transporter (InterPro:IPR013525); BEST Arabidopsis thaliana protein match is: pleiotropic drug resistance 13 (TAIR:AT4G15215.1); Has 30201 Blast hits to 17322 proteins in 780 species: Archae - 12; Bacteria - 1396; Metazoa - 17338; Fungi - 3422; Plants - 5037; Viruses - 0; Other Eukaryotes - 2996 (source: NCBI BLink).
scaffold6	21440090	A	T	999	DP=36;VDB=0.245178;SGB=-1.43648;MQSBZ=0;FS=0;MQ0F=0;AF1=1;AC1=8;DP4=0,0,17,17;MQ=60;FQ=-41.1375;ANN=T|stop_gained|HIGH|EXON_scaffold6_21439738_21439834|Diomu_012966|transcript|Diomu_012966-T1|protein_coding|2/5|c.175A>T|p.Lys59*|175/1113|175/759|59/252||,T|upstream_gene_variant|MODIFIER|EXON_scaffold6_21443488_21448541|Diomu_39278|transcript|Diomu_39278-T1|protein_coding||c.-3984A>T|||||3398|;LOF=(EXON_scaffold6_21439738_21439834|Diomu_012966|1|1.00);NMD=(EXON_scaffold6_21439738_21439834|Diomu_012966|1|1.00)	Diomu_012966	AT3G26700.1	Protein kinase superfamily protein	Protein kinase superfamily protein; FUNCTIONS IN: protein serine/threonine kinase activity, protein kinase activity, kinase activity, ATP binding; INVOLVED IN: protein amino acid phosphorylation; LOCATED IN: plasma membrane; EXPRESSED IN: 23 plant structures; EXPRESSED DURING: 13 growth stages; CONTAINS InterPro DOMAIN/s: Protein kinase, ATP binding site (InterPro:IPR017441), Serine/threonine-protein kinase domain (InterPro:IPR002290), Serine-threonine/tyrosine-protein kinase (InterPro:IPR001245), Protein kinase-like domain (InterPro:IPR011009), Serine/threonine-protein kinase, active site (InterPro:IPR008271), Protein kinase, catalytic domain (InterPro:IPR000719), Tyrosine-protein kinase, catalytic domain (InterPro:IPR020635); BEST Arabidopsis thaliana protein match is: Leucine-rich repeat protein kinase family protein (TAIR:AT1G79620.1); Has 92372 Blast hits to 91537 proteins in 3916 species: Archae - 61; Bacteria - 9295; Metazoa - 35380; Fungi - 6696; Plants - 28617; Viruses - 208; Other Eukaryotes - 12115 (source: NCBI BLink).
scaffold15	2071113	C	A	999	DP=56;VDB=0.00129983;SGB=-2.18668;MQSBZ=0;FS=0;MQ0F=0;AF1=1;AC1=8;DP4=0,0,26,30;MQ=60;FQ=-38.428;ANN=A|stop_gained|HIGH|EXON_scaffold15_2070919_2071281|Diomu_031134|transcript|Diomu_031134-T1|protein_coding|1/1|c.169G>T|p.Gly57*|169/363|169/363|57/120||,A|upstream_gene_variant|MODIFIER|EXON_scaffold15_2072202_2072434|Diomu_031135|transcript|Diomu_031135-T1|protein_coding||c.-1089C>A|||||1089|,A|downstream_gene_variant|MODIFIER|EXON_scaffold15_2075347_2075734|Diomu_031136|transcript|Diomu_031136-T1|protein_coding||c.*4234G>T|||||4234|	Diomu_031134	AT4G04890.1	protodermal factor 2	Encodes a homeodomain protein that is expressed in the LI layer of the vegetative, floral and inflorescence meristems. Binds to the L1 box promoter element which is required in some proteins for L1 specific expression.	protodermal factor 2 (PDF2); FUNCTIONS IN: DNA binding, sequence-specific DNA binding transcription factor activity; INVOLVED IN: epidermal cell differentiation, regulation of transcription, DNA-dependent, cotyledon development; LOCATED IN: nucleus; EXPRESSED IN: 26 plant structures; EXPRESSED DURING: 14 growth stages; CONTAINS InterPro DOMAIN/s: Homeobox, conserved site (InterPro:IPR017970), Homeobox (InterPro:IPR001356), Homeodomain-like (InterPro:IPR009057), Lipid-binding START (InterPro:IPR002913), Homeodomain-related (InterPro:IPR012287); BEST Arabidopsis thaliana protein match is: Homeobox-leucine zipper family protein / lipid-binding START domain-containing protein (TAIR:AT4G21750.2); Has 30201 Blast hits to 17322 proteins in 780 species: Archae - 12; Bacteria - 1396; Metazoa - 17338; Fungi - 3422; Plants - 5037; Viruses - 0; Other Eukaryotes - 2996 (source: NCBI BLink).
scaffold3	1594455	G	T	999	DP=40;VDB=0.397671;SGB=-2.13462;RPBZ=1.45995;MQBZ=0;MQSBZ=0;BQBZ=3.41223;SCBZ=0.164399;FS=0;MQ0F=0;AF1=1;AC1=8;DP4=1,0,12,25;MQ=60;FQ=-49.4233;PV4=0.342105,1,1,1;ANN=T|stop_gained|HIGH|EXON_scaffold3_1593745_1597104|Diomu_004725|transcript|Diomu_004725-T1|protein_coding|1/1|c.547G>T|p.Gly183*|711/3360|547/2793|183/930||,T|upstream_gene_variant|MODIFIER|EXON_scaffold3_1598126_1604295|Diomu_004726|transcript|Diomu_004726-T1|protein_coding||c.-5857G>T|||||3671|,T|downstream_gene_variant|MODIFIER|EXON_scaffold3_1587819_1588044|Diomu_004724|transcript|Diomu_004724-T1|protein_coding||c.*1979G>T|||||1979|	Diomu_004725	AT1G47890.1	receptor like protein 7	receptor like protein 7 (RLP7); FUNCTIONS IN: kinase activity; INVOLVED IN: signal transduction, defense response; LOCATED IN: endomembrane system; EXPRESSED IN: stem, stamen; EXPRESSED DURING: 4 anthesis; CONTAINS InterPro DOMAIN/s: Leucine-rich repeat-containing N-terminal domain, type 2 (InterPro:IPR013210), Leucine-rich repeat (InterPro:IPR001611); BEST Arabidopsis thaliana protein match is: receptor like protein 6 (TAIR:AT1G45616.1); Has 144165 Blast hits to 35486 proteins in 1317 species: Archae - 51; Bacteria - 13451; Metazoa - 35189; Fungi - 1938; Plants - 82186; Viruses - 41; Other Eukaryotes - 11309 (source: NCBI BLink).
scaffold8	6860087	G	C	999	DP=30;VDB=0.69001;SGB=-2.09179;MQSBZ=0;FS=0;MQ0F=0;AF1=1;AC1=8;DP4=0,0,16,13;MQ=60;FQ=-44.0046;ANN=C|stop_gained|HIGH|EXON_scaffold8_6840164_6841009|Diomu_017429|transcript|Diomu_017429-T1|protein_coding|1/6|c.77C>G|p.Ser26*|141/1630|77/813|26/270||;LOF=(EXON_scaffold8_6840164_6841009|Diomu_017429|1|1.00);NMD=(EXON_scaffold8_6840164_6841009|Diomu_017429|1|1.00)	Diomu_017429	AT4G35770.1	Rhodanese/Cell cycle control phosphatase superfamily protein	Senescence-associated gene that is strongly induced by phosphate starvation. Transcripts are differentially regulated at the level of mRNA stability at different times of day. mRNAs are targets of the mRNA degradation pathway mediated by the downstream (DST) instability determinant.	SENESCENCE 1 (SEN1); FUNCTIONS IN: molecular_function unknown; INVOLVED IN: in 6 processes; LOCATED IN: chloroplast; EXPRESSED IN: 22 plant structures; EXPRESSED DURING: 13 growth stages; CONTAINS InterPro DOMAIN/s: Rhodanese-like (InterPro:IPR001763); BEST Arabidopsis thaliana protein match is: sulfurtransferase protein 16 (TAIR:AT5G66040.1); Has 1680 Blast hits to 1680 proteins in 570 species: Archae - 16; Bacteria - 1250; Metazoa - 4; Fungi - 10; Plants - 192; Viruses - 0; Other Eukaryotes - 208 (source: NCBI BLink).
scaffold82	370770	G	T	192645	DP=66;VDB=0.243421;SGB=-14.6458;RPBZ=0.608104;MQBZ=-0.155635;MQSBZ=3.23864;BQBZ=0.622933;SCBZ=1.71391;FS=0;MQ0F=0.19697;AF1=0.252651;AC1=2;DP4=28,19,10,6;MQ=32;FQ=193.912;PV4=1,1,1,1;ANN=T|stop_gained&splice_region_variant|HIGH|EXON_scaffold82_367420_367544|Diomu_035579|transcript|Diomu_035579-T1|protein_coding|2/4|c.127G>T|p.Glu43*|127/893|127/537|43/178||;LOF=(EXON_scaffold82_367420_367544|Diomu_035579|1|1.00);NMD=(EXON_scaffold82_367420_367544|Diomu_035579|1|1.00)	Diomu_035579	AT4G39880.1	Ribosomal protein L23/L15e family protein	Ribosomal protein L23/L15e family protein; FUNCTIONS IN: structural constituent of ribosome, nucleotide binding; INVOLVED IN: translation, ribosome biogenesis; LOCATED IN: ribosome, intracellular; EXPRESSED IN: 22 plant structures; EXPRESSED DURING: 13 growth stages; CONTAINS InterPro DOMAIN/s: Ribosomal protein L23/L15e, core (InterPro:IPR012678), Nucleotide-binding, alpha-beta plait (InterPro:IPR012677), Ribosomal protein L25/L23 (InterPro:IPR013025); Has 3109 Blast hits to 3109 proteins in 1190 species: Archae - 0; Bacteria - 2436; Metazoa - 5; Fungi - 1; Plants - 57; Viruses - 0; Other Eukaryotes - 610 (source: NCBI BLink).
scaffold16	112000000	G	A	999	DP=30;VDB=0.595913;SGB=0.114837;MQSBZ=0;FS=0;MQ0F=0;AF1=1;AC1=8;DP4=0,0,14,14;MQ=60;FQ=-37.799;ANN=A|stop_gained|HIGH|SNU13_2|Diomu_034387|transcript|Diomu_034387-T1|protein_coding|1/4|c.124C>T|p.Gln42*|144/967|124/510|42/169||,A|upstream_gene_variant|MODIFIER|EXON_scaffold16_112310620_112310701|Diomu_034386|transcript|Diomu_034386-T1|pseudogene||n.-4845C>T|||||4845|,A|upstream_gene_variant|MODIFIER|EXON_scaffold16_112316761_112317251|Diomu_38612|transcript|Diomu_38612-T1|protein_coding||c.-1297G>A|||||1215|,A|upstream_gene_variant|MODIFIER|EXON_scaffold16_112319637_112319896|Diomu_034388|transcript|Diomu_034388-T1|protein_coding||c.-4256G>A|||||4091|;LOF=(SNU13_2|Diomu_034387|1|1.00);NMD=(SNU13_2|Diomu_034387|1|1.00)	Diomu_034387	AT5G20160.1	Ribosomal protein L7Ae/L30e/S12e/Gadd45 family protein	Ribosomal protein L7Ae/L30e/S12e/Gadd45 family protein; FUNCTIONS IN: RNA binding; INVOLVED IN: ribosome biogenesis; LOCATED IN: nucleolus; EXPRESSED IN: 22 plant structures; EXPRESSED DURING: 13 growth stages; CONTAINS InterPro DOMAIN/s: H/ACA ribonucleoprotein complex, subunit Nhp2, eukaryote (InterPro:IPR002415), Ribosomal protein L7Ae/L8/Nhp2 family (InterPro:IPR018492), Ribosomal protein L7Ae/L30e/S12e/Gadd45 (InterPro:IPR004038), Ribosomal protein L7Ae conserved site (InterPro:IPR004037); BEST Arabidopsis thaliana protein match is: Ribosomal protein L7Ae/L30e/S12e/Gadd45 family protein (TAIR:AT4G22380.1); Has 1810 Blast hits to 1810 proteins in 413 species: Archae - 342; Bacteria - 16; Metazoa - 565; Fungi - 259; Plants - 274; Viruses - 0; Other Eukaryotes - 354 (source: NCBI BLink).
scaffold7	147000000	G	A	248969	DP=24;VDB=0.871433;SGB=5.40386;RPBZ=-1.25566;MQBZ=0;MQSBZ=0;BQBZ=-1.96214;SCBZ=0;FS=0;MQ0F=0;AF1=0.293096;AC1=2;DP4=1,9,5,7;MQ=60;FQ=250.498;PV4=0.161875,0.0247287,1,0.0807986;ANN=A|stop_gained|HIGH|RPS24A_1|Diomu_016906|transcript|Diomu_016906-T1|protein_coding|3/4|c.376C>T|p.Gln126*|376/1123|376/507|126/168||;LOF=(RPS24A_1|Diomu_016906|1|1.00);NMD=(RPS24A_1|Diomu_016906|1|1.00)	Diomu_016906	AT5G28060.1	Ribosomal protein S24e family protein	Ribosomal protein S24e family protein; FUNCTIONS IN: structural constituent of ribosome, nucleotide binding; INVOLVED IN: translation, ribosome biogenesis; LOCATED IN: cytosolic small ribosomal subunit, cytosolic ribosome, ribosome, cell wall, membrane; EXPRESSED IN: 23 plant structures; EXPRESSED DURING: 14 growth stages; CONTAINS InterPro DOMAIN/s: Ribosomal protein S24e (InterPro:IPR001976), Nucleotide-binding, alpha-beta plait (InterPro:IPR012677), Ribosomal S24e conserved site (InterPro:IPR018098); BEST Arabidopsis thaliana protein match is: Ribosomal protein S24e family protein (TAIR:AT3G04920.1); Has 1807 Blast hits to 1807 proteins in 277 species: Archae - 0; Bacteria - 0; Metazoa - 736; Fungi - 347; Plants - 385; Viruses - 0; Other Eukaryotes - 339 (source: NCBI BLink).
scaffold9	94096764	C	T	999	DP=33;VDB=0.140389;SGB=0.880622;RPBZ=-2.33828;MQBZ=2.94557;MQSBZ=-1.86553;BQBZ=0.258199;SCBZ=0;FS=0;MQ0F=0.0606061;AF1=1;AC1=8;DP4=2,0,18,12;MQ=55;FQ=-37.2992;PV4=0.516129,1,1,1;ANN=T|stop_gained|HIGH|EXON_scaffold9_94096348_94096861|Diomu_020815|transcript|Diomu_020815-T1|protein_coding|3/3|c.183G>A|p.Trp61*|464/880|183/444|61/147||,T|downstream_gene_variant|MODIFIER|EXON_scaffold9_94091721_94092016|Diomu_39763|transcript|Diomu_39763-T2|protein_coding||c.*1164C>T|||||934|,T|downstream_gene_variant|MODIFIER|EXON_scaffold9_94091721_94092016|Diomu_39763|transcript|Diomu_39763-T3|protein_coding||c.*1164C>T|||||934|,T|downstream_gene_variant|MODIFIER|EXON_scaffold9_94091721_94092016|Diomu_39763|transcript|Diomu_39763-T1|protein_coding||c.*2999C>T|||||1601|	Diomu_020815	AT5G41580.1	RING/U-box superfamily protein	RING/U-box superfamily protein; FUNCTIONS IN: zinc ion binding; EXPRESSED IN: 23 plant structures; EXPRESSED DURING: 13 growth stages; CONTAINS InterPro DOMAIN/s: Zinc finger, MIZ-type (InterPro:IPR004181); BEST Arabidopsis thaliana protein match is: zinc ion binding;zinc ion binding (TAIR:AT1G08910.1); Has 2409 Blast hits to 1813 proteins in 283 species: Archae - 4; Bacteria - 96; Metazoa - 1110; Fungi - 536; Plants - 146; Viruses - 31; Other Eukaryotes - 486 (source: NCBI BLink).
scaffold2	27421438	G	A	999	DP=51;VDB=0.257876;SGB=-2.5514;MQSBZ=0;FS=0;MQ0F=0;AF1=1;AC1=8;DP4=0,0,18,30;MQ=60;FQ=-56.2199;ANN=A|stop_gained|HIGH|EXON_scaffold2_27417575_27417604|Diomu_002946|transcript|Diomu_002946-T1|protein_coding|7/9|c.733C>T|p.Gln245*|733/1125|733/1125|245/374||;LOF=(EXON_scaffold2_27417575_27417604|Diomu_002946|1|1.00);NMD=(EXON_scaffold2_27417575_27417604|Diomu_002946|1|1.00)	Diomu_002946	AT5G65260.1	RNA-binding (RRM/RBD/RNP motifs) family protein	RNA-binding (RRM/RBD/RNP motifs) family protein; FUNCTIONS IN: RNA binding, nucleotide binding, nucleic acid binding; INVOLVED IN: biological_process unknown; LOCATED IN: cellular_component unknown; EXPRESSED IN: 23 plant structures; EXPRESSED DURING: 13 growth stages; CONTAINS InterPro DOMAIN/s: RNA recognition motif, RNP-1 (InterPro:IPR000504), Nucleotide-binding, alpha-beta plait (InterPro:IPR012677); BEST Arabidopsis thaliana protein match is: RNA-binding (RRM/RBD/RNP motifs) family protein (TAIR:AT5G10350.1); Has 1807 Blast hits to 1807 proteins in 277 species: Archae - 0; Bacteria - 0; Metazoa - 736; Fungi - 347; Plants - 385; Viruses - 0; Other Eukaryotes - 339 (source: NCBI BLink).
scaffold6	148000000	G	A	999	DP=30;VDB=0.941441;SGB=-2.10645;MQSBZ=0;FS=0;MQ0F=0;AF1=1;AC1=8;DP4=0,0,14,15;MQ=60;FQ=-41.2477;ANN=A|stop_gained|HIGH|EXON_scaffold6_147875668_147877439|Diomu_014454|transcript|Diomu_014454-T1|protein_coding|1/2|c.1752G>A|p.Trp584*|1752/2022|1752/2022|584/673||,A|upstream_gene_variant|MODIFIER|FLA1_1|Diomu_014453|transcript|Diomu_014453-T1|protein_coding||c.-2501C>T|||||2501|,A|downstream_gene_variant|MODIFIER|NFYB3_1|Diomu_014455|transcript|Diomu_014455-T1|protein_coding||c.*3856C>T|||||3856|	Diomu_014454	AT5G55670.1	RNA-binding (RRM/RBD/RNP motifs) family protein	RNA-binding (RRM/RBD/RNP motifs) family protein; FUNCTIONS IN: RNA binding, nucleotide binding, nucleic acid binding; INVOLVED IN: biological_process unknown; LOCATED IN: cellular_component unknown; EXPRESSED IN: 23 plant structures; EXPRESSED DURING: 14 growth stages; CONTAINS InterPro DOMAIN/s: RNA recognition motif, RNP-1 (InterPro:IPR000504), Nucleotide-binding, alpha-beta plait (InterPro:IPR012677); BEST Arabidopsis thaliana protein match is: RNA-binding (RRM/RBD/RNP motifs) family protein (TAIR:AT1G13190.1); Has 1807 Blast hits to 1807 proteins in 277 species: Archae - 0; Bacteria - 0; Metazoa - 736; Fungi - 347; Plants - 385; Viruses - 0; Other Eukaryotes - 339 (source: NCBI BLink).
scaffold5	152000000	A	T	999	DP=40;VDB=0.607925;SGB=-2.51497;RPBZ=-2.3203;MQBZ=3.4641;MQSBZ=-0.92582;BQBZ=2.32455;SCBZ=0;FS=0;MQ0F=0;AF1=1;AC1=8;DP4=0,3,18,18;MQ=59;FQ=-30.4741;PV4=0.234818,1,1,1;ANN=T|stop_gained|HIGH|EXON_scaffold5_151896853_151897011|Diomu_012397|transcript|Diomu_012397-T1|protein_coding|1/4|c.65T>A|p.Leu22*|65/615|65/615|22/204||;LOF=(EXON_scaffold5_151896853_151897011|Diomu_012397|1|1.00);NMD=(EXON_scaffold5_151896853_151897011|Diomu_012397|1|1.00)	Diomu_012397	AT3G24255.1	RNA-directed DNA polymerase (reverse transcriptase)-related family protein	RNA-directed DNA polymerase (reverse transcriptase)-related family protein; CONTAINS InterPro DOMAIN/s: RNA-directed DNA polymerase (reverse transcriptase), related (InterPro:IPR015706); BEST Arabidopsis thaliana protein match is: unknown protein (TAIR:AT3G23910.1); Has 2050 Blast hits to 1978 proteins in 93 species: Archae - 11; Bacteria - 19; Metazoa - 133; Fungi - 20; Plants - 1757; Viruses - 0; Other Eukaryotes - 110 (source: NCBI BLink).
scaffold13	1560225	G	A	282552	DP=11;VDB=0.00168611;SGB=1.80781;MQSBZ=0.612372;FS=0;MQ0F=0;AF1=1;AC1=8;DP4=0,0,8,3;MQ=59;FQ=-31.9438;ANN=A|stop_gained|HIGH|EXON_scaffold13_1560073_1560273|Diomu_028235|transcript|Diomu_028235-T1|protein_coding|2/2|c.145C>T|p.Arg49*|145/297|145/297|49/98||,A|upstream_gene_variant|MODIFIER|EXON_scaffold13_1563160_1564431|Diomu_028236|transcript|Diomu_028236-T1|protein_coding||c.-3298G>A|||||2935|,A|upstream_gene_variant|MODIFIER|EXON_scaffold13_1563160_1564431|Diomu_028236|transcript|Diomu_028236-T2|protein_coding||c.-3298G>A|||||2935|	Diomu_028235	AT3G23300.1	S-adenosyl-L-methionine-dependent methyltransferases superfamily protein	S-adenosyl-L-methionine-dependent methyltransferases superfamily protein; INVOLVED IN: biological_process unknown; LOCATED IN: Golgi apparatus, plasma membrane, nucleus; EXPRESSED IN: 24 plant structures; EXPRESSED DURING: 13 growth stages; CONTAINS InterPro DOMAIN/s: Protein of unknown function DUF248, methyltransferase putative (InterPro:IPR004159); BEST Arabidopsis thaliana protein match is: S-adenosyl-L-methionine-dependent methyltransferases superfamily protein (TAIR:AT4G14360.2); Has 1180 Blast hits to 1159 proteins in 67 species: Archae - 0; Bacteria - 68; Metazoa - 0; Fungi - 0; Plants - 1092; Viruses - 0; Other Eukaryotes - 20 (source: NCBI BLink).
scaffold15	6236510	T	A	999	DP=49;VDB=0.757008;SGB=-2.58336;MQSBZ=0;FS=0;MQ0F=0;AF1=1;AC1=8;DP4=0,0,20,27;MQ=60;FQ=-58.3738;ANN=A|stop_gained|HIGH|EXON_scaffold15_6233821_6234120|Diomu_031310|transcript|Diomu_031310-T2|protein_coding|4/6|c.1172T>A|p.Leu391*|1495/2576|1172/1233|391/410||,A|upstream_gene_variant|MODIFIER|EXON_scaffold15_6240099_6241091|Diomu_031311|transcript|Diomu_031311-T1|protein_coding||c.-3589T>A|||||3589|,A|intron_variant|MODIFIER|EXON_scaffold15_6233821_6234120|Diomu_031310|transcript|Diomu_031310-T1|protein_coding|4/6|c.1142+30T>A||||||	Diomu_031310	AT1G26850.2	S-adenosyl-L-methionine-dependent methyltransferases superfamily protein	S-adenosyl-L-methionine-dependent methyltransferases superfamily protein; LOCATED IN: Golgi apparatus, membrane; EXPRESSED IN: 25 plant structures; EXPRESSED DURING: 15 growth stages; CONTAINS InterPro DOMAIN/s: Protein of unknown function DUF248, methyltransferase putative (InterPro:IPR004159); BEST Arabidopsis thaliana protein match is: S-adenosyl-L-methionine-dependent methyltransferases superfamily protein (TAIR:AT4G18030.1); Has 1056 Blast hits to 1041 proteins in 100 species: Archae - 0; Bacteria - 128; Metazoa - 0; Fungi - 0; Plants - 923; Viruses - 0; Other Eukaryotes - 5 (source: NCBI BLink).
scaffold9	24822831	G	A	999	DP=45;VDB=0.877355;SGB=-4.45565;RPBZ=2.17986;MQBZ=3.6644;MQSBZ=-0.326899;BQBZ=0.0198661;SCBZ=0;FS=0;MQ0F=0.0444444;AF1=0.72354;AC1=6;DP4=11,2,19,13;MQ=30;FQ=-12.071;PV4=0.164931,1,1,1;ANN=A|stop_gained|HIGH|EXON_scaffold9_24822688_24823045|Diomu_020085|transcript|Diomu_020085-T1|protein_coding|2/2|c.256C>T|p.Gln86*|256/399|256/399|86/132||,A|downstream_gene_variant|MODIFIER|EXON_scaffold9_24823222_24823239|Diomu_020086|transcript|Diomu_020086-T1|protein_coding||c.*391C>T|||||391|	Diomu_020085	AT1G19650.2	Sec14p-like phosphatidylinositol transfer family protein	Sec14p-like phosphatidylinositol transfer family protein; FUNCTIONS IN: phosphatidylinositol transporter activity, transporter activity; INVOLVED IN: transport; LOCATED IN: plasma membrane; EXPRESSED IN: 20 plant structures; EXPRESSED DURING: 15 growth stages; CONTAINS InterPro DOMAIN/s: Cellular retinaldehyde-binding/triple function, C-terminal (InterPro:IPR001251), Cellular retinaldehyde binding/alpha-tocopherol transport (InterPro:IPR001071), Phosphatidylinositol transfer protein-like, N-terminal (InterPro:IPR011074); BEST Arabidopsis thaliana protein match is: Sec14p-like phosphatidylinositol transfer family protein (TAIR:AT1G75370.1); Has 30201 Blast hits to 17322 proteins in 780 species: Archae - 12; Bacteria - 1396; Metazoa - 17338; Fungi - 3422; Plants - 5037; Viruses - 0; Other Eukaryotes - 2996 (source: NCBI BLink).
scaffold82	364223	G	T	725382	DP=21;VDB=0.118055;SGB=-17.3742;RPBZ=-1.60818;MQBZ=1.0961;MQSBZ=1.5881;BQBZ=0.217765;SCBZ=0;FS=0;MQ0F=0.190476;AF1=0.308625;AC1=2;DP4=3,11,1,6;MQ=27;FQ=74.1497;PV4=1,0.307685,1,1;ANN=T|stop_gained|HIGH|EXON_scaffold82_357774_357895|Diomu_035578|transcript|Diomu_035578-T1|protein_coding|5/6|c.571G>T|p.Glu191*|571/927|571/927|191/308||,T|upstream_gene_variant|MODIFIER|EXON_scaffold82_367420_367544|Diomu_035579|transcript|Diomu_035579-T1|protein_coding||c.-3197G>T|||||3197|;LOF=(EXON_scaffold82_357774_357895|Diomu_035578|1|1.00);NMD=(EXON_scaffold82_357774_357895|Diomu_035578|1|1.00)	Diomu_035578	AT3G18380.1	sequence-specific DNA binding transcription factors;sequence-specific DNA binding	sequence-specific DNA binding transcription factors;sequence-specific DNA binding; FUNCTIONS IN: sequence-specific DNA binding, sequence-specific DNA binding transcription factor activity; INVOLVED IN: regulation of transcription, DNA-dependent; EXPRESSED IN: 22 plant structures; EXPRESSED DURING: 13 growth stages; CONTAINS InterPro DOMAIN/s: Homeobox (InterPro:IPR001356); BEST Arabidopsis thaliana protein match is: unknown protein (TAIR:AT1G15215.2); Has 91 Blast hits to 88 proteins in 16 species: Archae - 0; Bacteria - 0; Metazoa - 0; Fungi - 0; Plants - 91; Viruses - 0; Other Eukaryotes - 0 (source: NCBI BLink).
scaffold12	7518957	G	A	999	DP=32;VDB=0.585426;SGB=-1.09212;MQSBZ=0;FS=0;MQ0F=0;AF1=1;AC1=8;DP4=0,0,15,14;MQ=60;FQ=-40.3678;ANN=A|stop_gained|HIGH|EXON_scaffold12_7518794_7519291|Diomu_026015|transcript|Diomu_026015-T1|protein_coding|1/2|c.21G>A|p.Trp7*|164/842|21/501|7/166||;LOF=(EXON_scaffold12_7518794_7519291|Diomu_026015|1|1.00);NMD=(EXON_scaffold12_7518794_7519291|Diomu_026015|1|1.00)	Diomu_026015	AT4G01575.1	serine protease inhibitor, Kazal-type family protein	serine protease inhibitor, Kazal-type family protein; FUNCTIONS IN: serine-type endopeptidase inhibitor activity; INVOLVED IN: biological_process unknown; LOCATED IN: endomembrane system; EXPRESSED IN: 24 plant structures; EXPRESSED DURING: 15 growth stages; BEST Arabidopsis thaliana protein match is: serine protease inhibitor, Kazal-type family protein (TAIR:AT3G61980.1); Has 54 Blast hits to 54 proteins in 12 species: Archae - 0; Bacteria - 0; Metazoa - 0; Fungi - 0; Plants - 54; Viruses - 0; Other Eukaryotes - 0 (source: NCBI BLink).
scaffold12	7844739	T	A	999	DP=41;VDB=0.0118576;SGB=4.30847;MQSBZ=0;FS=0;MQ0F=0;AF1=1;AC1=8;DP4=0,0,8,14;MQ=60;FQ=-33.8536;ANN=A|stop_gained|HIGH|EXON_scaffold12_7843981_7844023|Diomu_026038|transcript|Diomu_026038-T1|protein_coding|1/3|c.220A>T|p.Lys74*|220/351|220/351|74/116||,A|upstream_gene_variant|MODIFIER|DRD1|Diomu_026037|transcript|Diomu_026037-T1|protein_coding||c.-892A>T|||||892|;LOF=(EXON_scaffold12_7843981_7844023|Diomu_026038|1|1.00);NMD=(EXON_scaffold12_7843981_7844023|Diomu_026038|1|1.00)	Diomu_026038	AT1G03445.1	Serine/threonine protein phosphatase family protein	encodes a serineâ€“threonine protein phosphatase with an N-terminal Kelch-repeat domain, which is nuclear localized and expressed preferentially in elongating cells. Genetic evidence suggest that this gene plays a redundant role (along with other members of the same gene family) in modulating growth in response to brassinosteroid.	BRI1 SUPPRESSOR 1 (BSU1); FUNCTIONS IN: protein binding, protein serine/threonine phosphatase activity; INVOLVED IN: brassinosteroid mediated signaling pathway, regulation of protein localization; LOCATED IN: nucleus; EXPRESSED IN: sperm cell, male gametophyte, cultured cell, pollen tube; EXPRESSED DURING: L mature pollen stage, M germinated pollen stage; CONTAINS InterPro DOMAIN/s: Serine/threonine protein phosphatase, BSU1 (InterPro:IPR012391), Galactose oxidase/kelch, beta-propeller (InterPro:IPR011043), Metallophosphoesterase (InterPro:IPR004843), Kelch repeat type 2 (InterPro:IPR011498), Kelch-type beta propeller (InterPro:IPR015915), Serine/threonine-specific protein phosphatase/bis(5-nucleosyl)-tetraphosphatase (InterPro:IPR006186); BEST Arabidopsis thaliana protein match is: BRI1 suppressor 1 (BSU1)-like 1 (TAIR:AT4G03080.1); Has 12351 Blast hits to 9811 proteins in 679 species: Archae - 82; Bacteria - 604; Metazoa - 4121; Fungi - 2161; Plants - 2580; Viruses - 7; Other Eukaryotes - 2796 (source: NCBI BLink).
scaffold15	114000000	C	T	999	DP=37;VDB=0.771389;SGB=-0.687556;MQSBZ=0;FS=0;MQ0F=0;AF1=1;AC1=8;DP4=0,0,19,18;MQ=60;FQ=-43.8786;ANN=T|stop_gained|HIGH|EXON_scaffold15_113778398_113778719|Diomu_032503|transcript|Diomu_032503-T3|protein_coding|16/17|c.2401C>T|p.Gln801*|2659/4203|2401/2445|801/814||,T|downstream_gene_variant|MODIFIER|EXON_scaffold15_113812550_113813118|Diomu_032504|transcript|Diomu_032504-T1|protein_coding||c.*3788G>A|||||3788|,T|downstream_gene_variant|MODIFIER|EXON_scaffold15_113778398_113778719|Diomu_032503|transcript|Diomu_032503-T2|protein_coding||c.*1363C>T|||||128|,T|intron_variant|MODIFIER|EXON_scaffold15_113778398_113778719|Diomu_032503|transcript|Diomu_032503-T1|protein_coding|16/16|c.2355+46C>T||||||	Diomu_032503	AT4G02020.1	SET domain-containing protein	Encodes a polycomb group protein. Forms part of a large protein complex that can include VRN2 (VERNALIZATION 2), VIN3 (VERNALIZATION INSENSITIVE 3) and polycomb group proteins FERTILIZATION INDEPENDENT ENDOSPERM (FIE) and CURLY LEAF (CLF). The complex has a role in establishing FLC (FLOWERING LOCUS C) repression during vernalization. Performs a partially redundant role to MEA in controlling seed initiation by helping to suppress central cell nucleus_x0002_endosperm proliferation within the FG.	SWINGER (SWN); CONTAINS InterPro DOMAIN/s: SANT, DNA-binding (InterPro:IPR001005), SET domain (InterPro:IPR001214); BEST Arabidopsis thaliana protein match is: SET domain-containing protein (TAIR:AT2G23380.1); Has 5041 Blast hits to 4734 proteins in 465 species: Archae - 0; Bacteria - 399; Metazoa - 2132; Fungi - 472; Plants - 1030; Viruses - 0; Other Eukaryotes - 1008 (source: NCBI BLink).
scaffold6	137000000	G	A	291618	DP=27;VDB=0.953155;SGB=-0.856052;MQSBZ=-3.05315;FS=0;MQ0F=0.296296;AF1=1;AC1=8;DP4=0,0,20,7;MQ=23;FQ=-38.0825;ANN=A|stop_gained|HIGH|EXON_scaffold6_137266156_137266209|Diomu_014011|transcript|Diomu_014011-T1|protein_coding|1/3|c.34C>T|p.Gln12*|34/303|34/303|12/100||,A|upstream_gene_variant|MODIFIER|EXON_scaffold6_137259577_137259831|Diomu_014010|transcript|Diomu_014010-T1|protein_coding||c.-628C>T|||||628|;LOF=(EXON_scaffold6_137266156_137266209|Diomu_014011|1|1.00);NMD=(EXON_scaffold6_137266156_137266209|Diomu_014011|1|1.00)	Diomu_014011	AT1G27370.4	squamosa promoter binding protein-like 10	In conjunction with SPL11 and SPL2, SPL10 redundantly controls proper development of lateral organs in association with shoot maturation in the reproductive phase. SPL10 also controls lamina shape during vegetative development.	squamosa promoter binding protein-like 10 (SPL10); FUNCTIONS IN: DNA binding, transcription activator activity, sequence-specific DNA binding transcription factor activity; INVOLVED IN: leaf shaping, regulation of transcription, regulation of timing of transition from vegetative to reproductive phase; LOCATED IN: nucleus; EXPRESSED IN: 24 plant structures; EXPRESSED DURING: 13 growth stages; CONTAINS InterPro DOMAIN/s: Transcription factor, SBP-box (InterPro:IPR004333); BEST Arabidopsis thaliana protein match is: squamosa promoter-like 11 (TAIR:AT1G27360.4); Has 868 Blast hits to 867 proteins in 44 species: Archae - 0; Bacteria - 0; Metazoa - 11; Fungi - 0; Plants - 857; Viruses - 0; Other Eukaryotes - 0 (source: NCBI BLink).
scaffold3	1022517	C	T	999	DP=44;VDB=0.880348;SGB=-2.44227;MQSBZ=-1.44036;FS=0;MQ0F=0;AF1=1;AC1=8;DP4=0,0,14,29;MQ=59;FQ=-44.4188;ANN=T|stop_gained|HIGH|EXON_scaffold3_1022349_1022819|Diomu_004669|transcript|Diomu_004669-T1|protein_coding|1/1|c.169C>T|p.Gln57*|169/471|169/471|57/156||,T|downstream_gene_variant|MODIFIER|EXON_scaffold3_1021714_1021776|Diomu_004668|transcript|Diomu_004668-T1|protein_coding||c.*288C>T|||||288|	Diomu_004669	AT3G46790.1		Encodes a member of a PCMP (plant combinatorial and modular protein) family (PCMP-H subfamily) with 9 pentatricopeptide (PPR) repeats. The protein is involved the intergenic processing of chloroplast RNA between rps7 and ndhB, which is essential for ndhB translation.	CHLORORESPIRATORY REDUCTION 2 (CRR2); CONTAINS InterPro DOMAIN/s: Pentatricopeptide repeat (InterPro:IPR002885); BEST Arabidopsis thaliana protein match is: Tetratricopeptide repeat (TPR)-like superfamily protein (TAIR:AT3G57430.1); Has 36401 Blast hits to 13536 proteins in 261 species: Archae - 0; Bacteria - 8; Metazoa - 92; Fungi - 72; Plants - 35786; Viruses - 0; Other Eukaryotes - 443 (source: NCBI BLink).
scaffold12	14506691	C	T	999	DP=49;VDB=0.249528;SGB=-0.92187;MQSBZ=0;FS=0;MQ0F=0;AF1=1;AC1=8;DP4=0,0,19,27;MQ=60;FQ=-55.0367;ANN=T|stop_gained|HIGH|EXON_scaffold12_14506595_14507257|Diomu_026252|transcript|Diomu_026252-T1|protein_coding|1/4|c.97C>T|p.Gln33*|97/4287|97/2142|33/713||;LOF=(EXON_scaffold12_14506595_14507257|Diomu_026252|1|1.00);NMD=(EXON_scaffold12_14506595_14507257|Diomu_026252|1|1.00)	Diomu_026252	AT2G37230.1	Tetratricopeptide repeat (TPR)-like superfamily protein	Tetratricopeptide repeat (TPR)-like superfamily protein; INVOLVED IN: biological_process unknown; LOCATED IN: chloroplast thylakoid membrane; EXPRESSED DURING: seedling growth; CONTAINS InterPro DOMAIN/s: Pentatricopeptide repeat (InterPro:IPR002885); BEST Arabidopsis thaliana protein match is: Tetratricopeptide repeat (TPR)-like superfamily protein (TAIR:AT1G02060.1); Has 41954 Blast hits to 13568 proteins in 300 species: Archae - 4; Bacteria - 36; Metazoa - 406; Fungi - 591; Plants - 39794; Viruses - 0; Other Eukaryotes - 1123 (source: NCBI BLink).
scaffold1	15147411	G	A	999	DP=31;VDB=0.679975;SGB=-1.33958;MQSBZ=0;FS=0;MQ0F=0;AF1=1;AC1=8;DP4=0,0,15,14;MQ=60;FQ=-43.6444;ANN=A|stop_gained&splice_region_variant|HIGH|EXON_scaffold1_15139358_15141274|Diomu_000486|transcript|Diomu_000486-T1|protein_coding|7/14|c.712C>T|p.Gln238*|720/3850|712/1359|238/452||;LOF=(EXON_scaffold1_15139358_15141274|Diomu_000486|1|1.00);NMD=(EXON_scaffold1_15139358_15141274|Diomu_000486|1|1.00)	Diomu_000486	AT5G26830.1	Threonyl-tRNA synthetase	Encodes a dual-targeted threonyl-tRNA synthetase found in both the chloroplast and mitochondrion.	Threonyl-tRNA synthetase; FUNCTIONS IN: ligase activity, forming aminoacyl-tRNA and related compounds, threonine-tRNA ligase activity, aminoacyl-tRNA ligase activity, nucleotide binding, ATP binding; INVOLVED IN: threonyl-tRNA aminoacylation, tRNA aminoacylation, translation, tRNA aminoacylation for protein translation; LOCATED IN: mitochondrion, cell wall, chloroplast, plasma membrane, membrane; EXPRESSED IN: 24 plant structures; EXPRESSED DURING: 14 growth stages; CONTAINS InterPro DOMAIN/s: Threonyl/alanyl tRNA synthetase, class II-like, putative editing domain (InterPro:IPR018163), Threonyl-tRNA synthetase, class IIa (InterPro:IPR002320), Aminoacyl-tRNA synthetase, class II (G/ H/ P/ S), conserved domain (InterPro:IPR002314), Beta-grasp fold, ferredoxin-type (InterPro:IPR012675), Aminoacyl-tRNA synthetase, class II, conserved domain (InterPro:IPR006195), Threonyl/alanyl tRNA synthetase, SAD (InterPro:IPR012947), TGS-like (InterPro:IPR012676), TGS (InterPro:IPR004095), Anticodon-binding (InterPro:IPR004154), Threonyl-tRNA synthetase, class IIa, conserved region (InterPro:IPR018158); BEST Arabidopsis thaliana protein match is: threonyl-tRNA synthetase, putative / threonine--tRNA ligase, putative (TAIR:AT2G04842.1); Has 19313 Blast hits to 19116 proteins in 2937 species: Archae - 413; Bacteria - 11477; Metazoa - 486; Fungi - 321; Plants - 109; Viruses - 0; Other Eukaryotes - 6507 (source: NCBI BLink).
scaffold557	19075	C	G	504125	DP=10;VDB=0.140966;SGB=-1.77754;FS=0;MQ0F=0.1;AF1=1;AC1=8;DP4=0,0,0,9;MQ=29;FQ=-34.7667;ANN=G|stop_gained|HIGH|EXON_scaffold557_15777_16041|Diomu_036534|transcript|Diomu_036534-T1|protein_coding|4/4|c.374C>G|p.Ser125*|533/549|374/390|125/129||,G|upstream_gene_variant|MODIFIER|EXON_scaffold557_19339_19361|Diomu_036535|transcript|Diomu_036535-T1|protein_coding||c.-264C>G|||||264|	Diomu_036534	AT1G71840.1	transducin family protein / WD-40 repeat family protein	transducin family protein / WD-40 repeat family protein; CONTAINS InterPro DOMAIN/s: WD40 repeat 2 (InterPro:IPR019782), WD40 repeat, conserved site (InterPro:IPR019775), WD40 repeat (InterPro:IPR001680), WD40-repeat-containing domain (InterPro:IPR017986), WD40/YVTN repeat-like-containing domain (InterPro:IPR015943), Quinoprotein amine dehydrogenase, beta chain-like (InterPro:IPR011044), WD40 repeat, subgroup (InterPro:IPR019781); BEST Arabidopsis thaliana protein match is: Transducin/WD40 repeat-like superfamily protein (TAIR:AT4G02730.1); Has 91198 Blast hits to 35247 proteins in 911 species: Archae - 70; Bacteria - 10066; Metazoa - 38021; Fungi - 19388; Plants - 11732; Viruses - 0; Other Eukaryotes - 11921 (source: NCBI BLink).
scaffold15	2302920	G	A	999	DP=33;VDB=0.586358;SGB=1.50588;MQSBZ=0;FS=0;MQ0F=0;AF1=1;AC1=8;DP4=0,0,18,15;MQ=60;FQ=-38.084;ANN=A|stop_gained|HIGH|EXON_scaffold15_2302589_2302987|Diomu_031142|transcript|Diomu_031142-T1|protein_coding|1/1|c.332G>A|p.Trp111*|332/399|332/399|111/132||	Diomu_031142	AT4G02400.1	U3 ribonucleoprotein (Utp) family protein	U3 ribonucleoprotein (Utp) family protein; FUNCTIONS IN: molecular_function unknown; INVOLVED IN: rRNA processing; LOCATED IN: small-subunit processome; EXPRESSED IN: 23 plant structures; EXPRESSED DURING: 13 growth stages; CONTAINS InterPro DOMAIN/s: Small-subunit processome, Utp14 (InterPro:IPR006709); BEST Arabidopsis thaliana protein match is: U3 ribonucleoprotein (Utp) family protein (TAIR:AT5G08600.2); Has 7468 Blast hits to 4514 proteins in 366 species: Archae - 14; Bacteria - 554; Metazoa - 2650; Fungi - 816; Plants - 392; Viruses - 146; Other Eukaryotes - 2896 (source: NCBI BLink).
scaffold17	5386738	G	T	999	DP=42;VDB=0.765889;SGB=-2.47138;MQSBZ=0;FS=0;MQ0F=0;AF1=1;AC1=8;DP4=0,0,26,15;MQ=60;FQ=-55.2141;ANN=T|stop_gained|HIGH|QCR9_2|Diomu_034751|transcript|Diomu_034751-T1|protein_coding|1/3|c.40G>T|p.Glu14*|162/764|40/276|14/91||,T|5_prime_UTR_variant|MODIFIER|QCR9_2|Diomu_034751|transcript|Diomu_034751-T2|protein_coding|2/4|c.-18G>T|||||18|;LOF=(QCR9_2|Diomu_034751|2|0.50);NMD=(QCR9_2|Diomu_034751|2|0.50)	Diomu_034751	AT3G52730.1	ubiquinol-cytochrome C reductase UQCRX/QCR9-like family protein	ubiquinol-cytochrome C reductase UQCRX/QCR9-like family protein; FUNCTIONS IN: ubiquinol-cytochrome-c reductase activity; INVOLVED IN: mitochondrial electron transport, ubiquinol to cytochrome c; LOCATED IN: mitochondrial envelope, mitochondrion, mitochondrial respiratory chain complex III, membrane; EXPRESSED IN: 24 plant structures; EXPRESSED DURING: 16 growth stages; CONTAINS InterPro DOMAIN/s: Ubiquinol-cytochrome C reductase, UQCRX/QCR9-like (InterPro:IPR008027); Has 75 Blast hits to 75 proteins in 35 species: Archae - 0; Bacteria - 0; Metazoa - 2; Fungi - 19; Plants - 51; Viruses - 0; Other Eukaryotes - 3 (source: NCBI BLink).
scaffold10	74973864	G	A	999	DP=35;VDB=0.979199;SGB=-2.32854;MQSBZ=0;FS=0;MQ0F=0;AF1=1;AC1=8;DP4=0,0,15,20;MQ=60;FQ=-49.365;ANN=A|stop_gained|HIGH|EXON_scaffold10_74973441_74973707|Diomu_022675|transcript|Diomu_022675-T1|protein_coding|2/3|c.385C>T|p.Gln129*|385/711|385/711|129/236||;LOF=(EXON_scaffold10_74973441_74973707|Diomu_022675|1|1.00);NMD=(EXON_scaffold10_74973441_74973707|Diomu_022675|1|1.00)	Diomu_022675	AT1G55860.2	ubiquitin-protein ligase 1	encodes a ubiquitin-protein ligase containing a HECT domain. There are six other HECT-domain UPLs in Arabidopsis.	ubiquitin-protein ligase 1 (UPL1); CONTAINS InterPro DOMAIN/s: Ubiquitin-associated/translation elongation factor EF1B, N-terminal (InterPro:IPR000449), Ubiquitin-associated/translation elongation factor EF1B, N-terminal, eukaryote (InterPro:IPR015940), E3 ubiquitin ligase, domain of unknown function DUF913 (InterPro:IPR010314), Ubiquitin interacting motif (InterPro:IPR003903), E3 ubiquitin ligase, domain of unknown function DUF908 (InterPro:IPR010309), HECT (InterPro:IPR000569), Armadillo-type fold (InterPro:IPR016024), UBA-like (InterPro:IPR009060); BEST Arabidopsis thaliana protein match is: ubiquitin-protein ligase 2 (TAIR:AT1G70320.1).
scaffold16	10255018	G	T	999	DP=27;VDB=0.506649;SGB=-1.64666;RPBZ=0;MQBZ=0;MQSBZ=0;BQBZ=2.59808;SCBZ=0;FS=0;MQ0F=0;AF1=1;AC1=8;DP4=0,1,12,14;MQ=60;FQ=-37.2775;PV4=1,1,1,0.325962;ANN=T|stop_gained|HIGH|EXON_scaffold16_10253588_10253695|Diomu_033090|transcript|Diomu_033090-T1|protein_coding|3/3|c.229G>T|p.Glu77*|229/513|229/513|77/170||	Diomu_033090	AT4G10570.1	ubiquitin-specific protease 9	encodes a ubiquitin-specific protease family member, UBP9.	ubiquitin-specific protease 9 (UBP9); FUNCTIONS IN: cysteine-type endopeptidase activity, ubiquitin thiolesterase activity; INVOLVED IN: ubiquitin-dependent protein catabolic process; LOCATED IN: cellular_component unknown; CONTAINS InterPro DOMAIN/s: Peptidase C19, ubiquitin carboxyl-terminal hydrolase 2, conserved site (InterPro:IPR018200), Peptidase C19, ubiquitin-specific peptidase, DUSP domain (InterPro:IPR006615), Peptidase C19, ubiquitin carboxyl-terminal hydrolase 2 (InterPro:IPR001394); BEST Arabidopsis thaliana protein match is: ubiquitin-specific protease 10 (TAIR:AT4G10590.1); Has 11569 Blast hits to 7616 proteins in 265 species: Archae - 0; Bacteria - 6; Metazoa - 6024; Fungi - 1995; Plants - 1380; Viruses - 8; Other Eukaryotes - 2156 (source: NCBI BLink).
scaffold15	12334165	G	T	999	DP=46;VDB=0.0607949;SGB=2.62749;MQSBZ=2.78922;FS=0;MQ0F=0;AF1=1;AC1=8;DP4=0,0,13,32;MQ=57;FQ=-38.4002;ANN=T|stop_gained|HIGH|EXON_scaffold15_12333562_12334570|Diomu_031432|transcript|Diomu_031432-T1|protein_coding|4/4|c.785C>A|p.Ser262*|940/1543|785/1014|262/337||,T|stop_gained|HIGH|EXON_scaffold15_12333562_12334570|Diomu_031432|transcript|Diomu_031432-T2|protein_coding|3/3|c.650C>A|p.Ser217*|1020/1623|650/879|217/292||,T|downstream_gene_variant|MODIFIER|EXON_scaffold15_12331382_12331412|Diomu_031431|transcript|Diomu_031431-T1|protein_coding||c.*607G>T|||||607|	Diomu_031432	AT1G71150.1	unknown protein; BEST Arabidopsis thaliana protein match is: unknown protein (TAIR:AT1G22970.1); Has 105 Blast hits to 103 proteins in 41 species: Archae - 0; Bacteria - 2; Metazoa - 42; Fungi - 6; Plants - 48; Viruses - 0; Other Eukaryotes - 7 (source: NCBI BLink).
scaffold6	88740268	C	T	999	DP=25;VDB=0.162219;SGB=0.0992387;MQSBZ=0;FS=0;MQ0F=0;AF1=1;AC1=8;DP4=0,0,15,10;MQ=60;FQ=-39.9317;ANN=T|stop_gained|HIGH|EXON_scaffold6_88739767_88739903|Diomu_013581|transcript|Diomu_013581-T1|protein_coding|1/2|c.86G>A|p.Trp29*|86/231|86/231|29/76||	Diomu_013581	AT1G20100.2	unknown protein; FUNCTIONS IN: molecular_function unknown; INVOLVED IN: biological_process unknown; EXPRESSED IN: 24 plant structures; EXPRESSED DURING: 15 growth stages; BEST Arabidopsis thaliana protein match is: unknown protein (TAIR:AT1G75860.1); Has 30201 Blast hits to 17322 proteins in 780 species: Archae - 12; Bacteria - 1396; Metazoa - 17338; Fungi - 3422; Plants - 5037; Viruses - 0; Other Eukaryotes - 2996 (source: NCBI BLink).
scaffold9	139000000	C	G	400106	DP=2;VDB=0.38;SGB=-0.314421;FS=0;MQ0F=0;AF1=1;AC1=8;DP4=0,0,0,2;MQ=37;FQ=-27.9672;ANN=G|stop_gained|HIGH|EXON_scaffold9_139492127_139492333|Diomu_021587|transcript|Diomu_021587-T1|protein_coding|1/2|c.140C>G|p.Ser47*|140/312|140/312|47/103||,G|upstream_gene_variant|MODIFIER|EXON_scaffold9_139487009_139487388|Diomu_021586|transcript|Diomu_021586-T1|protein_coding||c.-3497G>C|||||3497|;LOF=(EXON_scaffold9_139492127_139492333|Diomu_021587|1|1.00);NMD=(EXON_scaffold9_139492127_139492333|Diomu_021587|1|1.00)	Diomu_021587	AT3G28720.1	unknown protein; FUNCTIONS IN: molecular_function unknown; INVOLVED IN: biological_process unknown; LOCATED IN: cellular_component unknown; EXPRESSED IN: 25 plant structures; EXPRESSED DURING: 13 growth stages; BEST Arabidopsis thaliana protein match is: unknown protein (TAIR:AT5G58100.1); Has 1610 Blast hits to 344 proteins in 85 species: Archae - 0; Bacteria - 567; Metazoa - 95; Fungi - 71; Plants - 145; Viruses - 0; Other Eukaryotes - 732 (source: NCBI BLink).
scaffold9	20438363	C	T	999	DP=41;VDB=0.944857;SGB=-0.786133;MQSBZ=-2.99007;FS=0;MQ0F=0;AF1=1;AC1=8;DP4=0,0,22,18;MQ=55;FQ=-48.6039;ANN=T|stop_gained|HIGH|EXON_scaffold9_20437771_20437953|Diomu_020018|transcript|Diomu_020018-T1|protein_coding|2/2|c.295C>T|p.Gln99*|505/1061|295/336|99/111||	Diomu_020018	AT5G06270.1	unknown protein; FUNCTIONS IN: molecular_function unknown; INVOLVED IN: biological_process unknown; LOCATED IN: chloroplast; EXPRESSED IN: 21 plant structures; EXPRESSED DURING: 11 growth stages; BEST Arabidopsis thaliana protein match is: unknown protein (TAIR:AT3G11600.1); Has 1807 Blast hits to 1807 proteins in 277 species: Archae - 0; Bacteria - 0; Metazoa - 736; Fungi - 347; Plants - 385; Viruses - 0; Other Eukaryotes - 339 (source: NCBI BLink).
scaffold15	114000000	C	G	999	DP=27;VDB=0.896489;SGB=-2.36001;MQSBZ=0;FS=0;MQ0F=0;AF1=1;AC1=8;DP4=0,0,7,18;MQ=60;FQ=-45.8144;ANN=G|stop_gained|HIGH|EXON_scaffold15_114308360_114308761|Diomu_032545|transcript|Diomu_032545-T1|protein_coding|1/1|c.320C>G|p.Ser107*|320/402|320/402|107/133||,G|downstream_gene_variant|MODIFIER|EXON_scaffold15_114303976_114304035|Diomu_032544|transcript|Diomu_032544-T1|protein_coding||c.*3415C>G|||||3415|,G|downstream_gene_variant|MODIFIER|EXON_scaffold15_114310466_114310630|Diomu_032546|transcript|Diomu_032546-T1|protein_coding||c.*3286G>C|||||1787|	Diomu_032545	AT2G33250.1	unknown protein; FUNCTIONS IN: molecular_function unknown; INVOLVED IN: biological_process unknown; LOCATED IN: chloroplast; EXPRESSED IN: 21 plant structures; EXPRESSED DURING: 13 growth stages; BEST Arabidopsis thaliana protein match is: unknown protein (TAIR:AT3G04310.1); Has 41 Blast hits to 41 proteins in 12 species: Archae - 0; Bacteria - 0; Metazoa - 0; Fungi - 0; Plants - 41; Viruses - 0; Other Eukaryotes - 0 (source: NCBI BLink).
scaffold9	50679144	G	A	999	DP=29;VDB=0.411752;SGB=-2.43485;MQSBZ=0;FS=0;MQ0F=0;AF1=1;AC1=8;DP4=0,0,12,16;MQ=60;FQ=-48.4643;ANN=A|stop_gained|HIGH|EXON_scaffold9_50678506_50678640|Diomu_020349|transcript|Diomu_020349-T1|protein_coding|1/2|c.73C>T|p.Arg25*|73/342|73/342|25/113||;LOF=(EXON_scaffold9_50678506_50678640|Diomu_020349|1|1.00);NMD=(EXON_scaffold9_50678506_50678640|Diomu_020349|1|1.00)	Diomu_020349	AT4G33380.1	unknown protein; Has 194 Blast hits to 189 proteins in 23 species: Archae - 0; Bacteria - 0; Metazoa - 0; Fungi - 0; Plants - 184; Viruses - 0; Other Eukaryotes - 10 (source: NCBI BLink).
scaffold5	151000000	C	T	999	DP=30;VDB=0.0797731;SGB=-1.97132;MQSBZ=0;FS=0;MQ0F=0;AF1=1;AC1=8;DP4=0,0,15,14;MQ=60;FQ=-38.3653;ANN=T|stop_gained|HIGH|EXON_scaffold5_150578787_150578987|Diomu_012320|transcript|Diomu_012320-T1|protein_coding|2/2|c.313C>T|p.Gln105*|313/351|313/351|105/116||,T|upstream_gene_variant|MODIFIER|EXON_scaffold5_150580088_150580237|Diomu_012321|transcript|Diomu_012321-T1|protein_coding||c.-1022C>T|||||792|,T|downstream_gene_variant|MODIFIER|EXON_scaffold5_150556238_150556240|Diomu_012319|transcript|Diomu_012319-T1|protein_coding||c.*2502C>T|||||2502|	Diomu_012320	AT2G14045.2	unknown protein; Has 30201 Blast hits to 17322 proteins in 780 species: Archae - 12; Bacteria - 1396; Metazoa - 17338; Fungi - 3422; Plants - 5037; Viruses - 0; Other Eukaryotes - 2996 (source: NCBI BLink).
scaffold5	4887975	T	A	999	DP=45;VDB=0.389258;SGB=-1.91897;MQSBZ=0;FS=0;MQ0F=0;AF1=1;AC1=8;DP4=0,0,22,20;MQ=60;FQ=-44.3562;ANN=A|stop_gained|HIGH|EXON_scaffold5_4887017_4887021|Diomu_009333|transcript|Diomu_009333-T1|protein_coding|2/3|c.57T>A|p.Cys19*|57/1955|57/549|19/182||;LOF=(EXON_scaffold5_4887017_4887021|Diomu_009333|1|1.00);NMD=(EXON_scaffold5_4887017_4887021|Diomu_009333|1|1.00)	Diomu_009333	AT5G22210.2	unknown protein; Has 35333 Blast hits to 34131 proteins in 2444 species: Archae - 798; Bacteria - 22429; Metazoa - 974; Fungi - 991; Plants - 531; Viruses - 0; Other Eukaryotes - 9610 (source: NCBI BLink).
scaffold9	139000000	T	A	999	DP=41;VDB=0.472358;SGB=-2.37732;MQSBZ=0;FS=0;MQ0F=0;AF1=1;AC1=8;DP4=0,0,15,26;MQ=60;FQ=-52.4108;ANN=A|stop_gained|HIGH|EXON_scaffold9_138584441_138584821|Diomu_021536|transcript|Diomu_021536-T1|protein_coding|1/1|c.351T>A|p.Cys117*|351/381|351/381|117/126||,A|downstream_gene_variant|MODIFIER|EXON_scaffold9_138568021_138569208|Diomu_021535|transcript|Diomu_021535-T1|protein_coding||c.*5007T>A|||||3588|	Diomu_021536	AT5G16470.1	zinc finger (C2H2 type) family protein	zinc finger (C2H2 type) family protein; FUNCTIONS IN: sequence-specific DNA binding transcription factor activity, zinc ion binding, nucleic acid binding; INVOLVED IN: regulation of transcription; LOCATED IN: intracellular; EXPRESSED IN: 24 plant structures; EXPRESSED DURING: 15 growth stages; CONTAINS InterPro DOMAIN/s: Zinc finger, C2H2-like (InterPro:IPR015880); BEST Arabidopsis thaliana protein match is: zinc finger (C2H2 type) family protein (TAIR:AT3G02790.1); Has 1807 Blast hits to 1807 proteins in 277 species: Archae - 0; Bacteria - 0; Metazoa - 736; Fungi - 347; Plants - 385; Viruses - 0; Other Eukaryotes - 339 (source: NCBI BLink).
scaffold7	69783781	T	A	999	DP=19;VDB=0.475985;SGB=-2.10135;MQSBZ=0;FS=0;MQ0F=0;AF1=1;AC1=8;DP4=0,0,5,14;MQ=60;FQ=-41.7404;ANN=A|stop_gained|HIGH|EXON_scaffold7_69781379_69782053|Diomu_015847|transcript|Diomu_015847-T1|protein_coding|3/3|c.780T>A|p.Cys260*|1266/2400|780/1605|260/534||	Diomu_015847	AT3G54780.1	Zinc finger (C3HC4-type RING finger) family protein	Zinc finger (C3HC4-type RING finger) family protein; FUNCTIONS IN: ubiquitin-protein ligase activity, zinc ion binding; CONTAINS InterPro DOMAIN/s: Zinc finger, RING-type (InterPro:IPR001841), Zinc finger, C3HC4 RING-type (InterPro:IPR018957), von Willebrand factor, type A (InterPro:IPR002035); BEST Arabidopsis thaliana protein match is: Zinc finger (C3HC4-type RING finger) family protein (TAIR:AT2G38970.1); Has 4339 Blast hits to 4316 proteins in 749 species: Archae - 84; Bacteria - 1602; Metazoa - 1164; Fungi - 180; Plants - 555; Viruses - 5; Other Eukaryotes - 749 (source: NCBI BLink).
scaffold9	132000000	C	T	999	DP=48;VDB=0.0739517;SGB=-1.73901;MQSBZ=0;FS=0;MQ0F=0;AF1=1;AC1=8;DP4=0,0,26,22;MQ=60;FQ=-41.4231;ANN=T|stop_gained|HIGH|EXON_scaffold9_132459212_132459559|Diomu_021282|transcript|Diomu_021282-T1|protein_coding|1/1|c.145C>T|p.Arg49*|145/348|145/348|49/115||,T|downstream_gene_variant|MODIFIER|EXON_scaffold9_132454119_132454348|Diomu_021281|transcript|Diomu_021281-T1|protein_coding||c.*817C>T|||||817|,T|downstream_gene_variant|MODIFIER|ELP4|Diomu_021283|transcript|Diomu_021283-T2|protein_coding||c.*582G>A|||||322|,T|downstream_gene_variant|MODIFIER|ELP4|Diomu_021283|transcript|Diomu_021283-T1|protein_coding||c.*1666G>A|||||1|	Diomu_021282	AT5G07500.1	Zinc finger C-x8-C-x5-C-x3-H type family protein	Encodes an embryo-specific zinc finger transcription factor required for heart-stage embryo formation.	PEI1; CONTAINS InterPro DOMAIN/s: Zinc finger, CCCH-type (InterPro:IPR000571); BEST Arabidopsis thaliana protein match is: zinc finger (CCCH-type) family protein (TAIR:AT5G58620.1); Has 1807 Blast hits to 1807 proteins in 277 species: Archae - 0; Bacteria - 0; Metazoa - 736; Fungi - 347; Plants - 385; Viruses - 0; Other Eukaryotes - 339 (source: NCBI BLink).
scaffold12	106000000	C	T	821425	DP=5;VDB=0.374631;SGB=-0.553967;FS=0;MQ0F=0.2;AF1=1;AC1=8;DP4=0,0,5,0;MQ=37;FQ=-31.0582;ANN=T|stop_gained|HIGH|EXON_scaffold12_106115071_106117957|Diomu_027306|transcript|Diomu_027306-T1|protein_coding|1/1|c.775C>T|p.Gln259*|789/2887|775/1440|259/479||	Diomu_027306	AT2G01050.1	zinc ion binding;nucleic acid binding	zinc ion binding;nucleic acid binding; FUNCTIONS IN: zinc ion binding, nucleic acid binding; INVOLVED IN: biological_process unknown; LOCATED IN: cellular_component unknown; CONTAINS InterPro DOMAIN/s: Zinc finger, CCHC-type (InterPro:IPR001878); BEST Arabidopsis thaliana protein match is: unknown protein (TAIR:AT3G31430.1); Has 369 Blast hits to 365 proteins in 15 species: Archae - 0; Bacteria - 2; Metazoa - 0; Fungi - 0; Plants - 367; Viruses - 0; Other Eukaryotes - 0 (source: NCBI BLink).
scaffold7	2421384	C	T	999	DP=33;VDB=0.0284399;SGB=-4.06309;RPBZ=-1.96318;MQBZ=0;MQSBZ=0;BQBZ=0.469176;SCBZ=-5.51774;FS=0;MQ0F=0;AF1=0.72424;AC1=6;DP4=2,5,9,16;MQ=60;FQ=97.843;PV4=1,1,1,0.196819;ANN=T|stop_gained|HIGH|EXON_scaffold7_2421339_2421509|Diomu_014637|transcript|Diomu_014637-T1|protein_coding|1/2|c.46C>T|p.Arg16*|46/276|46/276|16/91||,T|downstream_gene_variant|MODIFIER|EXON_scaffold7_2422840_2422918|Diomu_014638|transcript|Diomu_014638-T1|protein_coding||c.*1456G>A|||||1456|;LOF=(EXON_scaffold7_2421339_2421509|Diomu_014637|1|1.00);NMD=(EXON_scaffold7_2421339_2421509|Diomu_014637|1|1.00)	Diomu_014637	AT1G80730.1	zinc-finger protein 1	Encodes a zinc finger protein and is expressed at high levels in the shoot apex, including the apical meristem, developing leaves and the developing vascular system. expression induced three days post germination. T-DNA insertion mutant has a dominant phenotype in leaf initiation.	zinc-finger protein 1 (ZFP1); FUNCTIONS IN: sequence-specific DNA binding transcription factor activity, zinc ion binding, nucleic acid binding; INVOLVED IN: photomorphogenesis; LOCATED IN: intracellular; EXPRESSED IN: inflorescence meristem, petal, flower; EXPRESSED DURING: 4 anthesis, petal differentiation and expansion stage; CONTAINS InterPro DOMAIN/s: Zinc finger, C2H2-type (InterPro:IPR007087); BEST Arabidopsis thaliana protein match is: C2H2 and C2HC zinc fingers superfamily protein (TAIR:AT5G10970.1); Has 1054 Blast hits to 1054 proteins in 38 species: Archae - 0; Bacteria - 0; Metazoa - 3; Fungi - 0; Plants - 1051; Viruses - 0; Other Eukaryotes - 0 (source: NCBI BLink).
scaffold17	8061096	G	A	999	DP=18;VDB=0.9746;SGB=1.94528;MQSBZ=0;FS=0;MQ0F=0;AF1=1;AC1=8;DP4=0,0,7,10;MQ=60;FQ=-34.6174;ANN=A|stop_gained|HIGH|EXON_scaffold17_8061067_8061167|Diomu_034953|transcript|Diomu_034953-T1|protein_coding|3/3|c.334C>T|p.Gln112*|334/363|334/363|112/120||,A|upstream_gene_variant|MODIFIER|EXON_scaffold17_8056080_8056749|Diomu_38641|transcript|Diomu_38641-T1|protein_coding||c.-3899C>T|||||3695|,A|upstream_gene_variant|MODIFIER|EXON_scaffold17_8057746_8059164|Diomu_034952|transcript|Diomu_034952-T1|protein_coding||c.-2044C>T|||||1932|	Diomu_034953	AT5G42320.1	Zn-dependent exopeptidases superfamily protein	Zn-dependent exopeptidases superfamily protein; FUNCTIONS IN: metallocarboxypeptidase activity, zinc ion binding; INVOLVED IN: proteolysis; LOCATED IN: membrane; EXPRESSED IN: 22 plant structures; EXPRESSED DURING: 13 growth stages; CONTAINS InterPro DOMAIN/s: Peptidase M14, carboxypeptidase A (InterPro:IPR000834); Has 30201 Blast hits to 17322 proteins in 780 species: Archae - 12; Bacteria - 1396; Metazoa - 17338; Fungi - 3422; Plants - 5037; Viruses - 0; Other Eukaryotes - 2996 (source: NCBI BLink).

### Sheet: G
SNP_CHROM	POS	REF	ALT	QUAL	INFO	DmID	AtID	Description
scaffold1	5849283	C	A	221.999	DP=36;VDB=0.231363;SGB=-0.693139;MQSBZ=0;FS=0;MQ0F=0;AF1=1;AC1=2;DP4=0,0,20,16;MQ=60;FQ=-134.987;ANN=A|stop_gained|HIGH|LPCAT2|Diomu_000319|transcript|Diomu_000319-T1|protein_coding|1/1|c.44C>A|p.Ser15*|44/429|44/429|15/142||	Diomu_000319	AT1G63050.1	MBOAT (membrane bound O-acyl transferase) family protein Encodes a lysophosphatidylcholine acyltransferase (LPCAT). Participates in the Lands cycle in developing seeds. Involved in triacylglycerol biosynthesis. MBOAT (membrane bound O-acyl transferase) family protein FUNCTIONS IN: acyltransferase activity INVOLVED IN: biological_process unknown LOCATED IN: endomembrane system, membrane EXPRESSED IN: 23 plant structures EXPRESSED DURING: 12 growth stages CONTAINS InterPro DOMAIN/s: Membrane bound O-acyl transferase, MBOAT (InterPro:IPR004299) BEST Arabidopsis thaliana protein match is: MBOAT (membrane bound O-acyl transferase) family protein (TAIR:AT1G12640.1) Has 1074 Blast hits to 1071 proteins in 250 species: Archae - 0 Bacteria - 147 Metazoa - 624 Fungi - 142 Plants - 47 Viruses - 0 Other Eukaryotes - 114 (source: NCBI BLink).
scaffold1	12678651	A	T	221.999	DP=38;VDB=0.667569;SGB=-0.693141;MQSBZ=0;FS=0;MQ0F=0;AF1=1;AC1=2;DP4=0,0,16,21;MQ=60;FQ=-137.987;ANN=T|stop_gained|HIGH|EXON_scaffold1_12675715_12676042|Diomu_000441|transcript|Diomu_000441-T1|protein_coding|7/10|c.823A>T|p.Lys275*|823/1893|823/1470|275/489||,T|upstream_gene_variant|MODIFIER|TIC56|Diomu_000442|transcript|Diomu_000442-T1|protein_coding||c.-4331A>T|||||3481|;LOF=(EXON_scaffold1_12675715_12676042|Diomu_000441|1|1.00);NMD=(EXON_scaffold1_12675715_12676042|Diomu_000441|1|1.00)	Diomu_000441	AT4G21540.1	sphingosine kinase 1 Encodes a sphingosine kinase, also has enzyme activity towards other plant long-chain sphingoid bases. Involved in guard cell ABA signalling and seed germination. sphingosine kinase 1 (SPHK1) FUNCTIONS IN: diacylglycerol kinase activity, sphinganine kinase activity, D-erythro-sphingosine kinase activity INVOLVED IN: activation of protein kinase C activity by G-protein coupled receptor protein signaling pathway, seed germination, response to abscisic acid stimulus LOCATED IN: plant-type vacuole membrane, vacuole CONTAINS InterPro DOMAIN/s: Diacylglycerol kinase, catalytic domain (InterPro:IPR001206) BEST Arabidopsis thaliana protein match is: Diacylglycerol kinase family protein (TAIR:AT4G21534.1) Has 6888 Blast hits to 3984 proteins in 1156 species: Archae - 1 Bacteria - 4291 Metazoa - 1136 Fungi - 331 Plants - 472 Viruses - 0 Other Eukaryotes - 657 (source: NCBI BLink).
scaffold1	14548231	C	T	221.999	DP=34;VDB=0.682115;SGB=-0.693132;MQSBZ=0;FS=0;MQ0F=0;AF1=1;AC1=2;DP4=0,0,22,12;MQ=60;FQ=-128.987;ANN=T|stop_gained|HIGH|EXON_scaffold1_14542486_14542709|Diomu_000479|transcript|Diomu_000479-T1|protein_coding|5/8|c.437G>A|p.Trp146*|437/999|437/999|146/332||;LOF=(EXON_scaffold1_14542486_14542709|Diomu_000479|1|1.00);NMD=(EXON_scaffold1_14542486_14542709|Diomu_000479|1|1.00)	Diomu_000479	AT5G18230.1	transcription regulator NOT2/NOT3/NOT5 family protein transcription regulator NOT2/NOT3/NOT5 family protein FUNCTIONS IN: transcription regulator activity INVOLVED IN: negative regulation of transcription, regulation of transcription LOCATED IN: nucleus EXPRESSED IN: 24 plant structures EXPRESSED DURING: 15 growth stages CONTAINS InterPro DOMAIN/s: NOT2/NOT3/NOT5 (InterPro:IPR007282), CCR4-NOT complex, subunit 3/ 5 (InterPro:IPR012270), Not CCR4-Not complex component, N-terminal (InterPro:IPR007207) BEST Arabidopsis thaliana protein match is: NOT2 / NOT3 / NOT5 family (TAIR:AT1G07705.2) Has 30201 Blast hits to 17322 proteins in 780 species: Archae - 12 Bacteria - 1396 Metazoa - 17338 Fungi - 3422 Plants - 5037 Viruses - 0 Other Eukaryotes - 2996 (source: NCBI BLink).
scaffold1	19558648	G	T	221.999	DP=31;VDB=0.438978;SGB=-0.69311;MQSBZ=0.650748;FS=0;MQ0F=0.0645161;AF1=1;AC1=2;DP4=0,0,9,22;MQ=47;FQ=-119.987;ANN=T|stop_gained|HIGH|EXON_scaffold1_19542950_19543241|Diomu_000557|transcript|Diomu_000557-T1|protein_coding|2/2|c.559G>T|p.Glu187*|559/603|559/603|187/200||	Diomu_000557	AT2G34810.1	FAD-binding Berberine family protein FAD-binding Berberine family protein FUNCTIONS IN: electron carrier activity, oxidoreductase activity, FAD binding, catalytic activity INVOLVED IN: response to jasmonic acid stimulus, response to wounding LOCATED IN: endomembrane system EXPRESSED IN: 22 plant structures EXPRESSED DURING: 13 growth stages CONTAINS InterPro DOMAIN/s: FAD-binding, type 2 (InterPro:IPR016166), Berberine/berberine-like (InterPro:IPR012951), FAD linked oxidase, N-terminal (InterPro:IPR006094) BEST Arabidopsis thaliana protein match is: FAD-binding Berberine family protein (TAIR:AT1G30720.1) Has 4560 Blast hits to 4463 proteins in 716 species: Archae - 40 Bacteria - 1976 Metazoa - 12 Fungi - 1639 Plants - 673 Viruses - 0 Other Eukaryotes - 220 (source: NCBI BLink).
scaffold1	21454300	C	T	221.999	DP=28;VDB=0.0627367;SGB=-0.693054;MQSBZ=0;FS=0;MQ0F=0;AF1=1;AC1=2;DP4=0,0,8,20;MQ=60;FQ=-110.987;ANN=T|stop_gained|HIGH|EXON_scaffold1_21454081_21454367|Diomu_000590|transcript|Diomu_000590-T1|protein_coding|1/1|c.220C>T|p.Gln74*|220/287|220/287|74/94||WARNING_TRANSCRIPT_INCOMPLETE,T|upstream_gene_variant|MODIFIER|EXON_scaffold1_21457193_21457770|Diomu_000591|transcript|Diomu_000591-T1|protein_coding||c.-2895C>T|||||2893|,T|upstream_gene_variant|MODIFIER|EXON_scaffold1_21457911_21457919|Diomu_000592|transcript|Diomu_000592-T1|protein_coding||c.-3611C>T|||||3611|	Diomu_000590	NA	NA
scaffold1	21881215	G	A	221.999	DP=30;VDB=0.483054;SGB=-0.693097;MQSBZ=0;FS=0;MQ0F=0;AF1=1;AC1=2;DP4=0,0,16,14;MQ=60;FQ=-113.987;ANN=A|stop_gained|HIGH|EXON_scaffold1_21880784_21881286|Diomu_000599|transcript|Diomu_000599-T1|protein_coding|1/1|c.70C>T|p.Gln24*|72/503|70/501|24/166||WARNING_TRANSCRIPT_NO_START_CODON,A|upstream_gene_variant|MODIFIER|EXON_scaffold1_21879619_21879930|Diomu_000598|transcript|Diomu_000598-T1|protein_coding||c.-622C>T|||||622|	Diomu_000599	AT3G23910.1	BEST Arabidopsis thaliana protein match is: RNA-directed DNA polymerase (reverse transcriptase)-related family protein (TAIR:AT3G24255.2) Has 562 Blast hits to 532 proteins in 147 species: Archae - 28 Bacteria - 51 Metazoa - 157 Fungi - 82 Plants - 85 Viruses - 6 Other Eukaryotes - 153 (source: NCBI BLink).
scaffold1	30449868	C	T	221.999	DP=57;VDB=0.586395;SGB=-0.693147;MQSBZ=0;FS=0;MQ0F=0;AF1=1;AC1=2;DP4=0,0,20,37;MQ=60;FQ=-198.988;ANN=T|stop_gained|HIGH|EXON_scaffold1_30449504_30449605|Diomu_000691|transcript|Diomu_000691-T1|protein_coding|2/2|c.301C>T|p.Gln101*|301/447|301/447|101/148||,T|downstream_gene_variant|MODIFIER|EXON_scaffold1_30448363_30448867|Diomu_000690|transcript|Diomu_000690-T1|protein_coding||c.*379C>T|||||379|	Diomu_000691	AT3G10800.1	Basic-leucine zipper (bZIP) transcription factor family protein Encodes bZIP28, a putative membrane-tethered transcriptional factor. Up-regulated in response to heat a bZIP28 null mutant has a heat-sensitive phenotype. bZIP28 has a similar domain structure to the mammalian ATF6 protein involved in the unfolded protein response (UPR), and shares a bZIP domain, transmembrane domain, and a canonical S1P cleavage site. The bZIP28 seems to be glycosylated in vivo. bZIP28 does not appear to be transcriptionally up-regulated by UPR-inducing tunicamycin (TM) treatment. But, the expression level of three UPR-related genes is reduced in TM-treated zip28 mutants relative to wild type seedlings. And several UPR genes are transcriptionally upregulated when an N-terminal portion of the bZIP28 protein is expressed using the 35S promoter. A myc:bZIP28 fusion protein appears to be cleaved, likely at a canonical S2 cleavage site, following a TM treatment or a DTT stress-inducing treatment, but not a salt treatment. A portion of the mGFP:bZIP28 protein present in root cells appears to translocate from the cytoplasm and ER to the nucleus following TM treatment. BZIP28 CONTAINS InterPro DOMAIN/s: Basic-leucine zipper (bZIP) transcription factor (InterPro:IPR004827), bZIP transcription factor, bZIP-1 (InterPro:IPR011616) BEST Arabidopsis thaliana protein match is: Basic-leucine zipper (bZIP) transcription factor family protein (TAIR:AT2G40950.1) Has 1906 Blast hits to 1391 proteins in 215 species: Archae - 0 Bacteria - 248 Metazoa - 700 Fungi - 222 Plants - 463 Viruses - 4 Other Eukaryotes - 269 (source: NCBI BLink).
scaffold1	37228694	G	A	221.999	DP=44;VDB=0.511078;SGB=-0.693146;MQSBZ=0;FS=0;MQ0F=0;AF1=1;AC1=2;DP4=0,0,15,29;MQ=60;FQ=-158.987;ANN=A|stop_gained|HIGH|EXON_scaffold1_37225122_37225345|Diomu_000744|transcript|Diomu_000744-T1|protein_coding|2/2|c.308G>A|p.Trp103*|310/365|308/363|103/120||WARNING_TRANSCRIPT_NO_START_CODON	Diomu_000744	AT5G66300.1	NAC domain containing protein 105 Encodes a NAC-domain transcription factor. Expressed in the vascular tissue. NAC domain containing protein 105 (NAC105) CONTAINS InterPro DOMAIN/s: No apical meristem (NAM) protein (InterPro:IPR003441) BEST Arabidopsis thaliana protein match is: NAC domain containing protein 76 (TAIR:AT4G36160.1) Has 1807 Blast hits to 1807 proteins in 277 species: Archae - 0 Bacteria - 0 Metazoa - 736 Fungi - 347 Plants - 385 Viruses - 0 Other Eukaryotes - 339 (source: NCBI BLink).
scaffold1	44512138	G	A	222	DP=14;VDB=0.000208628;SGB=-0.686358;MQSBZ=0.663997;FS=0;MQ0F=0;AF1=1;AC1=2;DP4=0,0,6,8;MQ=50;FQ=-68.9862;ANN=A|stop_gained|HIGH|EXON_scaffold1_44512126_44512436|Diomu_000822|transcript|Diomu_000822-T1|protein_coding|1/3|c.11G>A|p.Trp4*|13/596|11/594|4/197||WARNING_TRANSCRIPT_NO_START_CODON;LOF=(EXON_scaffold1_44512126_44512436|Diomu_000822|1|1.00);NMD=(EXON_scaffold1_44512126_44512436|Diomu_000822|1|1.00)	Diomu_000822	NA	NA
scaffold1	44650814	C	T	221.999	DP=37;VDB=0.177561;SGB=-0.693141;MQSBZ=0;FS=0;MQ0F=0;AF1=1;AC1=2;DP4=0,0,22,15;MQ=60;FQ=-134.987;ANN=T|stop_gained|HIGH|EXON_scaffold1_44650577_44651110|Diomu_000823|transcript|Diomu_000823-T1|protein_coding|2/2|c.582G>A|p.Trp194*|582/819|582/819|194/272||	Diomu_000823	NA	NA
scaffold1	93100399	G	A	221.999	DP=33;VDB=0.0156305;SGB=-0.69312;MQSBZ=0;FS=0;MQ0F=0;AF1=1;AC1=2;DP4=0,0,23,9;MQ=60;FQ=-122.987;ANN=A|stop_gained|HIGH|EXON_scaffold1_93099664_93099751|Diomu_001278|transcript|Diomu_001278-T1|protein_coding|1/2|c.220C>T|p.Gln74*|220/615|220/615|74/204||,A|upstream_gene_variant|MODIFIER|EXON_scaffold1_93090656_93095915|Diomu_001277|transcript|Diomu_001277-T1|protein_coding||c.-1158C>T|||||1158|;LOF=(EXON_scaffold1_93099664_93099751|Diomu_001278|1|1.00);NMD=(EXON_scaffold1_93099664_93099751|Diomu_001278|1|1.00)	Diomu_001278	ATCG00190.1	RNA polymerase subunit beta Chloroplast DNA-dependent RNA polymerase B subunit. The transcription of this gene is regulated by a nuclear encoded RNA polymerase. This gene has been transferred to mitochondrial genome during crucifer evolution. RNA polymerase subunit beta (RPOB) FUNCTIONS IN: DNA-directed RNA polymerase activity, protein binding INVOLVED IN: RNA elongation LOCATED IN: chloroplast, nucleoid EXPRESSED IN: 22 plant structures EXPRESSED DURING: 13 growth stages CONTAINS InterPro DOMAIN/s: DNA-directed RNA polymerase, subunit 2, domain 6 (InterPro:IPR007120), RNA polymerase Rpb2, domain 7 (InterPro:IPR007641), RNA polymerase, beta subunit, protrusion (InterPro:IPR007644), DNA-directed RNA polymerase, beta subunit, bacterial-type (InterPro:IPR010243), RNA polymerase Rpb2, domain 3 (InterPro:IPR007645), DNA-directed RNA polymerase, subunit 2 (InterPro:IPR015712), RNA polymerase Rpb2, domain 2 (InterPro:IPR007642), RNA polymerase, beta subunit, conserved site (InterPro:IPR007121) BEST Arabidopsis thaliana protein match is: DNA-directed RNA polymerase family protein (TAIR:AT4G21710.1).
scaffold1	109000000	G	T	221.999	DP=17;VDB=0.868329;SGB=-0.690438;MQSBZ=-0.797606;FS=0;MQ0F=0;AF1=1;AC1=2;DP4=0,0,4,13;MQ=53;FQ=-77.9863;ANN=T|stop_gained|HIGH|EXON_scaffold1_109280596_109280845|Diomu_001391|transcript|Diomu_001391-T1|protein_coding|1/2|c.97G>T|p.Glu33*|97/378|97/378|33/125||;LOF=(EXON_scaffold1_109280596_109280845|Diomu_001391|1|1.00);NMD=(EXON_scaffold1_109280596_109280845|Diomu_001391|1|1.00)	Diomu_001391	AT1G58460.1	unknown protein Has 35 Blast hits to 35 proteins in 8 species: Archae - 0 Bacteria - 0 Metazoa - 0 Fungi - 0 Plants - 35 Viruses - 0 Other Eukaryotes - 0 (source: NCBI BLink).
scaffold1	119000000	G	A	221.999	DP=42;VDB=0.754752;SGB=-0.693146;MQSBZ=0;FS=0;MQ0F=0;AF1=1;AC1=2;DP4=0,0,25,17;MQ=60;FQ=-152.987;ANN=A|stop_gained|HIGH|EXON_scaffold1_118996678_118996881|Diomu_001495|transcript|Diomu_001495-T1|protein_coding|1/2|c.67C>T|p.Arg23*|67/342|67/342|23/113||;LOF=(EXON_scaffold1_118996678_118996881|Diomu_001495|1|1.00);NMD=(EXON_scaffold1_118996678_118996881|Diomu_001495|1|1.00)	Diomu_001495	AT3G48380.3	Peptidase C78, ubiquitin fold modifier-specific peptidase 1/ 2 Peptidase C78, ubiquitin fold modifier-specific peptidase 1/ 2 FUNCTIONS IN: molecular_function unknown INVOLVED IN: biological_process unknown LOCATED IN: cellular_component unknown CONTAINS InterPro DOMAIN/s: Peptidase C78, ubiquitin fold modifier-specific peptidase 1/ 2 (InterPro:IPR012462).
scaffold1	133000000	T	A	221.999	DP=37;VDB=0.401213;SGB=-0.69312;RPBZ=-1.61258;MQBZ=2.58718;MQSBZ=-0.623767;BQBZ=0.11888;SCBZ=0;FS=0;MQ0F=0;AF1=1;AC1=2;DP4=0,2,28,4;MQ=52;FQ=-70.9863;PV4=0.026738,1,1,0.469054;ANN=A|stop_gained|HIGH|EXON_scaffold1_133294990_133295418|Diomu_001600|transcript|Diomu_001600-T1|protein_coding|2/2|c.512T>A|p.Leu171*|512/546|512/546|171/181||,A|downstream_gene_variant|MODIFIER|EXON_scaffold1_133294599_133294979|Diomu_001599|transcript|Diomu_001599-T1|protein_coding||c.*658T>A|||||658|WARNING_TRANSCRIPT_NO_START_CODON	Diomu_001600	AT4G09680.1	conserved telomere maintenance component 1 Encodes CTC1 (Conserved Telomere Maintenance Component 1) involved in telomere maintenance. conserved telomere maintenance component 1 (CTC1) Has 50 Blast hits to 32 proteins in 13 species: Archae - 0 Bacteria - 3 Metazoa - 1 Fungi - 0 Plants - 46 Viruses - 0 Other Eukaryotes - 0 (source: NCBI BLink).
scaffold1	143000000	C	T	221.999	DP=41;VDB=0.0289749;SGB=-0.693144;MQSBZ=0;FS=0;MQ0F=0;AF1=1;AC1=2;DP4=0,0,21,18;MQ=60;FQ=-143.987;ANN=T|stop_gained|HIGH|EXON_scaffold1_142640513_142640995|Diomu_001665|transcript|Diomu_001665-T1|protein_coding|1/2|c.178C>T|p.Gln60*|178/687|178/687|60/228||;LOF=(EXON_scaffold1_142640513_142640995|Diomu_001665|1|1.00);NMD=(EXON_scaffold1_142640513_142640995|Diomu_001665|1|1.00)	Diomu_001665	AT2G24610.1	cyclic nucleotide-gated channel 14 member of Cyclic nucleotide gated channel family cyclic nucleotide-gated channel 14 (CNGC14) FUNCTIONS IN: ion channel activity, cyclic nucleotide binding, calmodulin binding INVOLVED IN: potassium ion transport, ion transport, transmembrane transport LOCATED IN: membrane EXPRESSED IN: 9 plant structures EXPRESSED DURING: 6 growth stages CONTAINS InterPro DOMAIN/s: Cyclic nucleotide-binding (InterPro:IPR000595), Potassium channel, voltage-dependent, EAG/ELK/ERG (InterPro:IPR003938), Ion transport (InterPro:IPR005821), Cyclic nucleotide-binding-like (InterPro:IPR018490), RmlC-like jelly roll fold (InterPro:IPR014710) BEST Arabidopsis thaliana protein match is: cyclic nucleotide-gated channel 17 (TAIR:AT4G30360.1) Has 3394 Blast hits to 3208 proteins in 282 species: Archae - 0 Bacteria - 121 Metazoa - 1626 Fungi - 28 Plants - 945 Viruses - 0 Other Eukaryotes - 674 (source: NCBI BLink).
scaffold1	143000000	C	T	226.77	DP=23;VDB=0.0147775;SGB=-0.692352;RPBZ=0.109407;MQBZ=3.30944;MQSBZ=-1.31676;BQBZ=0;SCBZ=0.660762;FS=0;MQ0F=0;AF1=1;AC1=2;DP4=0,2,13,8;MQ=57;FQ=-26.9944;PV4=0.177866,1,1,0.260077;ANN=T|stop_gained|HIGH|EXON_scaffold1_143319947_143320513|Diomu_001672|transcript|Diomu_001672-T1|protein_coding|2/2|c.1040G>A|p.Trp347*|1040/1188|1040/1188|347/395||	Diomu_001672	AT1G33612.1	Leucine-rich repeat (LRR) family protein Leucine-rich repeat (LRR) family protein LOCATED IN: endomembrane system CONTAINS InterPro DOMAIN/s: Leucine-rich repeat-containing N-terminal domain, type 2 (InterPro:IPR013210), Leucine-rich repeat (InterPro:IPR001611) BEST Arabidopsis thaliana protein match is: Leucine-rich repeat (LRR) family protein (TAIR:AT1G33590.1).
scaffold1	144000000	C	A	190.999	DP=37;VDB=0.193806;SGB=-0.69312;RPBZ=2.44902;MQBZ=5.82402;MQSBZ=4.96432;BQBZ=-0.320217;SCBZ=0;FS=0;MQ0F=0;AF1=1;AC1=2;DP4=3,0,1,31;MQ=58;FQ=-72.9863;PV4=0.000611154,0.450632,1,1;ANN=A|stop_gained|HIGH|EXON_scaffold1_144107024_144107998|Diomu_001680|transcript|Diomu_001680-T1|protein_coding|1/1|c.688G>T|p.Glu230*|688/975|688/975|230/324||WARNING_TRANSCRIPT_NO_START_CODON	Diomu_001680	AT3G13640.1	RNAse l inhibitor protein 1 member of RLI subfamily RNAse l inhibitor protein 1 (RLI1) CONTAINS InterPro DOMAIN/s: ABC transporter-like (InterPro:IPR003439), 4Fe-4S binding domain (InterPro:IPR001450), ATPase, AAA+ type, core (InterPro:IPR003593), 4Fe-4S ferredoxin, iron-sulpur binding domain (InterPro:IPR017896), 4Fe-4S ferredoxin, iron-sulphur binding, conserved site (InterPro:IPR017900), RNase L inhibitor RLI, possible metal-binding domain (InterPro:IPR007209), ABC transporter, ABCE (InterPro:IPR013283), ABC transporter, conserved site (InterPro:IPR017871) BEST Arabidopsis thaliana protein match is: RNAse l inhibitor protein 2 (TAIR:AT4G19210.1) Has 520439 Blast hits to 315557 proteins in 3815 species: Archae - 10736 Bacteria - 429136 Metazoa - 8543 Fungi - 4048 Plants - 4551 Viruses - 17 Other Eukaryotes - 63408 (source: NCBI BLink).
scaffold1	156000000	G	A	221.999	DP=34;VDB=0.352637;SGB=-0.693132;MQSBZ=0;FS=0;MQ0F=0;AF1=1;AC1=2;DP4=0,0,15,19;MQ=60;FQ=-128.987;ANN=A|stop_gained|HIGH|EXON_scaffold1_156084930_156085118|Diomu_001824|transcript|Diomu_001824-T1|protein_coding|1/5|c.115C>T|p.Gln39*|115/801|115/801|39/266||;LOF=(EXON_scaffold1_156084930_156085118|Diomu_001824|1|1.00);NMD=(EXON_scaffold1_156084930_156085118|Diomu_001824|1|1.00)	Diomu_001824	AT3G11950.2	TRAF-like superfamily protein publications Tian et al (2007) and Sadre et al (2006) refer to At3g11950. The prenyltransferase gene studied is actually At3g11945 which arises from a split of the previous At3g11950 gene model. TRAF-like superfamily protein FUNCTIONS IN: prenyltransferase activity, zinc ion binding CONTAINS InterPro DOMAIN/s: Zinc finger, TRAF-type (InterPro:IPR001293), TRAF-like (InterPro:IPR008974).
scaffold1	162000000	A	T	221.999	DP=48;VDB=0.125928;SGB=-0.693147;MQSBZ=0;FS=0;MQ0F=0;AF1=1;AC1=2;DP4=0,0,25,22;MQ=60;FQ=-167.987;ANN=T|stop_gained|HIGH|EXON_scaffold1_161757306_161757328|Diomu_001907|transcript|Diomu_001907-T1|protein_coding|3/9|c.359T>A|p.Leu120*|359/1002|359/1002|120/333||,T|downstream_gene_variant|MODIFIER|EXON_scaffold1_161739055_161740859|Diomu_001906|transcript|Diomu_001906-T1|protein_coding||c.*5410A>T|||||4941|,T|downstream_gene_variant|MODIFIER|NRP2_1|Diomu_001908|transcript|Diomu_001908-T1|protein_coding||c.*1808T>A|||||1808|,T|downstream_gene_variant|MODIFIER|EXON_scaffold1_161739055_161740859|Diomu_001906|transcript|Diomu_001906-T2|protein_coding||c.*5410A>T|||||4946|;LOF=(EXON_scaffold1_161757306_161757328|Diomu_001907|1|1.00);NMD=(EXON_scaffold1_161757306_161757328|Diomu_001907|1|1.00)	Diomu_001907	AT5G13020.1	Emsy N Terminus (ENT)/ plant Tudor-like domains-containing protein Emsy N Terminus (ENT)/ plant Tudor-like domains-containing protein FUNCTIONS IN: molecular_function unknown INVOLVED IN: biological_process unknown LOCATED IN: cellular_component unknown EXPRESSED IN: 25 plant structures EXPRESSED DURING: 13 growth stages CONTAINS InterPro DOMAIN/s: Tudor-like, plant (InterPro:IPR014002), ENT (InterPro:IPR005491) BEST Arabidopsis thaliana protein match is: Emsy N Terminus (ENT) domain-containing protein (TAIR:AT2G44440.1) Has 417 Blast hits to 397 proteins in 49 species: Archae - 0 Bacteria - 2 Metazoa - 101 Fungi - 4 Plants - 307 Viruses - 0 Other Eukaryotes - 3 (source: NCBI BLink).
scaffold2	3803665	G	A	221.999	DP=18;VDB=0.701847;SGB=-0.691153;MQSBZ=0;FS=0;MQ0F=0;AF1=1;AC1=2;DP4=0,0,7,11;MQ=60;FQ=-80.9864;ANN=A|stop_gained|HIGH|EXON_scaffold2_3801190_3801239|Diomu_002479|transcript|Diomu_002479-T1|protein_coding|2/3|c.148C>T|p.Gln50*|148/363|148/363|50/120||;LOF=(EXON_scaffold2_3801190_3801239|Diomu_002479|1|1.00);NMD=(EXON_scaffold2_3801190_3801239|Diomu_002479|1|1.00)	Diomu_002479	AT5G05490.2	Rad21/Rec8-like family protein Encodes a RAD21-like gene essential for meiosis. Encodes a 617 a.a. protein that is slightly shorter in the N-terminus than SYN1 BP2. SYNAPTIC 1 (SYN1) CONTAINS InterPro DOMAIN/s: Rad21/Rec8 like protein, C-terminal (InterPro:IPR006909), Rad21/Rec8 like protein, N-terminal (InterPro:IPR006910) BEST Arabidopsis thaliana protein match is: sister chromatid cohesion 1 protein 4 (TAIR:AT5G16270.1) Has 1807 Blast hits to 1807 proteins in 277 species: Archae - 0 Bacteria - 0 Metazoa - 736 Fungi - 347 Plants - 385 Viruses - 0 Other Eukaryotes - 339 (source: NCBI BLink).
scaffold2	4221637	C	T	221.999	DP=39;VDB=0.129018;SGB=-0.693144;MQSBZ=0;FS=0;MQ0F=0;AF1=1;AC1=2;DP4=0,0,12,27;MQ=60;FQ=-143.987;ANN=T|stop_gained|HIGH|EXON_scaffold2_4221178_4222604|Diomu_002499|transcript|Diomu_002499-T1|protein_coding|1/2|c.16C>T|p.Gln6*|460/1860|16/1065|6/354||,T|downstream_gene_variant|MODIFIER|EXON_scaffold2_4215595_4216169|Diomu_002498|transcript|Diomu_002498-T1|protein_coding||c.*4920C>T|||||4920|;LOF=(EXON_scaffold2_4221178_4222604|Diomu_002499|1|1.00);NMD=(EXON_scaffold2_4221178_4222604|Diomu_002499|1|1.00)	Diomu_002499	AT3G53690.1	RING/U-box superfamily protein RING/U-box superfamily protein FUNCTIONS IN: zinc ion binding EXPRESSED IN: 18 plant structures EXPRESSED DURING: 10 growth stages CONTAINS InterPro DOMAIN/s: Zinc finger, RING-type, conserved site (InterPro:IPR017907), Zinc finger, C6HC-type (InterPro:IPR002867), Zinc finger, RING-type (InterPro:IPR001841) BEST Arabidopsis thaliana protein match is: RING/U-box superfamily protein (TAIR:AT3G14250.1) Has 3158 Blast hits to 3141 proteins in 218 species: Archae - 0 Bacteria - 0 Metazoa - 1307 Fungi - 709 Plants - 671 Viruses - 0 Other Eukaryotes - 471 (source: NCBI BLink).
scaffold2	7181774	T	A	221.999	DP=24;VDB=0.000151566;SGB=-0.692831;MQSBZ=-0.588103;FS=0;MQ0F=0;AF1=1;AC1=2;DP4=0,0,15,9;MQ=55;FQ=-98.9866;ANN=A|stop_gained|HIGH|EXON_scaffold2_7163493_7165187|Diomu_002614|transcript|Diomu_002614-T1|protein_coding|2/2|c.2337T>A|p.Tyr779*|2969/3962|2337/2796|779/931||	Diomu_002614	AT5G35450.1	Disease resistance protein (CC-NBS-LRR class) family Disease resistance protein (CC-NBS-LRR class) family FUNCTIONS IN: ATP binding INVOLVED IN: defense response, apoptosis LOCATED IN: plasma membrane EXPRESSED IN: 21 plant structures EXPRESSED DURING: 10 growth stages CONTAINS InterPro DOMAIN/s: NB-ARC (InterPro:IPR002182), Disease resistance protein (InterPro:IPR000767) BEST Arabidopsis thaliana protein match is: Disease resistance protein (CC-NBS-LRR class) family (TAIR:AT5G43470.2) Has 1807 Blast hits to 1807 proteins in 277 species: Archae - 0 Bacteria - 0 Metazoa - 736 Fungi - 347 Plants - 385 Viruses - 0 Other Eukaryotes - 339 (source: NCBI BLink).
scaffold2	7236824	G	A	221.999	DP=49;VDB=0.39999;SGB=-0.693147;MQSBZ=0;FS=0;MQ0F=0;AF1=1;AC1=2;DP4=0,0,18,28;MQ=60;FQ=-161.987;ANN=A|stop_gained|HIGH|EXON_scaffold2_7236341_7236844|Diomu_002617|transcript|Diomu_002617-T1|protein_coding|3/3|c.199C>T|p.Arg67*|199/682|199/435|67/144||,A|upstream_gene_variant|MODIFIER|EXON_scaffold2_7234702_7235004|Diomu_002616|transcript|Diomu_002616-T1|protein_coding||c.-1820C>T|||||1820|	Diomu_002617	AT2G10930.1	unknown protein BEST Arabidopsis thaliana protein match is: unknown protein (TAIR:AT5G48500.1) Has 7 Blast hits to 7 proteins in 1 species: Archae - 0 Bacteria - 0 Metazoa - 0 Fungi - 0 Plants - 7 Viruses - 0 Other Eukaryotes - 0 (source: NCBI BLink).
scaffold2	12014010	C	G	222.01	DP=39;VDB=0.490344;SGB=-0.693136;RPBZ=-2.68238;MQBZ=4.8385;MQSBZ=0.668311;BQBZ=-0.414728;SCBZ=-2.30778;FS=0;MQ0F=0;AF1=1;AC1=2;DP4=3,0,23,12;MQ=58;FQ=-55.9861;PV4=0.537696,0.371484,1,0.2555;ANN=G|stop_gained|HIGH|EXON_scaffold2_12013982_12014329|Diomu_002744|transcript|Diomu_002744-T1|protein_coding|1/1|c.29C>G|p.Ser10*|29/348|29/297|10/98||	Diomu_002744	NA	NA
scaffold2	14448467	G	A	221.999	DP=19;VDB=0.134744;SGB=-0.69168;MQSBZ=0;FS=0;MQ0F=0;AF1=1;AC1=2;DP4=0,0,9,10;MQ=60;FQ=-83.9864;ANN=A|stop_gained|HIGH|EXON_scaffold2_14448330_14448614|Diomu_002778|transcript|Diomu_002778-T1|protein_coding|2/2|c.238C>T|p.Gln80*|238/375|238/375|80/124||WARNING_TRANSCRIPT_NO_START_CODON,A|upstream_gene_variant|MODIFIER|EXON_scaffold2_14441482_14443176|Diomu_002777|transcript|Diomu_002777-T1|protein_coding||c.-2574C>T|||||2467|	Diomu_002778	AT1G58250.2	Golgi-body localisation protein domain RNA pol II promoter Fmp27 protein domain SABRE, putative gene of unknown function, homologous to maize apt1 gene. Required for normal cell expansion in the root cortex. The sabre mutation results in abnormal cell expansion. Encodes a rare message very low level of expression was detected in roots and shoots. SABRE (SAB) CONTAINS InterPro DOMAIN/s: Protein of unknown function FMP27, domain-6, C-terminal (InterPro:IPR019443), Protein of unknown function FMP27, domain-4 (InterPro:IPR019441) BEST Arabidopsis thaliana protein match is: Golgi-body localisation protein domain RNA pol II promoter Fmp27 protein domain (TAIR:AT5G49680.2).
scaffold2	14715150	C	T	221.999	DP=19;VDB=0.122605;SGB=-0.69168;MQSBZ=0.549897;FS=0;MQ0F=0.0526316;AF1=1;AC1=2;DP4=0,0,13,6;MQ=35;FQ=-83.9864;ANN=T|stop_gained|HIGH|EXON_scaffold2_14714796_14715173|Diomu_002780|transcript|Diomu_002780-T1|protein_coding|1/2|c.355C>T|p.Arg119*|355/1173|355/1173|119/390||	Diomu_002780	NA	NA
scaffold2	17545166	C	T	221.999	DP=23;VDB=0.0986224;SGB=-0.692717;MQSBZ=-1.98652;FS=0;MQ0F=0;AF1=1;AC1=2;DP4=0,0,10,13;MQ=54;FQ=-95.9866;ANN=T|stop_gained|HIGH|EXON_scaffold2_17540448_17540599|Diomu_002818|transcript|Diomu_002818-T1|protein_coding|4/4|c.793C>T|p.Gln265*|793/831|793/831|265/276||,T|downstream_gene_variant|MODIFIER|EXON_scaffold2_17537239_17537445|Diomu_002817|transcript|Diomu_002817-T1|protein_coding||c.*4807C>T|||||4467|	Diomu_002818	AT2G34357.1	ARM repeat superfamily protein ARM repeat superfamily protein FUNCTIONS IN: binding INVOLVED IN: biological_process unknown LOCATED IN: cellular_component unknown EXPRESSED IN: 20 plant structures EXPRESSED DURING: 13 growth stages CONTAINS InterPro DOMAIN/s: Armadillo-type fold (InterPro:IPR016024), Domain of unknown function, NUC173 (InterPro:IPR012978) BEST Arabidopsis thaliana protein match is: ARM repeat superfamily protein (TAIR:AT4G23540.1) Has 35333 Blast hits to 34131 proteins in 2444 species: Archae - 798 Bacteria - 22429 Metazoa - 974 Fungi - 991 Plants - 531 Viruses - 0 Other Eukaryotes - 9610 (source: NCBI BLink).
scaffold2	146000000	C	T	221.999	DP=34;VDB=0.789298;SGB=-0.693132;MQSBZ=0;FS=0;MQ0F=0;AF1=1;AC1=2;DP4=0,0,14,20;MQ=60;FQ=-128.987;ANN=T|stop_gained|HIGH|EXON_scaffold2_145633418_145633891|Diomu_004086|transcript|Diomu_004086-T1|protein_coding|4/4|c.521G>A|p.Trp174*|521/735|521/735|174/244||	Diomu_004086	AT2G25630.1	beta glucosidase 14 beta glucosidase 14 (BGLU14) FUNCTIONS IN: cation binding, hydrolase activity, hydrolyzing O-glycosyl compounds, catalytic activity INVOLVED IN: pollen tube growth LOCATED IN: plant-type cell wall EXPRESSED IN: stem, male gametophyte, pollen tube EXPRESSED DURING: M germinated pollen stage CONTAINS InterPro DOMAIN/s: Glycoside hydrolase, family 1 (InterPro:IPR001360), Glycoside hydrolase, family 1, active site (InterPro:IPR018120), Glycoside hydrolase, catalytic core (InterPro:IPR017853), Glycoside hydrolase, subgroup, catalytic core (InterPro:IPR013781) BEST Arabidopsis thaliana protein match is: beta glucosidase 13 (TAIR:AT5G44640.1) Has 11270 Blast hits to 10932 proteins in 1458 species: Archae - 142 Bacteria - 7740 Metazoa - 715 Fungi - 202 Plants - 1454 Viruses - 0 Other Eukaryotes - 1017 (source: NCBI BLink).
scaffold2	161000000	C	A	221.999	DP=44;VDB=0.977021;SGB=-0.693143;RPBZ=3.42621;MQBZ=3.93779;MQSBZ=2.97121;BQBZ=-0.39736;SCBZ=0;FS=0;MQ0F=0.113636;AF1=1;AC1=2;DP4=5,1,18,20;MQ=45;FQ=-83.9864;PV4=0.188392,0.347994,1,1;ANN=A|stop_gained|HIGH|EXON_scaffold2_161186092_161186435|Diomu_004369|transcript|Diomu_004369-T1|protein_coding|2/2|c.554C>A|p.Ser185*|554/1059|554/1059|185/352||	Diomu_004369	AT5G13280.1	aspartate kinase 1 Asp kinase inhibited by Lys and S-adenosylmethionine. Contains regulatory domains that belong to the ACT domain family, which allow binding to a extreme variety of ligands. Can function as a monomer or as a dimer with acetohydroxyacid synthase (HSDH). aspartate kinase 1 (AK-LYS1) FUNCTIONS IN: aspartate kinase activity INVOLVED IN: cellular amino acid biosynthetic process LOCATED IN: chloroplast EXPRESSED IN: 24 plant structures EXPRESSED DURING: 15 growth stages CONTAINS InterPro DOMAIN/s: Aspartate kinase, conserved site (InterPro:IPR018042), Aspartate/glutamate/uridylate kinase (InterPro:IPR001048), Amino acid-binding ACT (InterPro:IPR002912), Aspartate kinase domain (InterPro:IPR001341) BEST Arabidopsis thaliana protein match is: aspartate kinase 3 (TAIR:AT3G02020.1) Has 1807 Blast hits to 1807 proteins in 277 species: Archae - 0 Bacteria - 0 Metazoa - 736 Fungi - 347 Plants - 385 Viruses - 0 Other Eukaryotes - 339 (source: NCBI BLink).
scaffold2	164000000	C	T	222.003	DP=12;VDB=0.529919;SGB=-0.676189;MQSBZ=-2.18218;FS=0;MQ0F=0;AF1=1;AC1=2;DP4=0,0,4,7;MQ=52;FQ=-59.9861;ANN=T|stop_gained|HIGH|EXON_scaffold2_163776790_163777113|Diomu_004545|transcript|Diomu_004545-T1|protein_coding|3/4|c.410G>A|p.Trp137*|410/807|410/807|137/268||,T|downstream_gene_variant|MODIFIER|EXON_scaffold2_163772790_163772996|Diomu_004544|transcript|Diomu_004544-T1|protein_coding||c.*3588C>T|||||3588|;LOF=(EXON_scaffold2_163776790_163777113|Diomu_004545|1|1.00);NMD=(EXON_scaffold2_163776790_163777113|Diomu_004545|1|1.00)	Diomu_004545	AT1G15110.2	phosphatidyl serine synthase family protein PSS1 encodes a base-exchange-type Phosphatidylserine (PS) synthase. Mutant analysis revealed its role in pollen maturation. phosphatidyl serine synthase family protein FUNCTIONS IN: CDP-diacylglycerol-serine O-phosphatidyltransferase activity INVOLVED IN: phosphatidylserine biosynthetic process LOCATED IN: cellular_component unknown EXPRESSED IN: 17 plant structures EXPRESSED DURING: 7 growth stages CONTAINS InterPro DOMAIN/s: Phosphatidyl serine synthase (InterPro:IPR004277) Has 335 Blast hits to 331 proteins in 117 species: Archae - 0 Bacteria - 0 Metazoa - 175 Fungi - 10 Plants - 65 Viruses - 0 Other Eukaryotes - 85 (source: NCBI BLink).
scaffold3	5997510	C	T	221.999	DP=37;VDB=3.5841e-05;SGB=-0.693141;MQSBZ=-0.260899;FS=0;MQ0F=0;AF1=1;AC1=2;DP4=0,0,18,19;MQ=50;FQ=-137.987;ANN=T|stop_gained|HIGH|EXON_scaffold3_5997258_5997518|Diomu_004900|transcript|Diomu_004900-T1|protein_coding|1/1|c.253C>T|p.Gln85*|253/261|253/261|85/86||WARNING_TRANSCRIPT_NO_START_CODON	Diomu_004900	AT3G50380.1	Protein of unknown function (DUF1162) INVOLVED IN: protein localization LOCATED IN: mitochondrion EXPRESSED IN: 22 plant structures EXPRESSED DURING: 13 growth stages CONTAINS InterPro DOMAIN/s: Vacuolar protein sorting-associated protein (InterPro:IPR009543) Has 365 Blast hits to 355 proteins in 118 species: Archae - 0 Bacteria - 0 Metazoa - 156 Fungi - 111 Plants - 61 Viruses - 0 Other Eukaryotes - 37 (source: NCBI BLink).
scaffold3	11600693	C	T	221.999	DP=46;VDB=0.991217;SGB=-0.693147;MQSBZ=0;FS=0;MQ0F=0;AF1=1;AC1=2;DP4=0,0,18,28;MQ=60;FQ=-164.987;ANN=T|stop_gained|HIGH|EXON_scaffold3_11600462_11600722|Diomu_005007|transcript|Diomu_005007-T1|protein_coding|1/1|c.30G>A|p.Trp10*|30/261|30/261|10/86||WARNING_TRANSCRIPT_NO_STOP_CODON,T|upstream_gene_variant|MODIFIER|EXON_scaffold3_11602535_11602989|Diomu_005008|transcript|Diomu_005008-T1|protein_coding||c.-2167C>T|||||1842|	Diomu_005007	AT3G13880.1	Tetratricopeptide repeat (TPR)-like superfamily protein Tetratricopeptide repeat (TPR)-like superfamily protein CONTAINS InterPro DOMAIN/s: Pentatricopeptide repeat (InterPro:IPR002885) BEST Arabidopsis thaliana protein match is: Tetratricopeptide repeat (TPR)-like superfamily protein (TAIR:AT2G27610.1) Has 47940 Blast hits to 13892 proteins in 261 species: Archae - 0 Bacteria - 5 Metazoa - 141 Fungi - 107 Plants - 47020 Viruses - 0 Other Eukaryotes - 667 (source: NCBI BLink).
scaffold3	11647728	C	T	221.999	DP=45;VDB=0.150433;SGB=-0.693147;MQSBZ=0;FS=0;MQ0F=0;AF1=1;AC1=2;DP4=0,0,25,20;MQ=60;FQ=-161.987;ANN=T|stop_gained|HIGH|EXON_scaffold3_11647659_11647772|Diomu_005011|transcript|Diomu_005011-T1|protein_coding|1/3|c.70C>T|p.Gln24*|70/549|70/549|24/182||,T|downstream_gene_variant|MODIFIER|EXON_scaffold3_11642596_11642738|Diomu_005010|transcript|Diomu_005010-T1|protein_coding||c.*4665C>T|||||4665|;LOF=(EXON_scaffold3_11647659_11647772|Diomu_005011|1|1.00);NMD=(EXON_scaffold3_11647659_11647772|Diomu_005011|1|1.00)	Diomu_005011	AT5G44800.1	chromatin remodeling 4 chromatin remodeling 4 (CHR4) FUNCTIONS IN: in 6 functions INVOLVED IN: chromatin assembly or disassembly, regulation of transcription LOCATED IN: chromatin, nucleus EXPRESSED IN: 24 plant structures EXPRESSED DURING: 11 growth stages CONTAINS InterPro DOMAIN/s: Protein of unknown function DUF1087 (InterPro:IPR009463), Zinc finger, PHD-type, conserved site (InterPro:IPR019786), Zinc finger, PHD-type (InterPro:IPR001965), Chromo domain (InterPro:IPR000953), SNF2-related (InterPro:IPR000330), DEAD-like helicase, N-terminal (InterPro:IPR014001), Chromo domain-like (InterPro:IPR016197), Zinc finger, FYVE/PHD-type (InterPro:IPR011011), DNA/RNA helicase, C-terminal (InterPro:IPR001650), Helicase, superfamily 1/2, ATP-binding domain (InterPro:IPR014021), Homeodomain-related (InterPro:IPR012287), Zinc finger, PHD-finger (InterPro:IPR019787) BEST Arabidopsis thaliana protein match is: chromatin remodeling factor CHD3 (PICKLE) (TAIR:AT2G25170.1) Has 35726 Blast hits to 27895 proteins in 2283 species: Archae - 135 Bacteria - 6476 Metazoa - 12546 Fungi - 6155 Plants - 3074 Viruses - 328 Other Eukaryotes - 7012 (source: NCBI BLink).
scaffold3	15513234	G	A	213.999	DP=15;VDB=0.799082;SGB=-0.688148;MQSBZ=-0.212863;FS=0;MQ0F=0;AF1=1;AC1=2;DP4=0,0,4,11;MQ=36;FQ=-71.9863;ANN=A|stop_gained|HIGH|EXON_scaffold3_15511307_15511471|Diomu_005068|transcript|Diomu_005068-T1|protein_coding|1/2|c.73C>T|p.Arg25*|73/501|73/501|25/166||,A|downstream_gene_variant|MODIFIER|AGL2_1|Diomu_005067|transcript|Diomu_005067-T2|protein_coding||c.*5002G>A|||||4673|,A|downstream_gene_variant|MODIFIER|AGL2_1|Diomu_005067|transcript|Diomu_005067-T4|protein_coding||c.*5170G>A|||||4673|,A|downstream_gene_variant|MODIFIER|AGL2_1|Diomu_005067|transcript|Diomu_005067-T1|protein_coding||c.*5002G>A|||||4673|;LOF=(EXON_scaffold3_15511307_15511471|Diomu_005068|1|1.00);NMD=(EXON_scaffold3_15511307_15511471|Diomu_005068|1|1.00)	Diomu_005068	AT1G80390.1	indole-3-acetic acid inducible 15 Member of a multigene family of Auxin responsive genes. indole-3-acetic acid inducible 15 (IAA15) FUNCTIONS IN: sequence-specific DNA binding transcription factor activity INVOLVED IN: response to auxin stimulus, regulation of transcription LOCATED IN: nucleus CONTAINS InterPro DOMAIN/s: Aux/IAA-ARF-dimerisation (InterPro:IPR011525), AUX/IAA protein (InterPro:IPR003311) BEST Arabidopsis thaliana protein match is: indole-3-acetic acid inducible 14 (TAIR:AT4G14550.1) Has 1649 Blast hits to 1649 proteins in 74 species: Archae - 0 Bacteria - 0 Metazoa - 0 Fungi - 0 Plants - 1649 Viruses - 0 Other Eukaryotes - 0 (source: NCBI BLink).
scaffold3	31153196	C	T	221.999	DP=52;VDB=0.653575;SGB=-0.693147;MQSBZ=0;FS=0;MQ0F=0;AF1=1;AC1=2;DP4=0,0,32,18;MQ=60;FQ=-170.988;ANN=T|stop_gained|HIGH|EXON_scaffold3_31152362_31152512|Diomu_005260|transcript|Diomu_005260-T1|protein_coding|2/2|c.538C>T|p.Gln180*|538/543|538/543|180/180||	Diomu_005260	AT5G14060.2	Aspartate kinase family protein lysine-sensitive aspartate kinase CARAB-AK-LYS FUNCTIONS IN: amino acid binding, aspartate kinase activity INVOLVED IN: aspartate family amino acid biosynthetic process CONTAINS InterPro DOMAIN/s: Aspartate kinase, conserved site (InterPro:IPR018042), Aspartate/glutamate/uridylate kinase (InterPro:IPR001048), Amino acid-binding ACT (InterPro:IPR002912), Aspartate kinase domain (InterPro:IPR001341) BEST Arabidopsis thaliana protein match is: aspartate kinase 3 (TAIR:AT3G02020.1) Has 11053 Blast hits to 11025 proteins in 2540 species: Archae - 202 Bacteria - 7605 Metazoa - 4 Fungi - 146 Plants - 183 Viruses - 0 Other Eukaryotes - 2913 (source: NCBI BLink).
scaffold3	34862762	G	A	221.999	DP=32;VDB=0.874869;SGB=-0.69312;MQSBZ=-1.51925;FS=0;MQ0F=0;AF1=1;AC1=2;DP4=0,0,11,21;MQ=59;FQ=-119.987;ANN=A|stop_gained|HIGH|EXON_scaffold3_34862595_34863101|Diomu_005292|transcript|Diomu_005292-T1|protein_coding|2/2|c.460C>T|p.Gln154*|460/627|460/627|154/208||	Diomu_005292	AT4G18450.1	Integrase-type DNA-binding superfamily protein encodes a member of the ERF (ethylene response factor) subfamily B-3 of ERF/AP2 transcription factor family. The protein contains one AP2 domain. There are 18 members in this subfamily including ATERF-1, ATERF-2, AND ATERF-5. Integrase-type DNA-binding superfamily protein CONTAINS InterPro DOMAIN/s: DNA-binding, integrase-type (InterPro:IPR016177), Pathogenesis-related transcriptional factor/ERF, DNA-binding (InterPro:IPR001471) BEST Arabidopsis thaliana protein match is: ethylene response factor 1 (TAIR:AT3G23240.1) Has 5532 Blast hits to 5448 proteins in 244 species: Archae - 0 Bacteria - 0 Metazoa - 0 Fungi - 0 Plants - 5521 Viruses - 2 Other Eukaryotes - 9 (source: NCBI BLink).
scaffold3	38132511	G	A	221.999	DP=41;VDB=0.397244;SGB=-0.693145;MQSBZ=0;FS=0;MQ0F=0;AF1=1;AC1=2;DP4=0,0,22,19;MQ=60;FQ=-149.987;ANN=A|stop_gained|HIGH|EXON_scaffold3_38132172_38132776|Diomu_005315|transcript|Diomu_005315-T1|protein_coding|1/1|c.338G>A|p.Trp113*|340/605|338/603|113/200||WARNING_TRANSCRIPT_NO_START_CODON	Diomu_005315	NA	NA
scaffold3	38611146	G	A	221.999	DP=23;VDB=0.573376;SGB=-0.692717;MQSBZ=1.4574;FS=0;MQ0F=0;AF1=1;AC1=2;DP4=0,0,17,6;MQ=59;FQ=-92.9865;ANN=A|stop_gained|HIGH|EXON_scaffold3_38610822_38610997|Diomu_005325|transcript|Diomu_005325-T1|protein_coding|2/3|c.166C>T|p.Gln56*|166/408|166/408|56/135||;LOF=(EXON_scaffold3_38610822_38610997|Diomu_005325|1|1.00);NMD=(EXON_scaffold3_38610822_38610997|Diomu_005325|1|1.00)	Diomu_005325	AT3G58060.1	Cation efflux family protein Cation efflux family protein FUNCTIONS IN: cation transmembrane transporter activity, efflux transmembrane transporter activity INVOLVED IN: cation transport, transmembrane transport LOCATED IN: membrane EXPRESSED IN: 6 plant structures EXPRESSED DURING: 4 anthesis, petal differentiation and expansion stage CONTAINS InterPro DOMAIN/s: Cation efflux protein (InterPro:IPR002524) BEST Arabidopsis thaliana protein match is: Cation efflux family protein (TAIR:AT1G79520.2) Has 4333 Blast hits to 4329 proteins in 1671 species: Archae - 143 Bacteria - 3530 Metazoa - 46 Fungi - 247 Plants - 204 Viruses - 0 Other Eukaryotes - 163 (source: NCBI BLink).
scaffold3	43527074	C	T	221.999	DP=34;VDB=0.106903;SGB=-0.693127;MQSBZ=0;FS=0;MQ0F=0;AF1=1;AC1=2;DP4=0,0,18,15;MQ=60;FQ=-125.987;ANN=T|stop_gained|HIGH|EXON_scaffold3_43526306_43526654|Diomu_005369|transcript|Diomu_005369-T1|protein_coding|2/2|c.421C>T|p.Gln141*|421/522|421/522|141/173||	Diomu_005369	AT1G77010.1	Pentatricopeptide repeat (PPR) superfamily protein Pentatricopeptide repeat (PPR) superfamily protein CONTAINS InterPro DOMAIN/s: Pentatricopeptide repeat (InterPro:IPR002885) BEST Arabidopsis thaliana protein match is: Pentatricopeptide repeat (PPR) superfamily protein (TAIR:AT2G13600.1) Has 48292 Blast hits to 13963 proteins in 224 species: Archae - 0 Bacteria - 0 Metazoa - 112 Fungi - 57 Plants - 47549 Viruses - 0 Other Eukaryotes - 574 (source: NCBI BLink).
scaffold3	44616480	G	A	221.999	DP=23;VDB=0.111504;SGB=-0.692352;MQSBZ=-2.5923;FS=0;MQ0F=0;AF1=1;AC1=2;DP4=0,0,16,5;MQ=58;FQ=-89.9865;ANN=A|stop_gained|HIGH|EXON_scaffold3_44616277_44616582|Diomu_005382|transcript|Diomu_005382-T1|protein_coding|1/1|c.204G>A|p.Trp68*|204/306|204/306|68/101||WARNING_TRANSCRIPT_NO_START_CODON	Diomu_005382	AT5G58450.1	Tetratricopeptide repeat (TPR)-like superfamily protein Tetratricopeptide repeat (TPR)-like superfamily protein FUNCTIONS IN: binding INVOLVED IN: biological_process unknown LOCATED IN: cellular_component unknown EXPRESSED IN: 23 plant structures EXPRESSED DURING: 13 growth stages CONTAINS InterPro DOMAIN/s: N-acetyltransferase B complex, non-catalytic subunit (InterPro:IPR019183), Tetratricopeptide-like helical (InterPro:IPR011990), Tetratricopeptide repeat-containing (InterPro:IPR013026), Tetratricopeptide repeat (InterPro:IPR019734) Has 35333 Blast hits to 34131 proteins in 2444 species: Archae - 798 Bacteria - 22429 Metazoa - 974 Fungi - 991 Plants - 531 Viruses - 0 Other Eukaryotes - 9610 (source: NCBI BLink).
scaffold3	48946872	G	A	214.999	DP=20;VDB=0.946817;SGB=-0.692067;MQSBZ=-0.539176;FS=0;MQ0F=0.15;AF1=1;AC1=2;DP4=0,0,10,10;MQ=28;FQ=-86.9865;ANN=A|stop_gained|HIGH|EXON_scaffold3_48946840_48946932|Diomu_005418|transcript|Diomu_005418-T1|protein_coding|3/3|c.400C>T|p.Gln134*|400/432|400/432|134/143||WARNING_TRANSCRIPT_NO_STOP_CODON,A|upstream_gene_variant|MODIFIER|EXON_scaffold3_48946507_48946695|Diomu_005417|transcript|Diomu_005417-T1|protein_coding||c.-177C>T|||||177|WARNING_TRANSCRIPT_NO_STOP_CODON	Diomu_005418	AT1G50040.1	Protein of unknown function (DUF1005) Protein of unknown function (DUF1005) FUNCTIONS IN: molecular_function unknown INVOLVED IN: biological_process unknown LOCATED IN: chloroplast EXPRESSED IN: leaf apex, leaf whorl, root, petiole, leaf EXPRESSED DURING: LP.06 six leaves visible, LP.04 four leaves visible, LP.10 ten leaves visible, LP.08 eight leaves visible, LP.12 twelve leaves visible CONTAINS InterPro DOMAIN/s: Protein of unknown function DUF1005 (InterPro:IPR010410) BEST Arabidopsis thaliana protein match is: Protein of unknown function (DUF1005) (TAIR:AT3G19680.1) Has 143 Blast hits to 143 proteins in 17 species: Archae - 0 Bacteria - 4 Metazoa - 1 Fungi - 0 Plants - 137 Viruses - 1 Other Eukaryotes - 0 (source: NCBI BLink).
scaffold3	51453006	A	C	157.998	DP=25;VDB=0.458802;SGB=-0.692914;FS=0;MQ0F=0.08;AF1=1;AC1=2;DP4=0,0,0,25;MQ=36;FQ=-101.987;ANN=C|stop_gained|HIGH|EXON_scaffold3_51452954_51453139|Diomu_005429|transcript|Diomu_005429-T1|protein_coding|5/5|c.623T>G|p.Leu208*|623/675|623/675|208/224||	Diomu_005429	AT2G32240.1	FUNCTIONS IN: molecular_function unknown INVOLVED IN: response to cadmium ion LOCATED IN: plasma membrane EXPRESSED IN: 25 plant structures EXPRESSED DURING: 13 growth stages CONTAINS InterPro DOMAIN/s: Prefoldin (InterPro:IPR009053) BEST Arabidopsis thaliana protein match is: unknown protein (TAIR:AT1G05320.3) Has 470429 Blast hits to 168274 proteins in 4282 species: Archae - 6896 Bacteria - 131956 Metazoa - 175525 Fungi - 33166 Plants - 25441 Viruses - 2243 Other Eukaryotes - 95202 (source: NCBI BLink).
scaffold3	61236873	C	T	221.999	DP=34;VDB=0.539636;SGB=-0.693132;MQSBZ=0;FS=0;MQ0F=0;AF1=1;AC1=2;DP4=0,0,20,14;MQ=60;FQ=-128.987;ANN=T|stop_gained|HIGH|EXON_scaffold3_61236259_61236490|Diomu_005498|transcript|Diomu_005498-T1|protein_coding|2/2|c.409C>T|p.Gln137*|409/615|409/615|137/204||,T|upstream_gene_variant|MODIFIER|EXON_scaffold3_61237109_61237117|Diomu_005499|transcript|Diomu_005499-T1|protein_coding||c.-236C>T|||||236|	Diomu_005498	NA	NA
scaffold3	72929233	G	C	221.999	DP=25;VDB=0.385391;SGB=-0.692914;MQSBZ=1.7693;FS=0;MQ0F=0.08;AF1=1;AC1=2;DP4=0,0,10,15;MQ=38;FQ=-101.987;ANN=C|stop_gained|HIGH|EXON_scaffold3_72923545_72923711|Diomu_005620|transcript|Diomu_005620-T1|protein_coding|2/3|c.398C>G|p.Ser133*|486/1561|398/1311|133/436||;LOF=(EXON_scaffold3_72923545_72923711|Diomu_005620|1|1.00);NMD=(EXON_scaffold3_72923545_72923711|Diomu_005620|1|1.00)	Diomu_005620	AT3G02820.1	zinc knuckle (CCHC-type) family protein zinc knuckle (CCHC-type) family protein FUNCTIONS IN: zinc ion binding, nucleic acid binding INVOLVED IN: cell cycle, replication fork protection, response to DNA damage stimulus LOCATED IN: nucleus, chloroplast EXPRESSED IN: 20 plant structures EXPRESSED DURING: 15 growth stages CONTAINS InterPro DOMAIN/s: Replication fork protection component Swi3 (InterPro:IPR012923), Zinc finger, CCHC-type (InterPro:IPR001878) Has 415 Blast hits to 415 proteins in 134 species: Archae - 0 Bacteria - 4 Metazoa - 156 Fungi - 94 Plants - 93 Viruses - 28 Other Eukaryotes - 40 (source: NCBI BLink).
scaffold3	85898666	G	A	221.999	DP=43;VDB=0.822831;SGB=-0.693145;RPBZ=2.36881;MQBZ=2.36013;MQSBZ=0.198845;BQBZ=-0.781356;SCBZ=0;FS=0;MQ0F=0;AF1=1;AC1=2;DP4=0,2,18,23;MQ=52;FQ=-114.987;PV4=0.501661,0.234305,1,1;ANN=A|stop_gained|HIGH|EXON_scaffold3_85898493_85898738|Diomu_005746|transcript|Diomu_005746-T1|protein_coding|2/2|c.328C>T|p.Gln110*|328/501|328/501|110/166||	Diomu_005746	AT1G51910.1	Leucine-rich repeat protein kinase family protein Leucine-rich repeat protein kinase family protein FUNCTIONS IN: protein serine/threonine kinase activity, protein kinase activity, kinase activity, ATP binding INVOLVED IN: protein amino acid phosphorylation LOCATED IN: endomembrane system EXPRESSED IN: 17 plant structures EXPRESSED DURING: 11 growth stages CONTAINS InterPro DOMAIN/s: Protein kinase, ATP binding site (InterPro:IPR017441), Serine/threonine-protein kinase domain (InterPro:IPR002290), Serine-threonine/tyrosine-protein kinase (InterPro:IPR001245), Serine/threonine-protein kinase, active site (InterPro:IPR008271), Protein kinase-like domain (InterPro:IPR011009), Protein kinase, catalytic domain (InterPro:IPR000719), Tyrosine-protein kinase, catalytic domain (InterPro:IPR020635) BEST Arabidopsis thaliana protein match is: Leucine-rich repeat protein kinase family protein (TAIR:AT1G51860.1) Has 119905 Blast hits to 113754 proteins in 4176 species: Archae - 97 Bacteria - 12538 Metazoa - 41671 Fungi - 9653 Plants - 39014 Viruses - 350 Other Eukaryotes - 16582 (source: NCBI BLink).
scaffold3	88442350	C	T	221.999	DP=41;VDB=0.186959;SGB=-0.693144;RPBZ=0;MQBZ=2.301;MQSBZ=-2.28272;BQBZ=-0.402164;SCBZ=0;FS=0;MQ0F=0.097561;AF1=1;AC1=2;DP4=0,2,11,28;MQ=49;FQ=-117.987;PV4=1,0.357385,1,0.214157;ANN=T|stop_gained|HIGH|EXON_scaffold3_88442243_88442469|Diomu_005765|transcript|Diomu_005765-T1|protein_coding|1/1|c.106C>T|p.Gln36*|108/227|106/225|36/74||WARNING_TRANSCRIPT_NO_START_CODON,T|upstream_gene_variant|MODIFIER|EXON_scaffold3_88443314_88443622|Diomu_005766|transcript|Diomu_005766-T1|protein_coding||c.-964C>T|||||964|WARNING_TRANSCRIPT_NO_STOP_CODON	Diomu_005765	AT4G21390.1	S-locus lectin protein kinase family protein B120 FUNCTIONS IN: protein serine/threonine kinase activity, sugar binding, protein kinase activity, ATP binding INVOLVED IN: protein amino acid phosphorylation, recognition of pollen LOCATED IN: plasma membrane EXPRESSED IN: 13 plant structures EXPRESSED DURING: 8 growth stages CONTAINS InterPro DOMAIN/s: Curculin-like (mannose-binding) lectin (InterPro:IPR001480), PAN-2 domain (InterPro:IPR013227), Apple-like (InterPro:IPR003609), Protein kinase, catalytic domain (InterPro:IPR000719), S-locus glycoprotein (InterPro:IPR000858), Serine-threonine/tyrosine-protein kinase (InterPro:IPR001245), Protein kinase-like domain (InterPro:IPR011009), Serine/threonine-protein kinase, active site (InterPro:IPR008271) BEST Arabidopsis thaliana protein match is: S-locus lectin protein kinase family protein (TAIR:AT1G61610.1) Has 119638 Blast hits to 117946 proteins in 4361 species: Archae - 104 Bacteria - 13356 Metazoa - 43759 Fungi - 9937 Plants - 34742 Viruses - 415 Other Eukaryotes - 17325 (source: NCBI BLink).
scaffold3	89961879	G	A	221.999	DP=39;VDB=0.947013;SGB=-0.693143;MQSBZ=0;FS=0;MQ0F=0;AF1=1;AC1=2;DP4=0,0,11,27;MQ=60;FQ=-137.987;ANN=A|stop_gained|HIGH|EXON_scaffold3_89961865_89962061|Diomu_005776|transcript|Diomu_005776-T1|protein_coding|2/2|c.187C>T|p.Gln63*|187/201|187/201|63/66||,A|downstream_gene_variant|MODIFIER|EXON_scaffold3_89962162_89962934|Diomu_005777|transcript|Diomu_005777-T1|protein_coding||c.*283C>T|||||283|	Diomu_005776	NA	NA
scaffold3	94334758	C	A	221.999	DP=31;VDB=0.0501257;SGB=-0.69311;MQSBZ=0;FS=0;MQ0F=0;AF1=1;AC1=2;DP4=0,0,15,16;MQ=60;FQ=-119.987;ANN=A|stop_gained|HIGH|EXON_scaffold3_94334678_94335281|Diomu_005815|transcript|Diomu_005815-T1|protein_coding|2/2|c.778G>T|p.Glu260*|778/858|778/858|260/285||	Diomu_005815	AT3G61360.1	Tetratricopeptide repeat (TPR)-like superfamily protein Tetratricopeptide repeat (TPR)-like superfamily protein CONTAINS InterPro DOMAIN/s: Pentatricopeptide repeat (InterPro:IPR002885) BEST Arabidopsis thaliana protein match is: Pentatricopeptide repeat (PPR) superfamily protein (TAIR:AT1G02420.1) Has 25235 Blast hits to 10240 proteins in 263 species: Archae - 1 Bacteria - 29 Metazoa - 217 Fungi - 376 Plants - 23987 Viruses - 0 Other Eukaryotes - 625 (source: NCBI BLink).
scaffold3	95603822	A	T	221.999	DP=35;VDB=0.0768599;SGB=-0.693132;MQSBZ=0;FS=0;MQ0F=0;AF1=1;AC1=2;DP4=0,0,17,17;MQ=60;FQ=-128.987;ANN=T|stop_gained|HIGH|EXON_scaffold3_95602786_95602844|Diomu_005830|transcript|Diomu_005830-T1|protein_coding|2/2|c.955A>T|p.Arg319*|955/1050|955/1050|319/349||	Diomu_005830	AT3G13640.1	RNAse l inhibitor protein 1 member of RLI subfamily RNAse l inhibitor protein 1 (RLI1) CONTAINS InterPro DOMAIN/s: ABC transporter-like (InterPro:IPR003439), 4Fe-4S binding domain (InterPro:IPR001450), ATPase, AAA+ type, core (InterPro:IPR003593), 4Fe-4S ferredoxin, iron-sulpur binding domain (InterPro:IPR017896), 4Fe-4S ferredoxin, iron-sulphur binding, conserved site (InterPro:IPR017900), RNase L inhibitor RLI, possible metal-binding domain (InterPro:IPR007209), ABC transporter, ABCE (InterPro:IPR013283), ABC transporter, conserved site (InterPro:IPR017871) BEST Arabidopsis thaliana protein match is: RNAse l inhibitor protein 2 (TAIR:AT4G19210.1) Has 520439 Blast hits to 315557 proteins in 3815 species: Archae - 10736 Bacteria - 429136 Metazoa - 8543 Fungi - 4048 Plants - 4551 Viruses - 17 Other Eukaryotes - 63408 (source: NCBI BLink).
scaffold3	115000000	G	T	221.999	DP=22;VDB=0.0810931;SGB=-0.692562;MQSBZ=-2.57338;FS=0;MQ0F=0;AF1=1;AC1=2;DP4=0,0,12,10;MQ=45;FQ=-92.9865;ANN=T|stop_gained|HIGH|EXON_scaffold3_115114965_115115570|Diomu_005980|transcript|Diomu_005980-T1|protein_coding|1/1|c.109G>T|p.Glu37*|109/606|109/606|37/201||	Diomu_005980	AT3G47920.1	unknown protein FUNCTIONS IN: molecular_function unknown INVOLVED IN: biological_process unknown LOCATED IN: endomembrane system BEST Arabidopsis thaliana protein match is: unknown protein (TAIR:AT2G41590.1) Has 154 Blast hits to 152 proteins in 10 species: Archae - 0 Bacteria - 0 Metazoa - 0 Fungi - 0 Plants - 154 Viruses - 0 Other Eukaryotes - 0 (source: NCBI BLink).
scaffold3	128000000	C	A	221.999	DP=25;VDB=0.0548014;SGB=-0.692717;MQSBZ=0;FS=0;MQ0F=0;AF1=1;AC1=2;DP4=0,0,10,13;MQ=60;FQ=-95.9866;ANN=A|stop_gained|HIGH|EXON_scaffold3_127901070_127901550|Diomu_006086|transcript|Diomu_006086-T1|protein_coding|2/2|c.556G>T|p.Glu186*|556/768|556/768|186/255||	Diomu_006086	AT3G27590.1	unknown protein BEST Arabidopsis thaliana protein match is: unknown protein (TAIR:AT4G05095.1) Has 18 Blast hits to 18 proteins in 1 species: Archae - 0 Bacteria - 0 Metazoa - 0 Fungi - 0 Plants - 18 Viruses - 0 Other Eukaryotes - 0 (source: NCBI BLink).
scaffold3	130000000	G	A	221.999	DP=37;VDB=0.770011;SGB=-0.693141;MQSBZ=1.07111;FS=0;MQ0F=0;AF1=1;AC1=2;DP4=0,0,18,19;MQ=59;FQ=-137.987;ANN=A|stop_gained|HIGH|EXON_scaffold3_129811332_129812285|Diomu_006102|transcript|Diomu_006102-T1|protein_coding|1/1|c.289C>T|p.Gln97*|289/954|289/954|97/317||	Diomu_006102	AT1G22380.1	UDP-glucosyl transferase 85A3 Encodes a putative UDP-glucosyl transferase. At1g22380 was initially identified as encoding the protein AAF87154, which has been classified as a bHLH protein (AtbHLH152). Subsequently it has been found that the AAF87154 protein appears to be encoded by the AT1G23970 genomic locus. UDP-glucosyl transferase 85A3 (UGT85A3) FUNCTIONS IN: transferase activity, transferring glycosyl groups, glucuronosyltransferase activity INVOLVED IN: metabolic process LOCATED IN: cellular_component unknown EXPRESSED IN: 19 plant structures EXPRESSED DURING: 9 growth stages CONTAINS InterPro DOMAIN/s: UDP-glucuronosyl/UDP-glucosyltransferase (InterPro:IPR002213) BEST Arabidopsis thaliana protein match is: UDP-Glycosyltransferase superfamily protein (TAIR:AT1G22400.1) Has 7656 Blast hits to 7558 proteins in 363 species: Archae - 0 Bacteria - 87 Metazoa - 2193 Fungi - 26 Plants - 5186 Viruses - 99 Other Eukaryotes - 65 (source: NCBI BLink).
scaffold3	133000000	G	A	221.999	DP=38;VDB=0.979905;SGB=-0.693143;MQSBZ=0;FS=0;MQ0F=0;AF1=1;AC1=2;DP4=0,0,13,25;MQ=60;FQ=-140.987;ANN=A|stop_gained|HIGH|EXON_scaffold3_133314428_133314727|Diomu_006137|transcript|Diomu_006137-T1|protein_coding|2/3|c.283C>T|p.Gln95*|283/774|283/774|95/257||;LOF=(EXON_scaffold3_133314428_133314727|Diomu_006137|1|1.00);NMD=(EXON_scaffold3_133314428_133314727|Diomu_006137|1|1.00)	Diomu_006137	AT5G49270.1	COBRA-like extracellular glycosyl-phosphatidyl inositol-anchored protein family Involved in successfully establishing tip growth in root hairs. SHAVEN 2 (SHV2) CONTAINS InterPro DOMAIN/s: Glycosyl-phosphatidyl inositol-anchored, plant (InterPro:IPR006918) BEST Arabidopsis thaliana protein match is: COBRA-like protein-7 precursor (TAIR:AT4G16120.1) Has 1807 Blast hits to 1807 proteins in 277 species: Archae - 0 Bacteria - 0 Metazoa - 736 Fungi - 347 Plants - 385 Viruses - 0 Other Eukaryotes - 339 (source: NCBI BLink).
scaffold3	135000000	C	T	221.999	DP=47;VDB=0.727661;SGB=-0.693147;MQSBZ=0;FS=0;MQ0F=0;AF1=1;AC1=2;DP4=0,0,20,27;MQ=60;FQ=-167.987;ANN=T|stop_gained|HIGH|EXON_scaffold3_134834758_134835035|Diomu_006150|transcript|Diomu_006150-T1|protein_coding|2/3|c.382C>T|p.Arg128*|382/588|382/588|128/195||WARNING_TRANSCRIPT_NO_STOP_CODON;LOF=(EXON_scaffold3_134834758_134835035|Diomu_006150|1|1.00);NMD=(EXON_scaffold3_134834758_134835035|Diomu_006150|1|1.00)	Diomu_006150	AT2G01070.2	Lung seven transmembrane receptor family protein Lung seven transmembrane receptor family protein FUNCTIONS IN: molecular_function unknown INVOLVED IN: biological_process unknown LOCATED IN: endomembrane system, integral to membrane EXPRESSED IN: 22 plant structures EXPRESSED DURING: 13 growth stages CONTAINS InterPro DOMAIN/s: Transmembrane receptor, eukaryota (InterPro:IPR009637) BEST Arabidopsis thaliana protein match is: Lung seven transmembrane receptor family protein (TAIR:AT1G72480.1) Has 30201 Blast hits to 17322 proteins in 780 species: Archae - 12 Bacteria - 1396 Metazoa - 17338 Fungi - 3422 Plants - 5037 Viruses - 0 Other Eukaryotes - 2996 (source: NCBI BLink).
scaffold3	157000000	C	A	221.999	DP=50;VDB=0.972282;SGB=-0.693147;MQSBZ=0;FS=0;MQ0F=0;AF1=1;AC1=2;DP4=0,0,27,22;MQ=60;FQ=-174.988;ANN=A|stop_gained|HIGH|SPPL4_1|Diomu_006549|transcript|Diomu_006549-T1|protein_coding|7/7|c.927C>A|p.Cys309*|927/933|927/933|309/310||	Diomu_006549	AT1G01650.1	SIGNAL PEPTIDE PEPTIDASE-LIKE 4 SIGNAL PEPTIDE PEPTIDASE-LIKE 4 (SPPL4) FUNCTIONS IN: peptidase activity, aspartic-type endopeptidase activity INVOLVED IN: proteolysis LOCATED IN: endomembrane system, integral to membrane EXPRESSED IN: 24 plant structures EXPRESSED DURING: 13 growth stages CONTAINS InterPro DOMAIN/s: Protease-associated PA (InterPro:IPR003137), Peptidase A22, presenilin signal peptide (InterPro:IPR006639), Peptidase A22B, signal peptide peptidase (InterPro:IPR007369) BEST Arabidopsis thaliana protein match is: SIGNAL PEPTIDE PEPTIDASE-LIKE 2 (TAIR:AT1G63690.1) Has 1466 Blast hits to 1433 proteins in 284 species: Archae - 0 Bacteria - 176 Metazoa - 611 Fungi - 153 Plants - 303 Viruses - 0 Other Eukaryotes - 223 (source: NCBI BLink).
scaffold4	34237950	C	T	221.999	DP=38;VDB=0.285633;SGB=-0.693141;MQSBZ=0;FS=0;MQ0F=0;AF1=1;AC1=2;DP4=0,0,15,22;MQ=60;FQ=-137.987;ANN=T|stop_gained|HIGH|EXON_scaffold4_34237482_34237501|Diomu_007660|transcript|Diomu_007660-T1|protein_coding|3/3|c.295C>T|p.Gln99*|295/324|295/324|99/107||	Diomu_007660	AT5G38560.1	Protein kinase superfamily protein Encodes a member of the proline-rich extensin-like receptor kinase (PERK) family. This family consists of 15 predicted receptor kinases (PMID: 15653807). Protein kinase superfamily protein FUNCTIONS IN: structural constituent of cell wall, protein serine/threonine kinase activity, protein kinase activity, kinase activity, ATP binding INVOLVED IN: protein amino acid phosphorylation LOCATED IN: plasma membrane EXPRESSED IN: 23 plant structures EXPRESSED DURING: 13 growth stages CONTAINS InterPro DOMAIN/s: Protein kinase, ATP binding site (InterPro:IPR017441), Pistil-specific extensin-like protein (InterPro:IPR003882), Protein kinase, catalytic domain (InterPro:IPR000719), Serine/threonine-protein kinase-like domain (InterPro:IPR017442), Protein kinase-like domain (InterPro:IPR011009), Serine/threonine-protein kinase, active site (InterPro:IPR008271) BEST Arabidopsis thaliana protein match is: Protein kinase superfamily protein (TAIR:AT1G68690.1) Has 1807 Blast hits to 1807 proteins in 277 species: Archae - 0 Bacteria - 0 Metazoa - 736 Fungi - 347 Plants - 385 Viruses - 0 Other Eukaryotes - 339 (source: NCBI BLink).
scaffold4	38786723	G	T	221.999	DP=43;VDB=0.0132776;SGB=-0.693146;MQSBZ=0;FS=0;MQ0F=0;AF1=1;AC1=2;DP4=0,0,15,28;MQ=60;FQ=-155.987;ANN=T|stop_gained|HIGH|CCR44|Diomu_007715|transcript|Diomu_007715-T1|protein_coding|1/4|c.24C>A|p.Cys8*|24/717|24/717|8/238||;LOF=(CCR44|Diomu_007715|1|1.00);NMD=(CCR44|Diomu_007715|1|1.00)	Diomu_007715	AT1G31500.2	DNAse I-like superfamily protein DNAse I-like superfamily protein CONTAINS InterPro DOMAIN/s: Endonuclease/exonuclease/phosphatase (InterPro:IPR005135) BEST Arabidopsis thaliana protein match is: DNAse I-like superfamily protein (TAIR:AT1G31530.1) Has 1284 Blast hits to 1263 proteins in 215 species: Archae - 0 Bacteria - 12 Metazoa - 523 Fungi - 267 Plants - 247 Viruses - 0 Other Eukaryotes - 235 (source: NCBI BLink).
scaffold4	55265620	C	T	222.001	DP=13;VDB=0.581929;SGB=-0.680642;MQSBZ=0;FS=0;MQ0F=0;AF1=1;AC1=2;DP4=0,0,7,5;MQ=60;FQ=-62.9862;ANN=T|stop_gained|HIGH|EXON_scaffold4_55264888_55265034|Diomu_007844|transcript|Diomu_007844-T1|protein_coding|3/3|c.529C>T|p.Arg177*|529/840|529/840|177/279||WARNING_TRANSCRIPT_NO_START_CODON	Diomu_007844	AT2G02700.1	Cysteine/Histidine-rich C1 domain family protein Cysteine/Histidine-rich C1 domain family protein FUNCTIONS IN: zinc ion binding LOCATED IN: cellular_component unknown CONTAINS InterPro DOMAIN/s: DC1 (InterPro:IPR004146), Zinc finger, PHD-type (InterPro:IPR001965), C1-like (InterPro:IPR011424) BEST Arabidopsis thaliana protein match is: Cysteine/Histidine-rich C1 domain family protein (TAIR:AT2G02680.1) Has 1502 Blast hits to 579 proteins in 18 species: Archae - 0 Bacteria - 0 Metazoa - 2 Fungi - 0 Plants - 1500 Viruses - 0 Other Eukaryotes - 0 (source: NCBI BLink).
scaffold4	56356779	G	A	147.134	DP=12;VDB=0.111988;SGB=-0.670168;RPBZ=0.865411;MQBZ=2.23607;MQSBZ=2.21318;BQBZ=0;SCBZ=0;FS=0;MQ0F=0.166667;AF1=1;AC1=2;DP4=2,0,1,9;MQ=37;FQ=-44.9861;PV4=0.0454545,1,1,0.209789;ANN=A|stop_gained|HIGH|EXON_scaffold4_56356549_56356809|Diomu_007851|transcript|Diomu_007851-T1|protein_coding|2/2|c.538C>T|p.Gln180*|538/768|538/768|180/255||	Diomu_007851	NA	NA
scaffold4	75201800	G	A	121.998	DP=14;VDB=0.000507412;SGB=-0.686358;MQSBZ=0.37132;FS=0;MQ0F=0.142857;AF1=1;AC1=2;DP4=0,0,12,2;MQ=23;FQ=-68.9862;ANN=A|stop_gained|HIGH|EXON_scaffold4_75201763_75201891|Diomu_007997|transcript|Diomu_007997-T1|protein_coding|2/2|c.301C>T|p.Arg101*|301/338|301/338|101/111||WARNING_TRANSCRIPT_INCOMPLETE	Diomu_007997	AT3G16740.1	F-box and associated interaction domains-containing protein F-box and associated interaction domains-containing protein CONTAINS InterPro DOMAIN/s: F-box domain, cyclin-like (InterPro:IPR001810), F-box domain, Skp2-like (InterPro:IPR022364), F-box associated domain, type 1 (InterPro:IPR006527), F-box associated interaction domain (InterPro:IPR017451) BEST Arabidopsis thaliana protein match is: F-box and associated interaction domains-containing protein (TAIR:AT2G18780.1) Has 1538 Blast hits to 1469 proteins in 45 species: Archae - 0 Bacteria - 0 Metazoa - 0 Fungi - 0 Plants - 1536 Viruses - 0 Other Eukaryotes - 2 (source: NCBI BLink).
scaffold4	81382717	C	T	221.999	DP=34;VDB=0.506415;SGB=-0.693132;MQSBZ=0;FS=0;MQ0F=0;AF1=1;AC1=2;DP4=0,0,17,17;MQ=60;FQ=-128.987;ANN=T|stop_gained|HIGH|EXON_scaffold4_81382564_81382769|Diomu_008052|transcript|Diomu_008052-T1|protein_coding|1/1|c.154C>T|p.Arg52*|154/206|154/206|52/67||WARNING_TRANSCRIPT_INCOMPLETE	Diomu_008052	NA	NA
scaffold4	109000000	A	T	221.999	DP=55;VDB=0.00446217;SGB=-0.693147;MQSBZ=1.66776;FS=0;MQ0F=0;AF1=1;AC1=2;DP4=0,0,32,21;MQ=58;FQ=-186.988;ANN=T|stop_gained|HIGH|EXON_scaffold4_109285001_109285744|Diomu_008282|transcript|Diomu_008282-T1|protein_coding|2/2|c.860T>A|p.Leu287*|860/876|860/876|287/291||	Diomu_008282	AT4G09680.1	conserved telomere maintenance component 1 Encodes CTC1 (Conserved Telomere Maintenance Component 1) involved in telomere maintenance. conserved telomere maintenance component 1 (CTC1) Has 50 Blast hits to 32 proteins in 13 species: Archae - 0 Bacteria - 3 Metazoa - 1 Fungi - 0 Plants - 46 Viruses - 0 Other Eukaryotes - 0 (source: NCBI BLink).
scaffold4	119000000	G	A	221.999	DP=38;VDB=0.501525;SGB=-0.693143;MQSBZ=0;FS=0;MQ0F=0;AF1=1;AC1=2;DP4=0,0,14,24;MQ=60;FQ=-137.987;ANN=A|stop_gained|HIGH|EXON_scaffold4_119307702_119307989|Diomu_008338|transcript|Diomu_008338-T1|protein_coding|2/5|c.577C>T|p.Gln193*|577/1428|577/1428|193/475||;LOF=(EXON_scaffold4_119307702_119307989|Diomu_008338|1|1.00);NMD=(EXON_scaffold4_119307702_119307989|Diomu_008338|1|1.00)	Diomu_008338	AT5G15130.1	WRKY DNA-binding protein 72 member of WRKY Transcription Factor Group II-b contribute to basal immunity. WRKY DNA-binding protein 72 (WRKY72) CONTAINS InterPro DOMAIN/s: DNA-binding WRKY (InterPro:IPR003657) BEST Arabidopsis thaliana protein match is: WRKY DNA-binding protein 61 (TAIR:AT1G18860.1) Has 6758 Blast hits to 4151 proteins in 378 species: Archae - 0 Bacteria - 669 Metazoa - 395 Fungi - 387 Plants - 3478 Viruses - 9 Other Eukaryotes - 1820 (source: NCBI BLink).
scaffold4	132000000	G	A	221.999	DP=30;VDB=0.241119;SGB=-0.693097;MQSBZ=0;FS=0;MQ0F=0;AF1=1;AC1=2;DP4=0,0,18,12;MQ=60;FQ=-116.987;ANN=A|stop_gained|HIGH|EXON_scaffold4_132039942_132040523|Diomu_008457|transcript|Diomu_008457-T1|protein_coding|2/2|c.214C>T|p.Gln72*|214/645|214/645|72/214||	Diomu_008457	NA	NA
scaffold4	133000000	G	A	221.999	DP=33;VDB=0.84256;SGB=-0.693097;MQSBZ=0;FS=0;MQ0F=0;AF1=1;AC1=2;DP4=0,0,19,11;MQ=60;FQ=-116.987;ANN=A|stop_gained|HIGH|EXON_scaffold4_132683215_132683445|Diomu_008470|transcript|Diomu_008470-T1|protein_coding|2/2|c.1192C>T|p.Gln398*|2078/2101|1192/1215|398/404||	Diomu_008470	AT1G77380.1	amino acid permease 3 Amino acid permease which transports basic amino acids. amino acid permease 3 (AAP3) CONTAINS InterPro DOMAIN/s: Amino acid transporter, transmembrane (InterPro:IPR013057) BEST Arabidopsis thaliana protein match is: amino acid permease 2 (TAIR:AT5G09220.1) Has 2346 Blast hits to 2332 proteins in 227 species: Archae - 0 Bacteria - 15 Metazoa - 394 Fungi - 322 Plants - 1373 Viruses - 0 Other Eukaryotes - 242 (source: NCBI BLink).
scaffold4	133000000	A	T	221.999	DP=28;VDB=0.0083197;SGB=-0.693054;MQSBZ=0;FS=0;MQ0F=0;AF1=1;AC1=2;DP4=0,0,16,12;MQ=60;FQ=-110.987;ANN=T|stop_gained|HIGH|EXON_scaffold4_132864844_132864891|Diomu_008473|transcript|Diomu_008473-T1|protein_coding|2/3|c.253A>T|p.Lys85*|253/804|253/804|85/267||;LOF=(EXON_scaffold4_132864844_132864891|Diomu_008473|1|1.00);NMD=(EXON_scaffold4_132864844_132864891|Diomu_008473|1|1.00)	Diomu_008473	AT3G46280.1	protein kinase-related protein kinase-related FUNCTIONS IN: molecular_function unknown INVOLVED IN: biological_process unknown LOCATED IN: endomembrane system EXPRESSED IN: 6 plant structures EXPRESSED DURING: 4 anthesis, petal differentiation and expansion stage BEST Arabidopsis thaliana protein match is: receptor protein kinase-related (TAIR:AT3G46270.1) Has 639 Blast hits to 634 proteins in 40 species: Archae - 0 Bacteria - 5 Metazoa - 5 Fungi - 8 Plants - 619 Viruses - 0 Other Eukaryotes - 2 (source: NCBI BLink).
scaffold4	134000000	C	T	221.999	DP=37;VDB=0.794576;SGB=-0.693141;MQSBZ=0;FS=0;MQ0F=0;AF1=1;AC1=2;DP4=0,0,14,23;MQ=60;FQ=-137.987;ANN=T|stop_gained|HIGH|EXON_scaffold4_134182505_134183150|Diomu_008497|transcript|Diomu_008497-T1|protein_coding|1/1|c.247C>T|p.Gln83*|247/646|247/646|83/214||WARNING_TRANSCRIPT_INCOMPLETE	Diomu_008497	AT4G08940.1	Ubiquitin carboxyl-terminal hydrolase family protein Ubiquitin carboxyl-terminal hydrolase family protein CONTAINS InterPro DOMAIN/s: RNA recognition domain, plant (InterPro:IPR021099) BEST Arabidopsis thaliana protein match is: Ubiquitin carboxyl-terminal hydrolase family protein (TAIR:AT4G01037.1) Has 405 Blast hits to 399 proteins in 16 species: Archae - 0 Bacteria - 0 Metazoa - 0 Fungi - 0 Plants - 405 Viruses - 0 Other Eukaryotes - 0 (source: NCBI BLink).
scaffold4	134000000	C	T	221.999	DP=41;VDB=0.308697;SGB=-0.693145;MQSBZ=0.725666;FS=0;MQ0F=0;AF1=1;AC1=2;DP4=0,0,18,23;MQ=53;FQ=-149.987;ANN=T|stop_gained|HIGH|EXON_scaffold4_134231361_134231723|Diomu_008498|transcript|Diomu_008498-T1|protein_coding|1/5|c.100C>T|p.Gln34*|100/993|100/993|34/330||;LOF=(EXON_scaffold4_134231361_134231723|Diomu_008498|1|1.00);NMD=(EXON_scaffold4_134231361_134231723|Diomu_008498|1|1.00)	Diomu_008498	AT1G21810.1	Plant protein of unknown function (DUF869) Plant protein of unknown function (DUF869) CONTAINS InterPro DOMAIN/s: Protein of unknown function DUF869, plant (InterPro:IPR008587) BEST Arabidopsis thaliana protein match is: Plant protein of unknown function (DUF869) (TAIR:AT1G77580.1) Has 79141 Blast hits to 43153 proteins in 2526 species: Archae - 1269 Bacteria - 11097 Metazoa - 38829 Fungi - 6739 Plants - 4917 Viruses - 325 Other Eukaryotes - 15965 (source: NCBI BLink).
scaffold4	141000000	G	A	221.999	DP=34;VDB=0.258267;SGB=-0.693132;MQSBZ=0;FS=0;MQ0F=0;AF1=1;AC1=2;DP4=0,0,22,12;MQ=60;FQ=-128.987;ANN=A|stop_gained|HIGH|EXON_scaffold4_140590944_140591654|Diomu_008558|transcript|Diomu_008558-T1|protein_coding|1/1|c.399G>A|p.Trp133*|399/711|399/711|133/236||,A|downstream_gene_variant|MODIFIER|EXON_scaffold4_140590467_140590778|Diomu_008557|transcript|Diomu_008557-T1|protein_coding||c.*564G>A|||||564|WARNING_TRANSCRIPT_NO_START_CODON	Diomu_008558	AT4G22750.1	DHHC-type zinc finger family protein DHHC-type zinc finger family protein FUNCTIONS IN: zinc ion binding LOCATED IN: endomembrane system EXPRESSED IN: 24 plant structures EXPRESSED DURING: 15 growth stages CONTAINS InterPro DOMAIN/s: Zinc finger, DHHC-type (InterPro:IPR001594) BEST Arabidopsis thaliana protein match is: sterol 4-alpha methyl oxidase 1-3 (TAIR:AT4G22753.2) Has 30201 Blast hits to 17322 proteins in 780 species: Archae - 12 Bacteria - 1396 Metazoa - 17338 Fungi - 3422 Plants - 5037 Viruses - 0 Other Eukaryotes - 2996 (source: NCBI BLink).
scaffold4	145000000	G	A	221.999	DP=26;VDB=0.800696;SGB=-0.692976;MQSBZ=-0.879671;FS=0;MQ0F=0;AF1=1;AC1=2;DP4=0,0,9,17;MQ=50;FQ=-104.987;ANN=A|stop_gained|HIGH|EXON_scaffold4_144950636_144950799|Diomu_008599|transcript|Diomu_008599-T1|protein_coding|1/3|c.259C>T|p.Arg87*|259/657|259/657|87/218||;LOF=(EXON_scaffold4_144950636_144950799|Diomu_008599|1|1.00);NMD=(EXON_scaffold4_144950636_144950799|Diomu_008599|1|1.00)	Diomu_008599	AT1G74110.1	cytochrome P450, family 78, subfamily A, polypeptide 10 member of CYP78A \cytochrome P450, family 78, subfamily A, polypeptide 10\" (CYP78A10) FUNCTIONS IN: electron carrier activity, monooxygenase activity, iron ion binding, oxygen binding, heme binding INVOLVED IN: oxidation reduction LOCATED IN: cellular_component unknown CONTAINS InterPro DOMAIN/s: Cytochrome P450 (InterPro:IPR001128), Cytochrome P450, E-class, group I (InterPro:IPR002401), Cytochrome P450, conserved site (InterPro:IPR017972) BEST Arabidopsis thaliana protein match is: cytochrome P450, family 78, subfamily A, polypeptide 5 (TAIR:AT1G13710.1) Has 31373 Blast hits to 31249 proteins in 1617 species: Archae - 44 Bacteria - 2867 Metazoa - 11374 Fungi - 6846 Plants - 9229 Viruses - 3 Other Eukaryotes - 1010 (source: NCBI BLink)."
scaffold4	146000000	G	T	221.999	DP=37;VDB=0.498448;SGB=-0.693136;MQSBZ=0;FS=0;MQ0F=0;AF1=1;AC1=2;DP4=0,0,17,18;MQ=60;FQ=-131.987;ANN=T|stop_gained|HIGH|EXON_scaffold4_145513605_145513838|Diomu_008610|transcript|Diomu_008610-T1|protein_coding|1/2|c.73G>T|p.Glu25*|73/549|73/549|25/182||;LOF=(EXON_scaffold4_145513605_145513838|Diomu_008610|1|1.00);NMD=(EXON_scaffold4_145513605_145513838|Diomu_008610|1|1.00)	Diomu_008610	AT3G60150.1	Protein of unknown function (DUF498/DUF598) Protein of unknown function (DUF498/DUF598) CONTAINS InterPro DOMAIN/s: Protein of unknown function DUF498 (InterPro:IPR007523) BEST Arabidopsis thaliana protein match is: Protein of unknown function (DUF498/DUF598) (TAIR:AT2G44525.1) Has 753 Blast hits to 753 proteins in 341 species: Archae - 0 Bacteria - 405 Metazoa - 118 Fungi - 87 Plants - 61 Viruses - 0 Other Eukaryotes - 82 (source: NCBI BLink).
scaffold4	155000000	G	A	222.135	DP=55;VDB=0.944993;SGB=-0.693146;RPBZ=-1.54863;MQBZ=2.07869;MQSBZ=-1.76456;BQBZ=1.75836;SCBZ=0;FS=0;MQ0F=0;AF1=1;AC1=2;DP4=5,3,31,13;MQ=38;FQ=-44.9861;PV4=0.689404,1,1,1;ANN=A|stop_gained|HIGH|EXON_scaffold4_154844057_154844185|Diomu_008773|transcript|Diomu_008773-T1|protein_coding|3/3|c.297G>A|p.Trp99*|297/312|297/312|99/103||	Diomu_008773	AT5G59120.1	subtilase 4.13 subtilase 4.13 (SBT4.13) FUNCTIONS IN: identical protein binding, serine-type endopeptidase activity INVOLVED IN: proteolysis, negative regulation of catalytic activity LOCATED IN: endomembrane system EXPRESSED IN: 16 plant structures EXPRESSED DURING: 4 anthesis, C globular stage, petal differentiation and expansion stage CONTAINS InterPro DOMAIN/s: Protease-associated PA (InterPro:IPR003137), Peptidase S8/S53, subtilisin/kexin/sedolisin (InterPro:IPR000209), Peptidase S8/S53, subtilisin, active site (InterPro:IPR022398), Peptidase S8, subtilisin-related (InterPro:IPR015500), Proteinase inhibitor I9, subtilisin propeptide (InterPro:IPR010259) BEST Arabidopsis thaliana protein match is: subtilase 4.12 (TAIR:AT5G59090.1) Has 30201 Blast hits to 17322 proteins in 780 species: Archae - 12 Bacteria - 1396 Metazoa - 17338 Fungi - 3422 Plants - 5037 Viruses - 0 Other Eukaryotes - 2996 (source: NCBI BLink).
scaffold4	155000000	A	T	221.999	DP=49;VDB=0.831309;SGB=-0.693147;MQSBZ=0;FS=0;MQ0F=0;AF1=1;AC1=2;DP4=0,0,30,17;MQ=60;FQ=-167.987;ANN=T|stop_gained|HIGH|EXON_scaffold4_155169852_155170523|Diomu_008782|transcript|Diomu_008782-T1|protein_coding|2/5|c.28A>T|p.Lys10*|1313/2537|28/837|10/278||;LOF=(EXON_scaffold4_155169852_155170523|Diomu_008782|1|1.00);NMD=(EXON_scaffold4_155169852_155170523|Diomu_008782|1|1.00)	Diomu_008782	AT5G52060.1	BCL-2-associated athanogene 1 A member of Arabidopsis BAG (Bcl-2-associated athanogene) proteins, plant homologs of mammalian regulators of apoptosis. Plant BAG proteins are multi-functional and remarkably similar to their animal counterparts, as they regulate apoptotic-like processes ranging from pathogen attack, to abiotic stress, to plant development. BCL-2-associated athanogene 1 (BAG1) INVOLVED IN: regulation of apoptosis, apoptosis LOCATED IN: mitochondrion EXPRESSED IN: 22 plant structures EXPRESSED DURING: 13 growth stages CONTAINS InterPro DOMAIN/s: Apoptosis regulator, Bcl-2 protein, BAG (InterPro:IPR003103), Ubiquitin supergroup (InterPro:IPR019955) BEST Arabidopsis thaliana protein match is: BCL-2-associated athanogene 3 (TAIR:AT5G07220.1) Has 385 Blast hits to 385 proteins in 61 species: Archae - 0 Bacteria - 4 Metazoa - 126 Fungi - 8 Plants - 222 Viruses - 0 Other Eukaryotes - 25 (source: NCBI BLink).
scaffold4	159000000	C	T	221.999	DP=26;VDB=0.223093;SGB=-0.692831;MQSBZ=0;FS=0;MQ0F=0;AF1=1;AC1=2;DP4=0,0,22,2;MQ=60;FQ=-98.9866;ANN=T|stop_gained|HIGH|EXON_scaffold4_158922730_158922856|Diomu_008962|transcript|Diomu_008962-T1|protein_coding|1/2|c.143G>A|p.Trp48*|143/372|143/372|48/123||,T|downstream_gene_variant|MODIFIER|EXON_scaffold4_158924879_158924950|Diomu_008963|transcript|Diomu_008963-T1|protein_coding||c.*1680G>A|||||1680|;LOF=(EXON_scaffold4_158922730_158922856|Diomu_008962|1|1.00);NMD=(EXON_scaffold4_158922730_158922856|Diomu_008962|1|1.00)	Diomu_008962	AT5G67460.1	O-Glycosyl hydrolases family 17 protein O-Glycosyl hydrolases family 17 protein FUNCTIONS IN: cation binding, hydrolase activity, hydrolyzing O-glycosyl compounds, catalytic activity INVOLVED IN: carbohydrate metabolic process LOCATED IN: endomembrane system EXPRESSED IN: 21 plant structures EXPRESSED DURING: 13 growth stages CONTAINS InterPro DOMAIN/s: X8 (InterPro:IPR012946), Glycoside hydrolase, catalytic core (InterPro:IPR017853), Glycoside hydrolase, family 17 (InterPro:IPR000490), Glycoside hydrolase, subgroup, catalytic core (InterPro:IPR013781) BEST Arabidopsis thaliana protein match is: O-Glycosyl hydrolases family 17 protein (TAIR:AT3G13560.2) Has 1807 Blast hits to 1807 proteins in 277 species: Archae - 0 Bacteria - 0 Metazoa - 736 Fungi - 347 Plants - 385 Viruses - 0 Other Eukaryotes - 339 (source: NCBI BLink).
scaffold5	2238198	C	T	155.998	DP=17;VDB=0.708404;SGB=-0.690438;MQSBZ=0;FS=0;MQ0F=0;AF1=1;AC1=2;DP4=0,0,3,14;MQ=60;FQ=-77.9863;ANN=T|stop_gained|HIGH|EXON_scaffold5_2230691_2231004|Diomu_009185|transcript|Diomu_009185-T1|protein_coding|1/5|c.56G>A|p.Trp19*|56/1549|56/1128|19/375||,T|downstream_gene_variant|MODIFIER|KU80|Diomu_009186|transcript|Diomu_009186-T1|protein_coding||c.*2847G>A|||||2228|,T|downstream_gene_variant|MODIFIER|KU80|Diomu_009186|transcript|Diomu_009186-T2|protein_coding||c.*2847G>A|||||2228|;LOF=(EXON_scaffold5_2230691_2231004|Diomu_009185|1|1.00);NMD=(EXON_scaffold5_2230691_2231004|Diomu_009185|1|1.00)	Diomu_009185	AT4G25610.2	C2H2-like zinc finger protein C2H2-like zinc finger protein FUNCTIONS IN: zinc ion binding, nucleic acid binding INVOLVED IN: biological_process unknown LOCATED IN: intracellular EXPRESSED IN: 20 plant structures EXPRESSED DURING: 8 growth stages CONTAINS InterPro DOMAIN/s: Zinc finger, C2H2-type (InterPro:IPR007087) Has 400 Blast hits to 392 proteins in 117 species: Archae - 0 Bacteria - 39 Metazoa - 136 Fungi - 49 Plants - 38 Viruses - 0 Other Eukaryotes - 138 (source: NCBI BLink).
scaffold5	2404277	C	A	221.999	DP=24;VDB=0.034132;SGB=-0.692717;MQSBZ=0.877058;FS=0;MQ0F=0;AF1=1;AC1=2;DP4=0,0,13,10;MQ=59;FQ=-95.9866;ANN=A|stop_gained|HIGH|EXON_scaffold5_2404071_2404608|Diomu_009195|transcript|Diomu_009195-T1|protein_coding|1/3|c.207C>A|p.Tyr69*|207/1604|207/1482|69/493||,A|downstream_gene_variant|MODIFIER|EXON_scaffold5_2375585_2376370|Diomu_009193|transcript|Diomu_009193-T1|protein_coding||c.*4335C>A|||||3136|;LOF=(EXON_scaffold5_2404071_2404608|Diomu_009195|1|1.00);NMD=(EXON_scaffold5_2404071_2404608|Diomu_009195|1|1.00)	Diomu_009195	AT3G11340.1	UDP-Glycosyltransferase superfamily protein Encodes a glucosyltransferase that conjugates isoleucic acid and modulates plant defense and senescence. UDP-Glycosyltransferase superfamily protein FUNCTIONS IN: transferase activity, transferring hexosyl groups, UDP-glycosyltransferase activity INVOLVED IN: metabolic process LOCATED IN: endomembrane system EXPRESSED IN: 8 plant structures EXPRESSED DURING: 4 anthesis, LP.02 two leaves visible, petal differentiation and expansion stage CONTAINS InterPro DOMAIN/s: UDP-glucuronosyl/UDP-glucosyltransferase (InterPro:IPR002213) BEST Arabidopsis thaliana protein match is: UDP-glucosyl transferase 76C1 (TAIR:AT5G05870.1) Has 7583 Blast hits to 7530 proteins in 440 species: Archae - 0 Bacteria - 352 Metazoa - 2017 Fungi - 25 Plants - 5047 Viruses - 86 Other Eukaryotes - 56 (source: NCBI BLink).
scaffold5	2423827	C	T	221.999	DP=43;VDB=0.978071;SGB=-0.693145;MQSBZ=0;FS=0;MQ0F=0;AF1=1;AC1=2;DP4=0,0,23,18;MQ=60;FQ=-149.987;ANN=T|stop_gained|HIGH|EXON_scaffold5_2418782_2419398|Diomu_009196|transcript|Diomu_009196-T1|protein_coding|3/3|c.2713C>T|p.Gln905*|3432/3988|2713/2811|905/936||,T|downstream_gene_variant|MODIFIER|TIM10|Diomu_009197|transcript|Diomu_009197-T1|protein_coding||c.*1574G>A|||||1105|	Diomu_009196	AT2G29510.1	Protein of unknown function (DUF3527) Protein of unknown function (DUF3527) CONTAINS InterPro DOMAIN/s: Protein of unknown function DUF3527 (InterPro:IPR021916) BEST Arabidopsis thaliana protein match is: Protein of unknown function (DUF3527) (TAIR:AT5G59020.1) Has 3861 Blast hits to 705 proteins in 135 species: Archae - 0 Bacteria - 66 Metazoa - 411 Fungi - 77 Plants - 149 Viruses - 10 Other Eukaryotes - 3148 (source: NCBI BLink).
scaffold5	3785463	C	A	221.999	DP=47;VDB=0.380932;SGB=-0.693147;MQSBZ=-0.879546;FS=0;MQ0F=0;AF1=1;AC1=2;DP4=0,0,22,25;MQ=55;FQ=-167.987;ANN=A|stop_gained|HIGH|EXON_scaffold5_3782580_3782787|Diomu_009284|transcript|Diomu_009284-T1|protein_coding|3/5|c.330C>A|p.Cys110*|330/858|330/858|110/285||;LOF=(EXON_scaffold5_3782580_3782787|Diomu_009284|1|1.00);NMD=(EXON_scaffold5_3782580_3782787|Diomu_009284|1|1.00)	Diomu_009284	AT2G30020.1	Protein phosphatase 2C family protein Encodes AP2C1. Belongs to the clade B of the PP2C-superfamily. Acts as a MAPK phosphatase that negatively regulates MPK4 and MPK6. Protein phosphatase 2C family protein CONTAINS InterPro DOMAIN/s: Protein phosphatase 2C, manganese/magnesium aspartate binding site (InterPro:IPR000222), Protein phosphatase 2C-related (InterPro:IPR001932), Protein phosphatase 2C (InterPro:IPR015655), Protein phosphatase 2C, N-terminal (InterPro:IPR014045) BEST Arabidopsis thaliana protein match is: Protein phosphatase 2C family protein (TAIR:AT1G07160.1) Has 6969 Blast hits to 6779 proteins in 496 species: Archae - 2 Bacteria - 405 Metazoa - 1770 Fungi - 794 Plants - 2680 Viruses - 9 Other Eukaryotes - 1309 (source: NCBI BLink).
scaffold5	11342673	G	A	221.999	DP=27;VDB=0.147023;SGB=-0.693021;MQSBZ=-2.45655;FS=0;MQ0F=0;AF1=1;AC1=2;DP4=0,0,12,15;MQ=54;FQ=-107.987;ANN=A|stop_gained|HIGH|EXON_scaffold5_11342003_11342467|Diomu_009739|transcript|Diomu_009739-T1|protein_coding|2/5|c.587G>A|p.Trp196*|587/2058|587/2058|196/685||;LOF=(EXON_scaffold5_11342003_11342467|Diomu_009739|1|1.00);NMD=(EXON_scaffold5_11342003_11342467|Diomu_009739|1|1.00)	Diomu_009739	AT2G36660.1	poly(A) binding protein 7 polyadenylate-binding protein, putative / PABP, putative. Member of the class III family of PABP proteins. poly(A) binding protein 7 (PAB7) CONTAINS InterPro DOMAIN/s: Polyadenylate-binding protein/Hyperplastic disc protein (InterPro:IPR002004), RNA recognition motif, RNP-1 (InterPro:IPR000504), Polyadenylate binding protein, human types 1, 2, 3, 4 (InterPro:IPR006515), Nucleotide-binding, alpha-beta plait (InterPro:IPR012677) BEST Arabidopsis thaliana protein match is: poly(A) binding protein 2 (TAIR:AT4G34110.1) Has 517049 Blast hits to 488607 proteins in 21541 species: Archae - 10464 Bacteria - 293370 Metazoa - 110143 Fungi - 18083 Plants - 34749 Viruses - 34404 Other Eukaryotes - 15836 (source: NCBI BLink).
scaffold5	15976525	G	A	221.999	DP=26;VDB=0.0486907;SGB=-0.692914;MQSBZ=2.40626;FS=0;MQ0F=0;AF1=1;AC1=2;DP4=0,0,9,16;MQ=57;FQ=-101.987;ANN=A|stop_gained|HIGH|EXON_scaffold5_15975234_15975805|Diomu_009949|transcript|Diomu_009949-T1|protein_coding|2/2|c.297G>A|p.Trp99*|1220/1301|297/378|99/125||	Diomu_009949	AT3G27170.1	chloride channel B member of Anion channel protein family chloride channel B (CLC-B) FUNCTIONS IN: nitrate:hydrogen symporter activity, anion channel activity, voltage-gated chloride channel activity INVOLVED IN: chloride transport, transmembrane transport LOCATED IN: plant-type vacuole membrane, intracellular EXPRESSED IN: 13 plant structures EXPRESSED DURING: 8 growth stages CONTAINS InterPro DOMAIN/s: Chloride channel, core (InterPro:IPR014743), Chloride channel, voltage gated (InterPro:IPR001807), Chloride channel ClC-plant (InterPro:IPR002251), Cystathionine beta-synthase, core (InterPro:IPR000644) BEST Arabidopsis thaliana protein match is: chloride channel A (TAIR:AT5G40890.1) Has 6974 Blast hits to 6653 proteins in 1746 species: Archae - 129 Bacteria - 4490 Metazoa - 970 Fungi - 341 Plants - 365 Viruses - 0 Other Eukaryotes - 679 (source: NCBI BLink).
scaffold5	36661708	G	T	221.999	DP=31;VDB=0.604765;SGB=-0.69311;MQSBZ=0;FS=0;MQ0F=0;AF1=1;AC1=2;DP4=0,0,13,18;MQ=60;FQ=-119.987;ANN=T|stop_gained|HIGH|EXON_scaffold5_36661703_36661926|Diomu_010288|transcript|Diomu_010288-T1|protein_coding|1/1|c.4G>T|p.Gly2*|6/224|4/222|2/73||WARNING_TRANSCRIPT_NO_START_CODON	Diomu_010288	NA	NA
scaffold5	112000000	C	G	221.999	DP=35;VDB=0.954865;SGB=-0.693136;MQSBZ=0;FS=0;MQ0F=0;AF1=1;AC1=2;DP4=0,0,13,22;MQ=60;FQ=-131.987;ANN=G|stop_gained|HIGH|EXON_scaffold5_111690865_111691191|Diomu_011097|transcript|Diomu_011097-T1|protein_coding|1/1|c.135C>G|p.Tyr45*|135/327|135/327|45/108||,G|downstream_gene_variant|MODIFIER|ALDH5F1|Diomu_011096|transcript|Diomu_011096-T1|protein_coding||c.*381C>G|||||381|	Diomu_011097	AT3G23160.1	Protein of unknown function (DUF668) Protein of unknown function (DUF668) CONTAINS InterPro DOMAIN/s: Protein of unknown function DUF668 (InterPro:IPR007700), Protein of unknown function DUF3475 (InterPro:IPR021864) BEST Arabidopsis thaliana protein match is: Protein of unknown function (DUF668) (TAIR:AT5G04550.1) Has 431 Blast hits to 290 proteins in 19 species: Archae - 0 Bacteria - 1 Metazoa - 0 Fungi - 0 Plants - 424 Viruses - 0 Other Eukaryotes - 6 (source: NCBI BLink).
scaffold5	114000000	G	T	221.999	DP=23;VDB=0.885924;SGB=-0.692717;MQSBZ=-0.680433;FS=0;MQ0F=0.217391;AF1=1;AC1=2;DP4=0,0,6,17;MQ=31;FQ=-95.9866;ANN=T|stop_gained|HIGH|EXON_scaffold5_114029199_114029425|Diomu_011116|transcript|Diomu_011116-T1|protein_coding|1/2|c.145G>T|p.Glu49*|145/516|145/516|49/171||;LOF=(EXON_scaffold5_114029199_114029425|Diomu_011116|1|1.00);NMD=(EXON_scaffold5_114029199_114029425|Diomu_011116|1|1.00)	Diomu_011116	AT2G29560.1	cytosolic enolase Encodes a putative phosphoenolpyruvate enolase that is localized both to the nucleus and the cytoplasm. cytosolic enolase (ENOC) FUNCTIONS IN: phosphopyruvate hydratase activity, magnesium ion binding INVOLVED IN: glycolysis LOCATED IN: nucleus, cytoplasm EXPRESSED IN: 25 plant structures EXPRESSED DURING: 14 growth stages CONTAINS InterPro DOMAIN/s: Enolase (InterPro:IPR000941), Enolase, C-terminal (InterPro:IPR020810), Enolase, conserved site (InterPro:IPR020809), Enolase, N-terminal (InterPro:IPR020811) BEST Arabidopsis thaliana protein match is: Enolase (TAIR:AT2G36530.1) Has 13178 Blast hits to 13156 proteins in 3650 species: Archae - 272 Bacteria - 5726 Metazoa - 2098 Fungi - 281 Plants - 257 Viruses - 0 Other Eukaryotes - 4544 (source: NCBI BLink).
scaffold5	114000000	G	A	221.999	DP=37;VDB=0.372911;SGB=-0.693141;MQSBZ=0;FS=0;MQ0F=0;AF1=1;AC1=2;DP4=0,0,15,22;MQ=60;FQ=-137.987;ANN=A|stop_gained|HIGH|EXON_scaffold5_114185176_114185394|Diomu_011122|transcript|Diomu_011122-T1|protein_coding|1/2|c.67C>T|p.Gln23*|67/1248|67/1248|23/415||;LOF=(EXON_scaffold5_114185176_114185394|Diomu_011122|1|1.00);NMD=(EXON_scaffold5_114185176_114185394|Diomu_011122|1|1.00)	Diomu_011122	AT4G10500.1	2-oxoglutarate (2OG) and Fe(II)-dependent oxygenase superfamily protein 2-oxoglutarate (2OG) and Fe(II)-dependent oxygenase superfamily protein FUNCTIONS IN: oxidoreductase activity, acting on paired donors, with incorporation or reduction of molecular oxygen, 2-oxoglutarate as one donor, and incorporation of one atom each of oxygen into both donors, oxidoreductase activity INVOLVED IN: secondary metabolic process EXPRESSED IN: 12 plant structures EXPRESSED DURING: 9 growth stages CONTAINS InterPro DOMAIN/s: Oxoglutarate/iron-dependent oxygenase (InterPro:IPR005123) BEST Arabidopsis thaliana protein match is: 2-oxoglutarate (2OG) and Fe(II)-dependent oxygenase superfamily protein (TAIR:AT4G10490.1) Has 8560 Blast hits to 8509 proteins in 1005 species: Archae - 0 Bacteria - 1116 Metazoa - 115 Fungi - 958 Plants - 4983 Viruses - 0 Other Eukaryotes - 1388 (source: NCBI BLink).
scaffold5	116000000	C	T	221.999	DP=42;VDB=0.104441;SGB=-0.693146;MQSBZ=0;FS=0;MQ0F=0;AF1=1;AC1=2;DP4=0,0,21,21;MQ=60;FQ=-152.987;ANN=T|stop_gained|HIGH|EXON_scaffold5_116217258_116217446|Diomu_011143|transcript|Diomu_011143-T1|protein_coding|4/5|c.658C>T|p.Gln220*|658/1131|658/1131|220/376||,T|downstream_gene_variant|MODIFIER|EXON_scaffold5_116216266_116217152|Diomu_011142|transcript|Diomu_011142-T1|protein_coding||c.*1072C>T|||||1072|WARNING_TRANSCRIPT_NO_START_CODON;LOF=(EXON_scaffold5_116217258_116217446|Diomu_011143|1|1.00);NMD=(EXON_scaffold5_116217258_116217446|Diomu_011143|1|1.00)	Diomu_011143	NA	NA
scaffold5	119000000	C	A	221.999	DP=36;VDB=0.997674;SGB=-0.693127;RPBZ=-1.53458;MQBZ=0;MQSBZ=0;BQBZ=2.73;SCBZ=0.174078;FS=0;MQ0F=0;AF1=1;AC1=2;DP4=1,0,21,12;MQ=60;FQ=-113.987;PV4=1,1,1,1;ANN=A|stop_gained|HIGH|EXON_scaffold5_118587515_118587698|Diomu_011168|transcript|Diomu_011168-T1|protein_coding|2/2|c.371C>A|p.Ser124*|372/490|371/489|124/162||WARNING_TRANSCRIPT_NO_START_CODON	Diomu_011168	NA	NA
scaffold5	119000000	C	G	221.999	DP=27;VDB=0.00103119;SGB=-0.693021;MQSBZ=0.273289;FS=0;MQ0F=0;AF1=1;AC1=2;DP4=0,0,9,18;MQ=37;FQ=-107.987;ANN=G|stop_gained|HIGH|EXON_scaffold5_119232669_119233673|Diomu_011173|transcript|Diomu_011173-T1|protein_coding|1/1|c.315C>G|p.Tyr105*|315/1005|315/1005|105/334||	Diomu_011173	AT1G77010.1	Pentatricopeptide repeat (PPR) superfamily protein Pentatricopeptide repeat (PPR) superfamily protein CONTAINS InterPro DOMAIN/s: Pentatricopeptide repeat (InterPro:IPR002885) BEST Arabidopsis thaliana protein match is: Pentatricopeptide repeat (PPR) superfamily protein (TAIR:AT2G13600.1) Has 48292 Blast hits to 13963 proteins in 224 species: Archae - 0 Bacteria - 0 Metazoa - 112 Fungi - 57 Plants - 47549 Viruses - 0 Other Eukaryotes - 574 (source: NCBI BLink).
scaffold5	120000000	C	T	221.999	DP=26;VDB=0.135235;SGB=-0.692976;MQSBZ=0;FS=0;MQ0F=0;AF1=1;AC1=2;DP4=0,0,9,17;MQ=60;FQ=-104.987;ANN=T|stop_gained|HIGH|RPL27B_2|Diomu_011186|transcript|Diomu_011186-T1|protein_coding|1/1|c.49C>T|p.Arg17*|49/384|49/384|17/127||	Diomu_011186	AT3G22230.1	Ribosomal L27e protein family Ribosomal L27e protein family FUNCTIONS IN: structural constituent of ribosome INVOLVED IN: translation, ribosome biogenesis LOCATED IN: cytosolic ribosome, ribosome, cytosolic large ribosomal subunit EXPRESSED IN: 23 plant structures EXPRESSED DURING: 13 growth stages CONTAINS InterPro DOMAIN/s: Ribosomal protein L27e, conserved site (InterPro:IPR018262), Ribosomal protein L27e (InterPro:IPR001141) BEST Arabidopsis thaliana protein match is: Ribosomal L27e protein family (TAIR:AT4G15000.1) Has 765 Blast hits to 765 proteins in 292 species: Archae - 0 Bacteria - 0 Metazoa - 342 Fungi - 149 Plants - 139 Viruses - 0 Other Eukaryotes - 135 (source: NCBI BLink).
scaffold5	123000000	C	T	221.999	DP=31;VDB=0.425296;SGB=-0.69311;MQSBZ=0;FS=0;MQ0F=0;AF1=1;AC1=2;DP4=0,0,22,9;MQ=60;FQ=-119.987;ANN=T|stop_gained|HIGH|EXON_scaffold5_122752672_122753073|Diomu_011227|transcript|Diomu_011227-T1|protein_coding|1/1|c.208C>T|p.Arg70*|208/402|208/402|70/133||,T|downstream_gene_variant|MODIFIER|EXON_scaffold5_122747908_122748045|Diomu_011226|transcript|Diomu_011226-T1|protein_coding||c.*4317C>T|||||4317|	Diomu_011227	NA	NA
scaffold5	129000000	G	A	221.999	DP=35;VDB=0.605356;SGB=-0.693136;MQSBZ=0;FS=0;MQ0F=0;AF1=1;AC1=2;DP4=0,0,25,10;MQ=60;FQ=-131.987;ANN=A|stop_gained|HIGH|EXON_scaffold5_129090338_129090549|Diomu_011351|transcript|Diomu_011351-T1|protein_coding|1/1|c.73C>T|p.Gln25*|75/212|73/210|25/69||	Diomu_011351	AT4G39850.1	peroxisomal ABC transporter 1 Encodes a peroxisomal protein of the ATP binding cassette (ABC) transporter class (PMP subfamily) with significant identity to the human X-linked adrenoleukodystrophy protein (ALDP). The gene product promotes germination and represses embryo dormancy. ABI3, ABA1, FUS3 and LEC1 are epistatic to this gene. Mutants accumulate fatty acyl CoA suggesting a defect in uptake of fatty acyl CoA into the peroxisome. peroxisomal ABC transporter 1 (PXA1) CONTAINS InterPro DOMAIN/s: ATPase, AAA+ type, core (InterPro:IPR003593), ABC transporter, N-terminal (InterPro:IPR010509), ABC transporter-like (InterPro:IPR003439), ABC transporter, transmembrane domain, type 1 (InterPro:IPR011527), ABC transporter integral membrane type 1 (InterPro:IPR017940), ABC transporter, conserved site (InterPro:IPR017871) BEST Arabidopsis thaliana protein match is: ABC transporter family protein (TAIR:AT1G54350.1) Has 30201 Blast hits to 17322 proteins in 780 species: Archae - 12 Bacteria - 1396 Metazoa - 17338 Fungi - 3422 Plants - 5037 Viruses - 0 Other Eukaryotes - 2996 (source: NCBI BLink).
scaffold5	129000000	C	A	221.999	DP=34;VDB=0.602434;SGB=-0.693132;MQSBZ=0;FS=0;MQ0F=0;AF1=1;AC1=2;DP4=0,0,19,15;MQ=60;FQ=-128.987;ANN=A|stop_gained|HIGH|EXON_scaffold5_129106201_129106452|Diomu_011352|transcript|Diomu_011352-T1|protein_coding|2/2|c.160G>T|p.Gly54*|160/289|160/289|54/95||WARNING_TRANSCRIPT_INCOMPLETE	Diomu_011352	AT1G31140.2	GORDITA Encodes a B-sister MADS-box protein, GORDITA which is specific to the Brassicaceae. GOA is the most closely related paralog of ABS. GOA represses fruit growth and contributes to integument development. Over-expression of GOA results in disorganized floral structure and addition of carpel-like features to sepals. GORDITA (GOA) FUNCTIONS IN: DNA binding, sequence-specific DNA binding transcription factor activity INVOLVED IN: integument development, fruit development, fruit morphogenesis, regulation of timing of transition from vegetative to reproductive phase LOCATED IN: nucleus EXPRESSED IN: rosette leaf, embryo, cauline leaf, fruit, flower CONTAINS InterPro DOMAIN/s: Transcription factor, MADS-box (InterPro:IPR002100), Transcription factor, K-box (InterPro:IPR002487) BEST Arabidopsis thaliana protein match is: K-box region and MADS-box transcription factor family protein (TAIR:AT5G23260.2).
scaffold5	130000000	C	T	221.999	DP=21;VDB=0.138357;SGB=-0.692352;MQSBZ=0.207103;FS=0;MQ0F=0;AF1=1;AC1=2;DP4=0,0,7,14;MQ=56;FQ=-89.9865;ANN=T|stop_gained|HIGH|EXON_scaffold5_129516316_129516453|Diomu_011358|transcript|Diomu_011358-T1|protein_coding|2/2|c.286C>T|p.Gln96*|286/525|286/525|96/174||	Diomu_011358	NA	NA
scaffold5	139000000	G	A	221.999	DP=29;VDB=0.776022;SGB=-0.693054;MQSBZ=0;FS=0;MQ0F=0;AF1=1;AC1=2;DP4=0,0,5,23;MQ=60;FQ=-107.987;ANN=A|stop_gained|HIGH|EXON_scaffold5_138788839_138789039|Diomu_011591|transcript|Diomu_011591-T1|protein_coding|2/4|c.571C>T|p.Arg191*|571/1068|571/1068|191/355||,A|upstream_gene_variant|MODIFIER|EXON_scaffold5_138800362_138800506|Diomu_011592|transcript|Diomu_011592-T1|protein_coding||c.-1426G>A|||||1426|,A|downstream_gene_variant|MODIFIER|EXON_scaffold5_138802804_138802950|Diomu_011593|transcript|Diomu_011593-T1|protein_coding||c.*3950C>T|||||3868|;LOF=(EXON_scaffold5_138788839_138789039|Diomu_011591|1|1.00);NMD=(EXON_scaffold5_138788839_138789039|Diomu_011591|1|1.00)	Diomu_011591	AT5G64200.2	ortholog of human splicing factor SC35 encodes an SC35-like splicing factor of 35 kD localized to the nuclear specks. ortholog of human splicing factor SC35 (SC35) FUNCTIONS IN: RNA binding, nucleotide binding, nucleic acid binding INVOLVED IN: nuclear mRNA splicing, via spliceosome, RNA splicing LOCATED IN: cytosol, nuclear speck, membrane EXPRESSED IN: 24 plant structures EXPRESSED DURING: 13 growth stages CONTAINS InterPro DOMAIN/s: RNA recognition motif, RNP-1 (InterPro:IPR000504), Nucleotide-binding, alpha-beta plait (InterPro:IPR012677) BEST Arabidopsis thaliana protein match is: SC35-like splicing factor 30A (TAIR:AT3G13570.1) Has 1807 Blast hits to 1807 proteins in 277 species: Archae - 0 Bacteria - 0 Metazoa - 736 Fungi - 347 Plants - 385 Viruses - 0 Other Eukaryotes - 339 (source: NCBI BLink).
scaffold5	147000000	C	T	102.998	DP=50;VDB=0.0851753;SGB=-0.693147;FS=0;MQ0F=0.22;AF1=1;AC1=2;DP4=0,0,50,0;MQ=24;FQ=-177.988;ANN=T|stop_gained|HIGH|MAPKKK5|Diomu_012062|transcript|Diomu_012062-T1|protein_coding|1/7|c.19C>T|p.Arg7*|19/822|19/822|7/273||,T|downstream_gene_variant|MODIFIER|EXON_scaffold5_147212586_147212600|Diomu_012061|transcript|Diomu_012061-T1|protein_coding||c.*189C>T|||||189|;LOF=(MAPKKK5|Diomu_012062|1|1.00);NMD=(MAPKKK5|Diomu_012062|1|1.00)	Diomu_012062	AT5G66850.1	mitogen-activated protein kinase kinase kinase 5 member of MEKK subfamily mitogen-activated protein kinase kinase kinase 5 (MAPKKK5) FUNCTIONS IN: protein serine/threonine kinase activity, protein kinase activity, kinase activity, ATP binding INVOLVED IN: protein amino acid phosphorylation LOCATED IN: plasma membrane EXPRESSED IN: 22 plant structures EXPRESSED DURING: 15 growth stages CONTAINS InterPro DOMAIN/s: Protein kinase, ATP binding site (InterPro:IPR017441), Protein kinase, catalytic domain (InterPro:IPR000719), Serine/threonine-protein kinase domain (InterPro:IPR002290), Serine/threonine-protein kinase-like domain (InterPro:IPR017442), Protein kinase-like domain (InterPro:IPR011009) BEST Arabidopsis thaliana protein match is: Protein kinase superfamily protein (TAIR:AT1G63700.1) Has 30201 Blast hits to 17322 proteins in 780 species: Archae - 12 Bacteria - 1396 Metazoa - 17338 Fungi - 3422 Plants - 5037 Viruses - 0 Other Eukaryotes - 2996 (source: NCBI BLink).
scaffold5	150000000	G	T	221.999	DP=34;VDB=0.104424;SGB=-0.693127;MQSBZ=0;FS=0;MQ0F=0;AF1=1;AC1=2;DP4=0,0,20,13;MQ=60;FQ=-125.987;ANN=T|stop_gained|HIGH|NOP51_1|Diomu_012259|transcript|Diomu_012259-T1|protein_coding|9/9|c.1718C>A|p.Ser573*|1887/2256|1718/1866|573/621||,T|upstream_gene_variant|MODIFIER|EXON_scaffold5_149841434_149842329|Diomu_012258|transcript|Diomu_012258-T1|protein_coding||c.-3842C>A|||||3842|	Diomu_012259	AT5G27120.1	NOP56-like pre RNA processing ribonucleoprotein SAR DNA-binding protein, putative, strong similarity to SAR DNA-binding protein-1 (Pisum sativum) GI:3132696 contains Pfam profile PF01798: Putative snoRNA binding domain has similarity to MAR binding NOP58 protein NOP56-like pre RNA processing ribonucleoprotein FUNCTIONS IN: DNA binding INVOLVED IN: biological_process unknown LOCATED IN: nucleolus CONTAINS InterPro DOMAIN/s: Pre-mRNA processing ribonucleoprotein, snoRNA-binding domain (InterPro:IPR002687), NOP5, N-terminal (InterPro:IPR012974), NOSIC (InterPro:IPR012976) BEST Arabidopsis thaliana protein match is: NOP56-like pre RNA processing ribonucleoprotein (TAIR:AT3G05060.1) Has 1807 Blast hits to 1807 proteins in 277 species: Archae - 0 Bacteria - 0 Metazoa - 736 Fungi - 347 Plants - 385 Viruses - 0 Other Eukaryotes - 339 (source: NCBI BLink).
scaffold6	689827	G	T	221.999	DP=34;VDB=0.0374473;SGB=-0.693132;MQSBZ=-1.03654;FS=0;MQ0F=0;AF1=1;AC1=2;DP4=0,0,21,13;MQ=54;FQ=-128.987;ANN=T|stop_gained|HIGH|EXON_scaffold6_688390_689250|Diomu_012528|transcript|Diomu_012528-T1|protein_coding|3/3|c.1228G>T|p.Glu410*|1228/1311|1228/1311|410/436||,T|downstream_gene_variant|MODIFIER|TSB2_1|Diomu_012527|transcript|Diomu_012527-T1|protein_coding||c.*5004G>T|||||4551|	Diomu_012528	AT4G14096.1	F-box/RNI-like superfamily protein F-box/RNI-like superfamily protein CONTAINS InterPro DOMAIN/s: F-box domain, cyclin-like (InterPro:IPR001810), F-box domain, Skp2-like (InterPro:IPR022364), FBD-like (InterPro:IPR006566), Leucine-rich repeat 2 (InterPro:IPR013101) BEST Arabidopsis thaliana protein match is: F-box/RNI-like superfamily protein (TAIR:AT4G14103.2) Has 30201 Blast hits to 17322 proteins in 780 species: Archae - 12 Bacteria - 1396 Metazoa - 17338 Fungi - 3422 Plants - 5037 Viruses - 0 Other Eukaryotes - 2996 (source: NCBI BLink).
scaffold6	90001759	G	T	131.007	DP=11;VDB=0.000958455;SGB=-0.670168;FS=0;MQ0F=0;AF1=1;AC1=2;DP4=0,0,10,0;MQ=36;FQ=-56.9861;ANN=T|stop_gained|HIGH|EXON_scaffold6_89999665_89999855|Diomu_013595|transcript|Diomu_013595-T1|protein_coding|2/3|c.214G>T|p.Gly72*|214/414|214/414|72/137||;LOF=(EXON_scaffold6_89999665_89999855|Diomu_013595|1|1.00);NMD=(EXON_scaffold6_89999665_89999855|Diomu_013595|1|1.00)	Diomu_013595	AT3G15090.1	GroES-like zinc-binding alcohol dehydrogenase family protein GroES-like zinc-binding alcohol dehydrogenase family protein FUNCTIONS IN: oxidoreductase activity, zinc ion binding INVOLVED IN: oxidation reduction LOCATED IN: mitochondrion EXPRESSED IN: 23 plant structures EXPRESSED DURING: 14 growth stages CONTAINS InterPro DOMAIN/s: GroES-like (InterPro:IPR011032), Alcohol dehydrogenase GroES-like (InterPro:IPR013154), Alcohol dehydrogenase, C-terminal (InterPro:IPR013149), Alcohol dehydrogenase superfamily, zinc-containing (InterPro:IPR002085) BEST Arabidopsis thaliana protein match is: Oxidoreductase, zinc-binding dehydrogenase family protein (TAIR:AT1G23740.1) Has 32555 Blast hits to 32407 proteins in 2523 species: Archae - 489 Bacteria - 20756 Metazoa - 1208 Fungi - 3376 Plants - 855 Viruses - 0 Other Eukaryotes - 5871 (source: NCBI BLink).
scaffold6	141000000	C	T	221.999	DP=30;VDB=0.956911;SGB=-0.693097;MQSBZ=0;FS=0;MQ0F=0;AF1=1;AC1=2;DP4=0,0,10,20;MQ=60;FQ=-116.987;ANN=T|stop_gained|HIGH|EXON_scaffold6_141401465_141401569|Diomu_014095|transcript|Diomu_014095-T1|protein_coding|8/9|c.892C>T|p.Arg298*|892/1089|892/1089|298/362||,T|upstream_gene_variant|MODIFIER|EXON_scaffold6_141408873_141409703|Diomu_014096|transcript|Diomu_014096-T1|protein_coding||c.-4364C>T|||||4364|,T|downstream_gene_variant|MODIFIER|TIC55|Diomu_014094|transcript|Diomu_014094-T1|protein_coding||c.*3618C>T|||||3618|;LOF=(EXON_scaffold6_141401465_141401569|Diomu_014095|1|1.00);NMD=(EXON_scaffold6_141401465_141401569|Diomu_014095|1|1.00)	Diomu_014095	AT5G66190.1	ferredoxin-NADP(+)-oxidoreductase 1 Encodes a leaf-type ferredoxin:NADP(H) oxidoreductase. It is present in both chloroplast stroma and thylakoid membranes but is more abundant in the thylakoid. The affinity of this enzyme for ferredoxin is slightly, but significantly, higher than AtLFNR2, an isoform of the same enzyme. AtLFNR1 forms a heterodimer with AtFNR2 and is also a prerequisite to attach AtFNR2 to the thylakoid membrane. ferredoxin-NADP(+)-oxidoreductase 1 (FNR1) FUNCTIONS IN: oxidoreductase activity, electron transporter, transferring electrons within the cyclic electron transport pathway of photosynthesis activity, poly(U) RNA binding, NADPH dehydrogenase activity, electron transporter, transferring electrons within the noncyclic electron transport pathway of photosynthesis activity INVOLVED IN: oxidation reduction, photosynthetic electron transport chain, defense response to bacterium LOCATED IN: in 7 components EXPRESSED IN: 25 plant structures EXPRESSED DURING: 15 growth stages CONTAINS InterPro DOMAIN/s: Oxidoreductase FAD/NAD(P)-binding (InterPro:IPR001433), Ferredoxin reductase-type FAD-binding domain (InterPro:IPR017927), Oxidoreductase, FAD-binding domain (InterPro:IPR008333), Riboflavin synthase-like beta-barrel (InterPro:IPR017938), Ferredoxin Reductase (InterPro:IPR015701), Flavoprotein pyridine nucleotide cytochrome reductase (InterPro:IPR001709), Ferredoxin--NADP reductase (InterPro:IPR012146) BEST Arabidopsis thaliana protein match is: ferredoxin-NADP(+)-oxidoreductase 2 (TAIR:AT1G20020.1) Has 1807 Blast hits to 1807 proteins in 277 species: Archae - 0 Bacteria - 0 Metazoa - 736 Fungi - 347 Plants - 385 Viruses - 0 Other Eukaryotes - 339 (source: NCBI BLink).
scaffold6	143000000	C	T	221.999	DP=35;VDB=0.811934;SGB=-0.693136;MQSBZ=0;FS=0;MQ0F=0;AF1=1;AC1=2;DP4=0,0,26,9;MQ=60;FQ=-131.987;ANN=T|stop_gained|HIGH|EXON_scaffold6_143257440_143257910|Diomu_014151|transcript|Diomu_014151-T1|protein_coding|1/1|c.16C>T|p.Gln6*|16/471|16/471|6/156||,T|downstream_gene_variant|MODIFIER|EXON_scaffold6_143259644_143260262|Diomu_014152|transcript|Diomu_014152-T1|protein_coding||c.*2664G>A|||||2239|,T|downstream_gene_variant|MODIFIER|EXON_scaffold6_143259644_143260262|Diomu_014152|transcript|Diomu_014152-T2|protein_coding||c.*2664G>A|||||2189|,T|downstream_gene_variant|MODIFIER|EXON_scaffold6_143259644_143260262|Diomu_014152|transcript|Diomu_014152-T3|protein_coding||c.*3939G>A|||||3074|	Diomu_014151	AT1G56700.3	Peptidase C15, pyroglutamyl peptidase I-like Peptidase C15, pyroglutamyl peptidase I-like INVOLVED IN: proteolysis LOCATED IN: cellular_component unknown EXPRESSED IN: 23 plant structures EXPRESSED DURING: 13 growth stages CONTAINS InterPro DOMAIN/s: Peptidase C15, pyroglutamyl peptidase I (InterPro:IPR000816), Peptidase C15, pyroglutamyl peptidase I-like (InterPro:IPR016125) BEST Arabidopsis thaliana protein match is: Peptidase C15, pyroglutamyl peptidase I-like (TAIR:AT1G23440.1) Has 1875 Blast hits to 1874 proteins in 806 species: Archae - 109 Bacteria - 1466 Metazoa - 106 Fungi - 18 Plants - 100 Viruses - 0 Other Eukaryotes - 76 (source: NCBI BLink).
scaffold6	147000000	A	T	221.999	DP=38;VDB=0.707952;SGB=-0.693141;MQSBZ=0;FS=0;MQ0F=0;AF1=1;AC1=2;DP4=0,0,19,18;MQ=60;FQ=-137.987;ANN=T|stop_gained|HIGH|EXON_scaffold6_147375217_147375979|Diomu_014407|transcript|Diomu_014407-T1|protein_coding|1/1|c.169A>T|p.Lys57*|508/763|169/315|57/104||	Diomu_014407	AT3G10620.1	nudix hydrolase homolog 26 Encodes a ppGpp pyrophosphohydrolase. nudix hydrolase homolog 26 (NUDX26) CONTAINS InterPro DOMAIN/s: NUDIX hydrolase domain-like (InterPro:IPR015797), NUDIX hydrolase (InterPro:IPR020476), NUDIX hydrolase, conserved site (InterPro:IPR020084), NUDIX hydrolase domain (InterPro:IPR000086) BEST Arabidopsis thaliana protein match is: nudix hydrolase homolog 27 (TAIR:AT5G06340.1) Has 4741 Blast hits to 4739 proteins in 1213 species: Archae - 2 Bacteria - 2928 Metazoa - 13 Fungi - 1 Plants - 97 Viruses - 0 Other Eukaryotes - 1700 (source: NCBI BLink).
scaffold6	148000000	G	A	221.999	DP=40;VDB=0.308415;SGB=-0.693145;MQSBZ=0;FS=0;MQ0F=0;AF1=1;AC1=2;DP4=0,0,20,20;MQ=60;FQ=-146.987;ANN=A|stop_gained|HIGH|EXON_scaffold6_147853453_147854046|Diomu_014450|transcript|Diomu_014450-T2|protein_coding|6/8|c.3997C>T|p.Arg1333*|4148/4963|3997/4062|1333/1353||,A|upstream_gene_variant|MODIFIER|LECRKS7_2|Diomu_014449|transcript|Diomu_014449-T1|protein_coding||c.-4019C>T|||||3710|,A|intron_variant|MODIFIER|EXON_scaffold6_147853453_147854046|Diomu_014450|transcript|Diomu_014450-T1|protein_coding|5/6|c.3099-217C>T||||||	Diomu_014450	AT5G55820.1	Encodes a plant ortholog of the inner centromere protein (INCENP), which is implicated in the control of chromosome segregation and cytokinesis in yeast and animals. Required for female gametophytic cell specification and seed development. CONTAINS InterPro DOMAIN/s: Inner centromere protein, ARK-binding region (InterPro:IPR005635) Has 1807 Blast hits to 1807 proteins in 277 species: Archae - 0 Bacteria - 0 Metazoa - 736 Fungi - 347 Plants - 385 Viruses - 0 Other Eukaryotes - 339 (source: NCBI BLink).
scaffold6	148000000	G	A	221.999	DP=25;VDB=0.0202464;SGB=-0.692914;MQSBZ=-0.930484;FS=0;MQ0F=0;AF1=1;AC1=2;DP4=0,0,4,21;MQ=57;FQ=-101.987;ANN=A|stop_gained|HIGH|EXON_scaffold6_148190563_148190781|Diomu_014481|transcript|Diomu_014481-T1|protein_coding|2/2|c.37C>T|p.Gln13*|37/228|37/228|13/75||,A|upstream_gene_variant|MODIFIER|EXON_scaffold6_148191303_148191731|Diomu_014482|transcript|Diomu_014482-T1|protein_coding||c.-549G>A|||||549|	Diomu_014481	AT1G77420.1	alpha/beta-Hydrolases superfamily protein alpha/beta-Hydrolases superfamily protein BEST Arabidopsis thaliana protein match is: alpha/beta-Hydrolases superfamily protein (TAIR:AT5G16120.1) Has 4552 Blast hits to 4550 proteins in 1360 species: Archae - 49 Bacteria - 3106 Metazoa - 121 Fungi - 218 Plants - 474 Viruses - 41 Other Eukaryotes - 543 (source: NCBI BLink).
scaffold7	3621370	T	A	221.999	DP=42;VDB=0.985971;SGB=-0.693146;MQSBZ=0;FS=0;MQ0F=0;AF1=1;AC1=2;DP4=0,0,21,21;MQ=60;FQ=-152.987;ANN=A|stop_gained|HIGH|EXON_scaffold7_3621170_3621466|Diomu_014726|transcript|Diomu_014726-T1|protein_coding|1/3|c.201T>A|p.Cys67*|201/462|201/462|67/153||,A|upstream_gene_variant|MODIFIER|EXON_scaffold7_3622910_3623320|Diomu_014727|transcript|Diomu_014727-T1|protein_coding||c.-1540T>A|||||1540|;LOF=(EXON_scaffold7_3621170_3621466|Diomu_014726|1|1.00);NMD=(EXON_scaffold7_3621170_3621466|Diomu_014726|1|1.00)	Diomu_014726	AT1G68585.1	unknown protein Has 23 Blast hits to 23 proteins in 6 species: Archae - 0 Bacteria - 0 Metazoa - 0 Fungi - 0 Plants - 23 Viruses - 0 Other Eukaryotes - 0 (source: NCBI BLink).
scaffold7	3679270	A	C	213.999	DP=27;VDB=0.45794;SGB=-0.692914;MQSBZ=0;FS=0;MQ0F=0;AF1=1;AC1=2;DP4=0,0,1,24;MQ=60;FQ=-101.987;ANN=C|stop_gained|HIGH|EXON_scaffold7_3676968_3677588|Diomu_014733|transcript|Diomu_014733-T2|protein_coding|8/8|c.458T>G|p.Leu153*|853/933|458/474|153/157||,C|upstream_gene_variant|MODIFIER|EXON_scaffold7_3671012_3671230|Diomu_014732|transcript|Diomu_014732-T1|protein_coding||c.-4391T>G|||||4391|,C|intron_variant|MODIFIER|EXON_scaffold7_3676968_3677588|Diomu_014733|transcript|Diomu_014733-T1|protein_coding|8/11|c.441+17T>G||||||	Diomu_014733	AT1G25520.1	Uncharacterized protein family (UPF0016) Uncharacterized protein family (UPF0016) INVOLVED IN: response to karrikin LOCATED IN: membrane EXPRESSED IN: 22 plant structures EXPRESSED DURING: 13 growth stages CONTAINS InterPro DOMAIN/s: Uncharacterised protein family UPF0016 (InterPro:IPR001727) BEST Arabidopsis thaliana protein match is: Uncharacterized protein family (UPF0016) (TAIR:AT1G68650.1) Has 1806 Blast hits to 1733 proteins in 669 species: Archae - 27 Bacteria - 1021 Metazoa - 159 Fungi - 140 Plants - 210 Viruses - 0 Other Eukaryotes - 249 (source: NCBI BLink).
scaffold7	4603994	C	T	221.999	DP=39;VDB=0.0166372;SGB=-0.693144;MQSBZ=0.308992;FS=0;MQ0F=0;AF1=1;AC1=2;DP4=0,0,23,16;MQ=58;FQ=-143.987;ANN=T|stop_gained|HIGH|EXON_scaffold7_4603841_4604137|Diomu_014792|transcript|Diomu_014792-T1|protein_coding|1/1|c.154C>T|p.Gln52*|154/297|154/297|52/98||WARNING_TRANSCRIPT_NO_START_CODON,T|upstream_gene_variant|MODIFIER|EXON_scaffold7_4605003_4605423|Diomu_014793|transcript|Diomu_014793-T1|protein_coding||c.-1333C>T|||||1009|,T|downstream_gene_variant|MODIFIER|RFC1_1|Diomu_014794|transcript|Diomu_014794-T1|protein_coding||c.*4585G>A|||||4214|	Diomu_014792	AT2G38180.1	SGNH hydrolase-type esterase superfamily protein SGNH hydrolase-type esterase superfamily protein FUNCTIONS IN: hydrolase activity, hydrolase activity, acting on ester bonds, carboxylesterase activity INVOLVED IN: lipid metabolic process EXPRESSED IN: 22 plant structures EXPRESSED DURING: 13 growth stages CONTAINS InterPro DOMAIN/s: Esterase, SGNH hydrolase-type, subgroup (InterPro:IPR013831), Lipase, GDSL (InterPro:IPR001087), Esterase, SGNH hydrolase-type (InterPro:IPR013830) BEST Arabidopsis thaliana protein match is: SGNH hydrolase-type esterase superfamily protein (TAIR:AT3G11210.1) Has 749 Blast hits to 745 proteins in 289 species: Archae - 0 Bacteria - 287 Metazoa - 79 Fungi - 158 Plants - 167 Viruses - 0 Other Eukaryotes - 58 (source: NCBI BLink).
scaffold7	14109812	T	A	221.999	DP=47;VDB=0.565159;SGB=-0.693147;MQSBZ=0;FS=0;MQ0F=0;AF1=1;AC1=2;DP4=0,0,28,19;MQ=60;FQ=-167.987;ANN=A|stop_gained|HIGH|EXON_scaffold7_14109306_14109929|Diomu_015194|transcript|Diomu_015194-T1|protein_coding|1/1|c.118A>T|p.Lys40*|118/624|118/624|40/207||,A|downstream_gene_variant|MODIFIER|EXON_scaffold7_14111212_14111350|Diomu_015195|transcript|Diomu_015195-T1|protein_coding||c.*1400A>T|||||1400|	Diomu_015194	AT1G24470.1	beta-ketoacyl reductase 2 Encodes one of the two Arabidopsis homologues to YBR159w encoding a S. cerevisiae beta-ketoacyl reductase (KCR), which catalyzes the first reduction during VLCFA (very long chain fatty acids, >18 carbon) elongation: KCR1 (At1g67730), KCR2 (At1g24470). Complementation of the yeast ybr159Delta mutant demonstrated that the two KCR proteins are divergent and that only AtKCR1 can restore heterologous elongase activity similar to the native yeast KCR gene. beta-ketoacyl reductase 2 (KCR2) FUNCTIONS IN: oxidoreductase activity, ketoreductase activity INVOLVED IN: oxidation reduction, metabolic process LOCATED IN: endoplasmic reticulum EXPRESSED IN: 15 plant structures EXPRESSED DURING: 7 growth stages CONTAINS InterPro DOMAIN/s: Short-chain dehydrogenase/reductase, conserved site (InterPro:IPR020904), NAD(P)-binding domain (InterPro:IPR016040), Glucose/ribitol dehydrogenase (InterPro:IPR002347), Short-chain dehydrogenase/reductase SDR (InterPro:IPR002198) BEST Arabidopsis thaliana protein match is: beta-ketoacyl reductase 1 (TAIR:AT1G67730.1) Has 80088 Blast hits to 80001 proteins in 3265 species: Archae - 726 Bacteria - 55481 Metazoa - 4714 Fungi - 3206 Plants - 2039 Viruses - 0 Other Eukaryotes - 13922 (source: NCBI BLink).
scaffold7	24355157	C	T	221.999	DP=32;VDB=0.649528;SGB=-0.69312;MQSBZ=0;FS=0;MQ0F=0;AF1=1;AC1=2;DP4=0,0,10,22;MQ=60;FQ=-122.987;ANN=T|stop_gained|HIGH|EXON_scaffold7_24353761_24353856|Diomu_015396|transcript|Diomu_015396-T1|protein_coding|6/10|c.886C>T|p.Arg296*|886/1584|886/1584|296/527||;LOF=(EXON_scaffold7_24353761_24353856|Diomu_015396|1|1.00);NMD=(EXON_scaffold7_24353761_24353856|Diomu_015396|1|1.00)	Diomu_015396	AT3G30200.1	Plant transposase (Ptta/En/Spm family) Plant transposase (Ptta/En/Spm family) FUNCTIONS IN: molecular_function unknown INVOLVED IN: biological_process unknown LOCATED IN: cellular_component unknown EXPRESSED IN: cultured cell CONTAINS InterPro DOMAIN/s: Transposase, Ptta/En/Spm, plant (InterPro:IPR004252) BEST Arabidopsis thaliana protein match is: Plant transposase (Ptta/En/Spm family) (TAIR:AT1G40087.1) Has 256 Blast hits to 254 proteins in 18 species: Archae - 0 Bacteria - 2 Metazoa - 0 Fungi - 0 Plants - 254 Viruses - 0 Other Eukaryotes - 0 (source: NCBI BLink).
scaffold7	46148421	C	A	221.999	DP=33;VDB=0.534917;SGB=-0.69311;RPBZ=-1.51865;MQBZ=1.00195;MQSBZ=-1.08914;BQBZ=2.73567;SCBZ=0;FS=0;MQ0F=0.454545;AF1=1;AC1=2;DP4=1,0,16,15;MQ=26;FQ=-107.987;PV4=1,1,1,1;ANN=A|stop_gained|HIGH|EXON_scaffold7_46148284_46148456|Diomu_015631|transcript|Diomu_015631-T1|protein_coding|2/2|c.133G>T|p.Glu45*|133/270|133/270|45/89||,A|upstream_gene_variant|MODIFIER|EXON_scaffold7_46147435_46147725|Diomu_015630|transcript|Diomu_015630-T1|protein_coding||c.-487G>T|||||487|	Diomu_015631	AT4G22260.1	Alternative oxidase family protein Similar to mitochondrial alternative oxidase. im mutants have a variegated phenotype and fail to differentiate chloroplasts in the majority of their cells under high light intensity continuous illumination. The white tissues of immutans accumulate phytoene, a non-colored C40 carotenoid intermediate. This suggests that immutans controls, either directly or indirectly, the activity of phytoene desaturase (PDS), the enzyme that converts phytoene to zeta-carotene in higher plants. However, im is not the structural gene for PDS. It is located in the lumenar face of the thylakoid membrane. IM is expressed ubiquitously in plant tissues. IMMUTANS (IM) CONTAINS InterPro DOMAIN/s: Alternative oxidase (InterPro:IPR002680) BEST Arabidopsis thaliana protein match is: alternative oxidase 2 (TAIR:AT5G64210.1) Has 30201 Blast hits to 17322 proteins in 780 species: Archae - 12 Bacteria - 1396 Metazoa - 17338 Fungi - 3422 Plants - 5037 Viruses - 0 Other Eukaryotes - 2996 (source: NCBI BLink).
scaffold7	47672204	C	T	221.999	DP=31;VDB=0.95357;SGB=-0.69311;MQSBZ=-0.975185;FS=0;MQ0F=0;AF1=1;AC1=2;DP4=0,0,18,13;MQ=59;FQ=-119.987;ANN=T|stop_gained|HIGH|EXON_scaffold7_47671520_47671755|Diomu_015649|transcript|Diomu_015649-T1|protein_coding|2/2|c.607C>T|p.Gln203*|607/669|607/669|203/222||	Diomu_015649	AT5G30510.1	ribosomal protein S1 ribosomal protein S1 (RPS1) FUNCTIONS IN: RNA binding LOCATED IN: thylakoid, chloroplast stroma, chloroplast, membrane EXPRESSED IN: 24 plant structures EXPRESSED DURING: 14 growth stages CONTAINS InterPro DOMAIN/s: Nucleic acid-binding, OB-fold-like (InterPro:IPR016027), Nucleic acid-binding, OB-fold (InterPro:IPR012340), Ribosomal protein S1, RNA-binding domain (InterPro:IPR003029) BEST Arabidopsis thaliana protein match is: Nucleic acid-binding proteins superfamily (TAIR:AT1G71720.1) Has 27453 Blast hits to 18967 proteins in 2720 species: Archae - 77 Bacteria - 20681 Metazoa - 178 Fungi - 177 Plants - 343 Viruses - 0 Other Eukaryotes - 5997 (source: NCBI BLink).
scaffold7	48913543	G	A	221.999	DP=31;VDB=0.810796;SGB=-0.69311;MQSBZ=0.574263;FS=0;MQ0F=0;AF1=1;AC1=2;DP4=0,0,15,16;MQ=50;FQ=-119.987;ANN=A|stop_gained|HIGH|EXON_scaffold7_48913179_48913441|Diomu_015660|transcript|Diomu_015660-T1|protein_coding|1/2|c.796C>T|p.Gln266*|796/1127|796/1127|266/374||WARNING_TRANSCRIPT_INCOMPLETE,A|downstream_gene_variant|MODIFIER|EXON_scaffold7_48914426_48915300|Diomu_015661|transcript|Diomu_015661-T1|protein_coding||c.*883C>T|||||883|;LOF=(EXON_scaffold7_48913179_48913441|Diomu_015660|1|1.00);NMD=(EXON_scaffold7_48913179_48913441|Diomu_015660|1|1.00)	Diomu_015660	AT2G19120.1	P-loop containing nucleoside triphosphate hydrolases superfamily protein P-loop containing nucleoside triphosphate hydrolases superfamily protein BEST Arabidopsis thaliana protein match is: P-loop containing nucleoside triphosphate hydrolases superfamily protein (TAIR:AT4G30100.1) Has 5930 Blast hits to 5690 proteins in 1157 species: Archae - 188 Bacteria - 1788 Metazoa - 1227 Fungi - 954 Plants - 650 Viruses - 225 Other Eukaryotes - 898 (source: NCBI BLink).
scaffold7	67186528	G	A	221.999	DP=34;VDB=0.579667;SGB=-0.693127;RPBZ=0.357163;MQBZ=5.74456;MQSBZ=0.786796;BQBZ=0;SCBZ=-5.74456;FS=0;MQ0F=0.0294118;AF1=1;AC1=2;DP4=1,0,20,13;MQ=59;FQ=-113.987;PV4=1,1,1,0.319288;ANN=A|stop_gained|HIGH|EXON_scaffold7_67186517_67186621|Diomu_015823|transcript|Diomu_015823-T1|protein_coding|2/2|c.466C>T|p.Gln156*|466/477|466/477|156/158||	Diomu_015823	NA	NA
scaffold7	82008697	G	T	162.998	DP=23;VDB=0.784678;SGB=-0.692717;FS=0;MQ0F=0;AF1=1;AC1=2;DP4=0,0,0,23;MQ=56;FQ=-95.9866;ANN=T|stop_gained|HIGH|EXON_scaffold7_81996699_81997049|Diomu_015955|transcript|Diomu_015955-T1|protein_coding|2/2|c.595G>T|p.Glu199*|595/1111|595/711|199/236||	Diomu_015955	NA	NA
scaffold7	85252227	C	T	221.999	DP=39;VDB=0.990817;SGB=-0.693144;MQSBZ=0;FS=0;MQ0F=0;AF1=1;AC1=2;DP4=0,0,17,22;MQ=60;FQ=-137.987;ANN=T|stop_gained|HIGH|EXON_scaffold7_85252098_85252638|Diomu_015997|transcript|Diomu_015997-T1|protein_coding|1/1|c.130C>T|p.Gln44*|130/541|130/541|44/179||WARNING_TRANSCRIPT_INCOMPLETE	Diomu_015997	AT4G14680.1	Pseudouridine synthase/archaeosine transglycosylase-like family protein ATP sulfurylase APS3 CONTAINS InterPro DOMAIN/s: Rossmann-like alpha/beta/alpha sandwich fold (InterPro:IPR014729), Pseudouridine synthase/archaeosine transglycosylase-like (InterPro:IPR015947), Sulphate adenylyltransferase (InterPro:IPR002650) BEST Arabidopsis thaliana protein match is: ATP sulfurylase 1 (TAIR:AT3G22890.1) Has 2059 Blast hits to 2056 proteins in 649 species: Archae - 98 Bacteria - 865 Metazoa - 242 Fungi - 201 Plants - 189 Viruses - 0 Other Eukaryotes - 464 (source: NCBI BLink).
scaffold7	90731001	G	A	221.999	DP=53;VDB=0.683291;SGB=-0.693147;MQSBZ=0;FS=0;MQ0F=0;AF1=1;AC1=2;DP4=0,0,31,22;MQ=60;FQ=-186.988;ANN=A|stop_gained|HIGH|EXON_scaffold7_90730756_90731041|Diomu_016051|transcript|Diomu_016051-T1|protein_coding|2/2|c.196C>T|p.Gln66*|196/441|196/441|66/146||WARNING_TRANSCRIPT_NO_START_CODON	Diomu_016051	AT5G57110.2	autoinhibited Ca2+ -ATPase, isoform 8 Arabidopsis-autoinhibited Ca2+ -ATPase, isoform 8, contains all of the characteristic motifs of Ca2+ -transporting P-type Ca2+ -ATPases and is localized to the plasma membrane. \autoinhibited Ca2+ -ATPase, isoform 8\" (ACA8) FUNCTIONS IN: protein self-association, calcium-transporting ATPase activity, calmodulin binding INVOLVED IN: response to nematode LOCATED IN: plasma membrane, membrane EXPRESSED IN: 26 plant structures EXPRESSED DURING: 13 growth stages CONTAINS InterPro DOMAIN/s: ATPase, P-type, ATPase-associated domain (InterPro:IPR008250), ATPase, P-type, calcium-transporting, PMCA-type (InterPro:IPR006408), Haloacid dehalogenase-like hydrolase (InterPro:IPR005834), ATPase, P-type cation-transporter, N-terminal (InterPro:IPR004014), ATPase, P-type, H+ transporting proton pump (InterPro:IPR000695), ATPase, P-type, K/Mg/Cd/Cu/Zn/Na/Ca/Na/H-transporter (InterPro:IPR001757), ATPase, P-type cation-transporter, C-terminal (InterPro:IPR006068), ATPase, P-type phosphorylation site (InterPro:IPR018303) BEST Arabidopsis thaliana protein match is: autoinhibited Ca(2+)-ATPase 10 (TAIR:AT4G29900.1) Has 45517 Blast hits to 34552 proteins in 3221 species: Archae - 872 Bacteria - 31142 Metazoa - 4022 Fungi - 2709 Plants - 2112 Viruses - 3 Other Eukaryotes - 4657 (source: NCBI BLink)."
scaffold7	91713655	G	A	221.999	DP=34;VDB=0.448578;SGB=-0.693132;MQSBZ=0;FS=0;MQ0F=0;AF1=1;AC1=2;DP4=0,0,14,20;MQ=60;FQ=-128.987;ANN=A|stop_gained|HIGH|EXON_scaffold7_91713510_91714018|Diomu_016059|transcript|Diomu_016059-T1|protein_coding|1/1|c.144G>A|p.Trp48*|146/509|144/507|48/168||WARNING_TRANSCRIPT_NO_START_CODON,A|downstream_gene_variant|MODIFIER|EXON_scaffold7_91712347_91712950|Diomu_016058|transcript|Diomu_016058-T1|protein_coding||c.*705G>A|||||705|WARNING_TRANSCRIPT_INCOMPLETE,A|intron_variant|MODIFIER|EXON_scaffold7_91697918_91698280|Diomu_016057|transcript|Diomu_016057-T1|protein_coding|1/1|c.309+15375G>A||||||	Diomu_016059	AT3G26616.1	unknown protein Has 0 Blast hits to 0 proteins in 0 species (source: NCBI BLink).
scaffold7	96888470	G	A	221.999	DP=48;VDB=0.729968;SGB=-0.693147;RPBZ=1.48099;MQBZ=4.89898;MQSBZ=-1.37082;BQBZ=-0.377;SCBZ=0;FS=0;MQ0F=0;AF1=1;AC1=2;DP4=0,1,23,24;MQ=59;FQ=-137.987;PV4=1,0.362584,1,0.451761;ANN=A|stop_gained|HIGH|EXON_scaffold7_96887882_96888193|Diomu_016112|transcript|Diomu_016112-T1|protein_coding|1/3|c.1060C>T|p.Arg354*|1060/1482|1060/1482|354/493||;LOF=(EXON_scaffold7_96887882_96888193|Diomu_016112|1|1.00);NMD=(EXON_scaffold7_96887882_96888193|Diomu_016112|1|1.00)	Diomu_016112	AT1G61970.2	Mitochondrial transcription termination factor family protein Mitochondrial transcription termination factor family protein FUNCTIONS IN: molecular_function unknown INVOLVED IN: biological_process unknown CONTAINS InterPro DOMAIN/s: Mitochodrial transcription termination factor-related (InterPro:IPR003690) BEST Arabidopsis thaliana protein match is: Mitochondrial transcription termination factor family protein (TAIR:AT1G61980.1).
scaffold7	98061705	C	T	221.999	DP=37;VDB=0.962145;SGB=-0.693139;MQSBZ=0;FS=0;MQ0F=0;AF1=1;AC1=2;DP4=0,0,17,19;MQ=60;FQ=-134.987;ANN=T|stop_gained|HIGH|EXON_scaffold7_98061672_98061950|Diomu_016122|transcript|Diomu_016122-T1|protein_coding|1/1|c.246G>A|p.Trp82*|246/279|246/279|82/92||WARNING_TRANSCRIPT_NO_START_CODON,T|downstream_gene_variant|MODIFIER|EXON_scaffold7_98063313_98063981|Diomu_016123|transcript|Diomu_016123-T2|protein_coding||c.*2178G>A|||||1608|,T|downstream_gene_variant|MODIFIER|EXON_scaffold7_98063313_98063981|Diomu_016123|transcript|Diomu_016123-T1|protein_coding||c.*4549G>A|||||4430|	Diomu_016122	AT1G64320.1	myosin heavy chain-related myosin heavy chain-related FUNCTIONS IN: molecular_function unknown INVOLVED IN: response to cadmium ion LOCATED IN: cellular_component unknown EXPRESSED IN: male gametophyte, flower, cultured cell, pollen tube EXPRESSED DURING: L mature pollen stage, M germinated pollen stage, 4 anthesis BEST Arabidopsis thaliana protein match is: myosin heavy chain-related (TAIR:AT5G41780.1) Has 120676 Blast hits to 61544 proteins in 2785 species: Archae - 1971 Bacteria - 17622 Metazoa - 55572 Fungi - 10250 Plants - 6487 Viruses - 441 Other Eukaryotes - 28333 (source: NCBI BLink).
scaffold7	105000000	G	A	221.999	DP=39;VDB=0.844517;SGB=-0.693144;MQSBZ=1.34131;FS=0;MQ0F=0.0512821;AF1=1;AC1=2;DP4=0,0,18,21;MQ=41;FQ=-140.987;ANN=A|stop_gained|HIGH|EXON_scaffold7_105029210_105029531|Diomu_016204|transcript|Diomu_016204-T1|protein_coding|1/1|c.130C>T|p.Arg44*|131/322|130/321|44/106||WARNING_TRANSCRIPT_NO_START_CODON	Diomu_016204	AT4G34930.1	PLC-like phosphodiesterases superfamily protein PLC-like phosphodiesterases superfamily protein FUNCTIONS IN: phospholipase C activity, phosphoric diester hydrolase activity INVOLVED IN: intracellular signaling pathway, lipid metabolic process CONTAINS InterPro DOMAIN/s: Phospholipase C, phosphatidylinositol-specific , X domain (InterPro:IPR000909), PLC-like phosphodiesterase, TIM beta/alpha-barrel domain (InterPro:IPR017946) BEST Arabidopsis thaliana protein match is: PLC-like phosphodiesterases superfamily protein (TAIR:AT4G34920.1) Has 830 Blast hits to 828 proteins in 253 species: Archae - 0 Bacteria - 617 Metazoa - 73 Fungi - 58 Plants - 54 Viruses - 0 Other Eukaryotes - 28 (source: NCBI BLink).
scaffold7	105000000	G	A	134	DP=12;VDB=0.555456;SGB=-0.680642;MQSBZ=1.70753;FS=0;MQ0F=0.0833333;AF1=1;AC1=2;DP4=0,0,1,11;MQ=32;FQ=-62.9862;ANN=A|stop_gained|HIGH|EXON_scaffold7_105203633_105203947|Diomu_016207|transcript|Diomu_016207-T1|protein_coding|1/1|c.43C>T|p.Arg15*|45/315|43/313|15/103||WARNING_TRANSCRIPT_INCOMPLETE	Diomu_016207	NA	NA
scaffold7	105000000	G	T	192.001	DP=12;VDB=0.943469;SGB=-0.680642;MQSBZ=0.902671;FS=0;MQ0F=0.25;AF1=1;AC1=2;DP4=0,0,3,9;MQ=45;FQ=-62.9862;ANN=T|stop_gained|HIGH|EXON_scaffold7_105413156_105413470|Diomu_016211|transcript|Diomu_016211-T1|protein_coding|1/1|c.104C>A|p.Ser35*|104/315|104/315|35/104||WARNING_TRANSCRIPT_NO_START_CODON	Diomu_016211	AT5G13650.1	elongation factor family protein Encodes SVR3, a putative chloroplast TypA translation elongation GTPase. Loss of SVR3 suppresses variegation mediated by var2. SVR3 is essential for plantsâ€™ ability to develop functional chloroplasts under chilling stress (8C), but not at normal temperature (22C). elongation factor family protein FUNCTIONS IN: GTP binding, translation elongation factor activity, GTPase activity LOCATED IN: chloroplast, chloroplast stroma EXPRESSED IN: 22 plant structures EXPRESSED DURING: 13 growth stages CONTAINS InterPro DOMAIN/s: Small GTP-binding protein (InterPro:IPR005225), Translation elongation factor EFTu/EF1A, domain 2 (InterPro:IPR004161), Translation elongation factor EFG/EF2, C-terminal (InterPro:IPR000640), GTP-binding protein TypA (InterPro:IPR006298), Protein synthesis factor, GTP-binding (InterPro:IPR000795), Elongation factor G/III/V (InterPro:IPR009022), Translation elongation/initiation factor/Ribosomal, beta-barrel (InterPro:IPR009000) BEST Arabidopsis thaliana protein match is: elongation factor family protein (TAIR:AT2G31060.2) Has 77233 Blast hits to 68351 proteins in 6199 species: Archae - 1276 Bacteria - 48297 Metazoa - 3947 Fungi - 2455 Plants - 1903 Viruses - 1 Other Eukaryotes - 19354 (source: NCBI BLink).
scaffold7	121000000	G	T	221.999	DP=38;VDB=0.0260512;SGB=-0.693141;MQSBZ=0;FS=0;MQ0F=0;AF1=1;AC1=2;DP4=0,0,11,26;MQ=60;FQ=-137.987;ANN=T|stop_gained|HIGH|EXON_scaffold7_120751735_120751983|Diomu_016362|transcript|Diomu_016362-T1|protein_coding|3/3|c.855C>A|p.Tyr285*|855/972|855/972|285/323||	Diomu_016362	AT5G49660.1	Leucine-rich repeat transmembrane protein kinase family protein The gene encodes receptorlike kinase (RLK). Involved in the maintenance organization of cell files or cell morphology in conductive elements. Leucine-rich repeat transmembrane protein kinase family protein FUNCTIONS IN: kinase activity INVOLVED IN: protein amino acid phosphorylation LOCATED IN: endomembrane system EXPRESSED IN: 20 plant structures EXPRESSED DURING: 10 growth stages CONTAINS InterPro DOMAIN/s: Protein kinase, ATP binding site (InterPro:IPR017441), Protein kinase, catalytic domain (InterPro:IPR000719), Leucine-rich repeat-containing N-terminal domain, type 2 (InterPro:IPR013210), Leucine-rich repeat (InterPro:IPR001611), Serine/threonine-protein kinase-like domain (InterPro:IPR017442), Protein kinase-like domain (InterPro:IPR011009), Serine/threonine-protein kinase, active site (InterPro:IPR008271) BEST Arabidopsis thaliana protein match is: Leucine-rich receptor-like protein kinase family protein (TAIR:AT1G09970.1) Has 1807 Blast hits to 1807 proteins in 277 species: Archae - 0 Bacteria - 0 Metazoa - 736 Fungi - 347 Plants - 385 Viruses - 0 Other Eukaryotes - 339 (source: NCBI BLink).
scaffold7	122000000	G	C	221.999	DP=43;VDB=0.117885;SGB=-0.693146;MQSBZ=-0.150271;FS=0;MQ0F=0;AF1=1;AC1=2;DP4=0,0,24,19;MQ=55;FQ=-152.987;ANN=C|stop_gained|HIGH|EXON_scaffold7_122014887_122015201|Diomu_016380|transcript|Diomu_016380-T1|protein_coding|2/2|c.1104C>G|p.Tyr368*|1104/1128|1104/1128|368/375||	Diomu_016380	NA	NA
scaffold7	125000000	C	A	222.791	DP=35;VDB=0.558951;SGB=-0.692352;RPBZ=4.28502;MQBZ=5.06454;MQSBZ=1.58482;BQBZ=0.365963;SCBZ=0;FS=0;MQ0F=0.342857;AF1=1;AC1=2;DP4=6,8,8,13;MQ=32;FQ=-36.9867;PV4=1,1,1,1;ANN=A|stop_gained|HIGH|EXON_scaffold7_124611157_124611356|Diomu_016411|transcript|Diomu_016411-T1|protein_coding|3/3|c.358G>T|p.Glu120*|392/451|358/417|120/138||,A|upstream_gene_variant|MODIFIER|EXON_scaffold7_124609876_124610190|Diomu_016410|transcript|Diomu_016410-T1|protein_coding||c.-333G>T|||||333|	Diomu_016411	AT1G22310.2	methyl-CPG-binding domain 8 Protein containing methyl-CpG-binding domain.Has sequence similarity to human MBD proteins. methyl-CPG-binding domain 8 (MBD8) FUNCTIONS IN: methyl-CpG binding INVOLVED IN: biological_process unknown LOCATED IN: nucleus EXPRESSED IN: 23 plant structures EXPRESSED DURING: 13 growth stages CONTAINS InterPro DOMAIN/s: AT hook, DNA-binding motif (InterPro:IPR017956), DNA-binding, integrase-type (InterPro:IPR016177), Methyl-CpG DNA binding (InterPro:IPR001739) Has 148 Blast hits to 124 proteins in 33 species: Archae - 0 Bacteria - 2 Metazoa - 54 Fungi - 5 Plants - 70 Viruses - 0 Other Eukaryotes - 17 (source: NCBI BLink).
scaffold7	127000000	G	A	221.999	DP=37;VDB=0.00114035;SGB=-0.693139;MQSBZ=-0.219142;FS=0;MQ0F=0;AF1=1;AC1=2;DP4=0,0,23,13;MQ=59;FQ=-134.987;ANN=A|stop_gained|HIGH|EXON_scaffold7_127230196_127230776|Diomu_016449|transcript|Diomu_016449-T1|protein_coding|2/2|c.705G>A|p.Trp235*|705/898|705/898|235/298||WARNING_TRANSCRIPT_INCOMPLETE,A|downstream_gene_variant|MODIFIER|EXON_scaffold7_127235330_127236199|Diomu_016450|transcript|Diomu_016450-T1|protein_coding||c.*4350C>T|||||4350|WARNING_TRANSCRIPT_NO_START_CODON	Diomu_016449	AT4G34260.1	1,2-alpha-L-fucosidases FUC95A FUNCTIONS IN: 1,2-alpha-L-fucosidase activity INVOLVED IN: biological_process unknown LOCATED IN: endomembrane system EXPRESSED IN: 22 plant structures EXPRESSED DURING: 13 growth stages CONTAINS InterPro DOMAIN/s: Six-hairpin glycosidase-like (InterPro:IPR008928), Uncharacterised conserved protein UCP007663 (InterPro:IPR016518) Has 1349 Blast hits to 1316 proteins in 300 species: Archae - 2 Bacteria - 1123 Metazoa - 0 Fungi - 116 Plants - 52 Viruses - 0 Other Eukaryotes - 56 (source: NCBI BLink).
scaffold7	131000000	C	T	221.999	DP=25;VDB=0.00599467;SGB=-0.692914;MQSBZ=-0.886405;FS=0;MQ0F=0;AF1=1;AC1=2;DP4=0,0,11,14;MQ=60;FQ=-101.987;ANN=T|stop_gained|HIGH|EXON_scaffold7_131197498_131197982|Diomu_016524|transcript|Diomu_016524-T1|protein_coding|1/2|c.37C>T|p.Arg13*|37/588|37/588|13/195||;LOF=(EXON_scaffold7_131197498_131197982|Diomu_016524|1|1.00);NMD=(EXON_scaffold7_131197498_131197982|Diomu_016524|1|1.00)	Diomu_016524	AT5G43990.5	SET-domain containing protein lysine methyltransferase family protein Encodes SUVR2, one of the four closely related Arabidopsis SUVR proteins that belong to the SU(VAR)3-9 subgroup of SET-domain proteins. Proteins containing the evolutionarily conserved SET domain are involved in regulation of eukaryotic gene expression and chromatin structure through their histone lysine methyltransferase (HMTase) activity. SUVR1, SUVR2 and SUVR4 proteins contain a novel domain at their N-terminus, and a SUVR specific region preceding the SET domain. Localized to the nucleolus, maybe involved in regulation of rRNA expression. SUVR2 FUNCTIONS IN: zinc ion binding, histone-lysine N-methyltransferase activity INVOLVED IN: chromatin modification LOCATED IN: nucleolus EXPRESSED IN: 18 plant structures EXPRESSED DURING: 11 growth stages CONTAINS InterPro DOMAIN/s: SET domain (InterPro:IPR001214), WIYLD domain (InterPro:IPR018848), Pre-SET zinc-binding sub-group (InterPro:IPR003606), Pre-SET domain (InterPro:IPR007728) BEST Arabidopsis thaliana protein match is: homolog of SU(var)3-9 1 (TAIR:AT1G04050.1).
scaffold7	138000000	G	C	221.999	DP=48;VDB=0.239189;SGB=-0.693147;MQSBZ=0;FS=0;MQ0F=0;AF1=1;AC1=2;DP4=0,0,20,26;MQ=60;FQ=-164.987;ANN=C|stop_gained|HIGH|EXON_scaffold7_138292086_138292367|Diomu_016646|transcript|Diomu_016646-T1|protein_coding|1/2|c.5C>G|p.Ser2*|5/438|5/438|2/145||,C|upstream_gene_variant|MODIFIER|ABCB11_2|Diomu_016644|transcript|Diomu_016644-T3|protein_coding||c.-1790C>G|||||920|,C|upstream_gene_variant|MODIFIER|ABCB11_2|Diomu_016644|transcript|Diomu_016644-T1|protein_coding||c.-3728C>G|||||3482|,C|upstream_gene_variant|MODIFIER|ABCB11_2|Diomu_016644|transcript|Diomu_016644-T2|protein_coding||c.-3087C>G|||||2370|;LOF=(EXON_scaffold7_138292086_138292367|Diomu_016646|1|1.00);NMD=(EXON_scaffold7_138292086_138292367|Diomu_016646|1|1.00)	Diomu_016646	AT3G20510.1	Transmembrane proteins 14C Transmembrane proteins 14C CONTAINS InterPro DOMAIN/s: Uncharacterised protein family UPF0136, Transmembrane (InterPro:IPR005349) BEST Arabidopsis thaliana protein match is: Transmembrane proteins 14C (TAIR:AT1G50740.1) Has 449 Blast hits to 449 proteins in 111 species: Archae - 0 Bacteria - 35 Metazoa - 208 Fungi - 10 Plants - 185 Viruses - 0 Other Eukaryotes - 11 (source: NCBI BLink).
scaffold7	147000000	G	T	221.999	DP=40;VDB=0.372165;SGB=-0.693144;RPBZ=0.910979;MQBZ=-0.783664;MQSBZ=-1.18464;BQBZ=2.86639;SCBZ=0.496617;FS=0;MQ0F=0.025;AF1=1;AC1=2;DP4=0,1,15,24;MQ=54;FQ=-130.987;PV4=1,1,0.261787,0.312136;ANN=T|stop_gained|HIGH|EXON_scaffold7_147495565_147495852|Diomu_016943|transcript|Diomu_016943-T1|protein_coding|1/2|c.83C>A|p.Ser28*|83/444|83/444|28/147||;LOF=(EXON_scaffold7_147495565_147495852|Diomu_016943|1|1.00);NMD=(EXON_scaffold7_147495565_147495852|Diomu_016943|1|1.00)	Diomu_016943	AT2G40890.1	cytochrome P450, family 98, subfamily A, polypeptide 3 encodes coumarate 3-hydroxylase (C3H), a P450-dependent monooxygenase. Involved in lignin biosynthesis and flavonoid biosynthesis. Also affects the biosynthesis of coumarins such as scopoletin and scopolin as a branching-out-pathway from the phenylpropanoid acid level. cytochrome P450, family 98, subfamily A, polypeptide 3 (CYP98A3) FUNCTIONS IN: monooxygenase activity, p-coumarate 3-hydroxylase activity INVOLVED IN: coumarin biosynthetic process, lignin biosynthetic process, phenylpropanoid biosynthetic process, flavonoid biosynthetic process LOCATED IN: mitochondrion, endoplasmic reticulum, plasma membrane, microsome EXPRESSED IN: 25 plant structures EXPRESSED DURING: 13 growth stages CONTAINS InterPro DOMAIN/s: Cytochrome P450 (InterPro:IPR001128), Cytochrome P450, E-class, group I (InterPro:IPR002401), Cytochrome P450, conserved site (InterPro:IPR017972) BEST Arabidopsis thaliana protein match is: cytochrome P450, family 98, subfamily A, polypeptide 9 (TAIR:AT1G74550.1) Has 33899 Blast hits to 33682 proteins in 1752 species: Archae - 48 Bacteria - 3997 Metazoa - 11870 Fungi - 7164 Plants - 9566 Viruses - 3 Other Eukaryotes - 1251 (source: NCBI BLink).
scaffold7	148000000	C	A	221.999	DP=28;VDB=0.999085;SGB=-0.689466;MQSBZ=0;FS=0;MQ0F=0;AF1=1;AC1=2;DP4=0,0,5,11;MQ=60;FQ=-74.9863;ANN=A|stop_gained|HIGH|EXON_scaffold7_147659550_147659858|Diomu_016951|transcript|Diomu_016951-T1|protein_coding|1/1|c.220G>T|p.Gly74*|220/309|220/309|74/102||,A|downstream_gene_variant|MODIFIER|AUG3|Diomu_016950|transcript|Diomu_016950-T1|protein_coding||c.*1539C>A|||||837|,A|downstream_gene_variant|MODIFIER|EXON_scaffold7_147660859_147660909|Diomu_016952|transcript|Diomu_016952-T1|protein_coding||c.*1220G>T|||||1220|	Diomu_016951	AT3G01600.1	NAC domain containing protein 44 NAC domain containing protein 44 (NAC044) FUNCTIONS IN: sequence-specific DNA binding transcription factor activity INVOLVED IN: multicellular organismal development, regulation of transcription CONTAINS InterPro DOMAIN/s: No apical meristem (NAM) protein (InterPro:IPR003441) BEST Arabidopsis thaliana protein match is: NAC domain containing protein 85 (TAIR:AT5G14490.1) Has 1967 Blast hits to 1962 proteins in 64 species: Archae - 0 Bacteria - 0 Metazoa - 0 Fungi - 0 Plants - 1967 Viruses - 0 Other Eukaryotes - 0 (source: NCBI BLink).
scaffold8	4273603	A	T	171.998	DP=23;VDB=0.00441126;SGB=-0.692717;MQSBZ=3.32615;FS=0;MQ0F=0.173913;AF1=1;AC1=2;DP4=0,0,4,19;MQ=31;FQ=-95.9866;ANN=T|stop_gained|HIGH|EXON_scaffold8_4273290_4273628|Diomu_017311|transcript|Diomu_017311-T1|protein_coding|1/1|c.26T>A|p.Leu9*|26/339|26/339|9/112||	Diomu_017311	AT2G46787.1	unknown protein Has 30201 Blast hits to 17322 proteins in 780 species: Archae - 12 Bacteria - 1396 Metazoa - 17338 Fungi - 3422 Plants - 5037 Viruses - 0 Other Eukaryotes - 2996 (source: NCBI BLink).
scaffold8	7917162	C	A	221.999	DP=37;VDB=0.182932;SGB=-0.693141;MQSBZ=0;FS=0;MQ0F=0;AF1=1;AC1=2;DP4=0,0,15,22;MQ=60;FQ=-137.987;ANN=A|stop_gained|HIGH|EXON_scaffold8_7901679_7901734|Diomu_017463|transcript|Diomu_017463-T1|protein_coding|3/3|c.284C>A|p.Ser95*|284/381|284/381|95/126||,A|upstream_gene_variant|MODIFIER|EXON_scaffold8_7917299_7917442|Diomu_017464|transcript|Diomu_017464-T1|protein_coding||c.-137C>A|||||137|,A|upstream_gene_variant|MODIFIER|EXON_scaffold8_7921718_7922005|Diomu_017466|transcript|Diomu_017466-T1|protein_coding||c.-4556C>A|||||4556|,A|downstream_gene_variant|MODIFIER|EDA14|Diomu_017465|transcript|Diomu_017465-T1|protein_coding||c.*1973G>T|||||1846|	Diomu_017463	AT1G05835.1	PHD finger protein PHD finger protein LOCATED IN: endomembrane system BEST Arabidopsis thaliana protein match is: unknown protein (TAIR:AT1G32583.1) Has 93 Blast hits to 91 proteins in 14 species: Archae - 0 Bacteria - 0 Metazoa - 0 Fungi - 0 Plants - 93 Viruses - 0 Other Eukaryotes - 0 (source: NCBI BLink).
scaffold8	8844073	G	A	221.999	DP=35;VDB=0.000728541;SGB=-0.693136;MQSBZ=2.26871;FS=0;MQ0F=0;AF1=1;AC1=2;DP4=0,0,10,25;MQ=60;FQ=-131.987;ANN=A|stop_gained|HIGH|EXON_scaffold8_8844002_8844163|Diomu_017497|transcript|Diomu_017497-T1|protein_coding|1/1|c.91C>T|p.Gln31*|91/162|91/162|31/53||WARNING_TRANSCRIPT_NO_START_CODON,A|downstream_gene_variant|MODIFIER|URGT6_3|Diomu_017498|transcript|Diomu_017498-T1|protein_coding||c.*4012C>T|||||4012|WARNING_TRANSCRIPT_NO_STOP_CODON	Diomu_017497	AT5G18330.1	ARM repeat superfamily protein ARM repeat superfamily protein FUNCTIONS IN: ubiquitin-protein ligase activity, binding INVOLVED IN: protein ubiquitination LOCATED IN: ubiquitin ligase complex CONTAINS InterPro DOMAIN/s: U box domain (InterPro:IPR003613), Armadillo-like helical (InterPro:IPR011989), Armadillo-type fold (InterPro:IPR016024) BEST Arabidopsis thaliana protein match is: ARM repeat superfamily protein (TAIR:AT5G18320.1) Has 1807 Blast hits to 1807 proteins in 277 species: Archae - 0 Bacteria - 0 Metazoa - 736 Fungi - 347 Plants - 385 Viruses - 0 Other Eukaryotes - 339 (source: NCBI BLink).
scaffold8	10373803	G	A	213.999	DP=20;VDB=0.124831;SGB=-0.692067;MQSBZ=-1.65513;FS=0;MQ0F=0.05;AF1=1;AC1=2;DP4=0,0,15,5;MQ=31;FQ=-86.9865;ANN=A|stop_gained|HIGH|EXON_scaffold8_10372727_10372906|Diomu_017538|transcript|Diomu_017538-T1|protein_coding|3/7|c.460C>T|p.Arg154*|460/1047|460/1047|154/348||;LOF=(EXON_scaffold8_10372727_10372906|Diomu_017538|1|1.00);NMD=(EXON_scaffold8_10372727_10372906|Diomu_017538|1|1.00)	Diomu_017538	AT5G28235.1	Ulp1 protease family protein Ulp1 protease family protein FUNCTIONS IN: cysteine-type peptidase activity INVOLVED IN: proteolysis LOCATED IN: cellular_component unknown CONTAINS InterPro DOMAIN/s: Peptidase C48, SUMO/Sentrin/Ubl1 (InterPro:IPR003653) BEST Arabidopsis thaliana protein match is: Ulp1 protease family protein (TAIR:AT5G45570.1) Has 30201 Blast hits to 17322 proteins in 780 species: Archae - 12 Bacteria - 1396 Metazoa - 17338 Fungi - 3422 Plants - 5037 Viruses - 0 Other Eukaryotes - 2996 (source: NCBI BLink).
scaffold8	15158836	G	A	221.999	DP=49;VDB=0.504807;SGB=-0.693147;MQSBZ=-0.411391;FS=0;MQ0F=0;AF1=1;AC1=2;DP4=0,0,19,28;MQ=58;FQ=-152.987;ANN=A|stop_gained|HIGH|EXON_scaffold8_15157316_15158019|Diomu_017631|transcript|Diomu_017631-T1|protein_coding|1/2|c.76C>T|p.Arg26*|76/1434|76/1434|26/477||,A|downstream_gene_variant|MODIFIER|EXON_scaffold8_15161647_15162173|Diomu_017632|transcript|Diomu_017632-T1|protein_coding||c.*2811C>T|||||2811|,A|downstream_gene_variant|MODIFIER|EXON_scaffold8_15163333_15164172|Diomu_017633|transcript|Diomu_017633-T1|protein_coding||c.*4497C>T|||||4497|;LOF=(EXON_scaffold8_15157316_15158019|Diomu_017631|1|1.00);NMD=(EXON_scaffold8_15157316_15158019|Diomu_017631|1|1.00)	Diomu_017631	AT2G44470.2	beta glucosidase 29 beta glucosidase 29 (BGLU29) FUNCTIONS IN: cation binding, hydrolase activity, hydrolyzing O-glycosyl compounds, catalytic activity INVOLVED IN: carbohydrate metabolic process LOCATED IN: endomembrane system CONTAINS InterPro DOMAIN/s: Glycoside hydrolase, family 1 (InterPro:IPR001360), Glycoside hydrolase, family 1, active site (InterPro:IPR018120), Glycoside hydrolase, catalytic core (InterPro:IPR017853), Glycoside hydrolase, subgroup, catalytic core (InterPro:IPR013781) BEST Arabidopsis thaliana protein match is: beta glucosidase 28 (TAIR:AT2G44460.1) Has 10616 Blast hits to 10368 proteins in 1458 species: Archae - 140 Bacteria - 7549 Metazoa - 678 Fungi - 198 Plants - 1377 Viruses - 0 Other Eukaryotes - 674 (source: NCBI BLink).
scaffold8	34661543	T	A	221.999	DP=44;VDB=0.28238;SGB=-0.693146;MQSBZ=0;FS=0;MQ0F=0;AF1=1;AC1=2;DP4=0,0,22,22;MQ=60;FQ=-158.987;ANN=A|stop_gained|HIGH|EXON_scaffold8_34661535_34661996|Diomu_017885|transcript|Diomu_017885-T1|protein_coding|1/1|c.454A>T|p.Lys152*|454/462|454/462|152/153||WARNING_TRANSCRIPT_NO_START_CODON	Diomu_017885	AT5G10750.1	Protein of unknown function (DUF1336) Protein of unknown function (DUF1336) CONTAINS InterPro DOMAIN/s: Protein of unknown function DUF1336 (InterPro:IPR009769) BEST Arabidopsis thaliana protein match is: Protein of unknown function (DUF1336) (TAIR:AT5G24990.1) Has 1807 Blast hits to 1807 proteins in 277 species: Archae - 0 Bacteria - 0 Metazoa - 736 Fungi - 347 Plants - 385 Viruses - 0 Other Eukaryotes - 339 (source: NCBI BLink).
scaffold8	36087971	C	T	222.265	DP=25;VDB=0.565017;SGB=-0.692352;RPBZ=1.04257;MQBZ=2.78184;MQSBZ=2.23581;BQBZ=-0.630488;SCBZ=0;FS=0;MQ0F=0.16;AF1=1;AC1=2;DP4=4,0,7,14;MQ=33;FQ=-41.9862;PV4=0.026087,0.269904,1,0.143378;ANN=T|stop_gained|HIGH|EXON_scaffold8_36081325_36081452|Diomu_017903|transcript|Diomu_017903-T1|protein_coding|1/3|c.137G>A|p.Trp46*|137/725|137/725|46/240||WARNING_TRANSCRIPT_INCOMPLETE;LOF=(EXON_scaffold8_36081325_36081452|Diomu_017903|1|1.00);NMD=(EXON_scaffold8_36081325_36081452|Diomu_017903|1|1.00)	Diomu_017903	AT5G07700.1	myb domain protein 76 Encodes a putative transcription factor (MYB76). myb domain protein 76 (MYB76) CONTAINS InterPro DOMAIN/s: SANT, DNA-binding (InterPro:IPR001005), Homeodomain-like (InterPro:IPR009057), Myb, DNA-binding (InterPro:IPR014778), HTH transcriptional regulator, Myb-type, DNA-binding (InterPro:IPR017930), Homeodomain-related (InterPro:IPR012287), Myb transcription factor (InterPro:IPR015495) BEST Arabidopsis thaliana protein match is: myb domain protein 29 (TAIR:AT5G07690.1) Has 1807 Blast hits to 1807 proteins in 277 species: Archae - 0 Bacteria - 0 Metazoa - 736 Fungi - 347 Plants - 385 Viruses - 0 Other Eukaryotes - 339 (source: NCBI BLink).
scaffold8	36517655	G	A	221.999	DP=38;VDB=0.0948325;SGB=-0.693143;MQSBZ=0;FS=0;MQ0F=0;AF1=1;AC1=2;DP4=0,0,25,13;MQ=60;FQ=-140.987;ANN=A|stop_gained&splice_region_variant|HIGH|EXON_scaffold8_36516549_36516679|Diomu_017911|transcript|Diomu_017911-T1|protein_coding|2/2|c.132G>A|p.Trp44*|132/342|132/342|44/113||,A|upstream_gene_variant|MODIFIER|ANNAT7|Diomu_017913|transcript|Diomu_017913-T1|protein_coding||c.-989G>A|||||5|,A|upstream_gene_variant|MODIFIER|SRR1|Diomu_017912|transcript|Diomu_017912-T1|protein_coding||c.-4018G>A|||||4018|	Diomu_017911	NA	NA
scaffold8	69707261	G	A	221.999	DP=43;VDB=0.928546;SGB=-0.693146;MQSBZ=0;FS=0;MQ0F=0;AF1=1;AC1=2;DP4=0,0,20,23;MQ=60;FQ=-155.987;ANN=A|stop_gained|HIGH|EXON_scaffold8_69706992_69707403|Diomu_018200|transcript|Diomu_018200-T1|protein_coding|2/2|c.487C>T|p.Gln163*|487/756|487/756|163/251||	Diomu_018200	AT5G66960.1	Prolyl oligopeptidase family protein Prolyl oligopeptidase family protein FUNCTIONS IN: serine-type peptidase activity, serine-type endopeptidase activity INVOLVED IN: proteolysis LOCATED IN: membrane EXPRESSED IN: 15 plant structures EXPRESSED DURING: 6 growth stages CONTAINS InterPro DOMAIN/s: Peptidase S9, prolyl oligopeptidase, catalytic domain (InterPro:IPR001375), Peptidase S9A, oligopeptidase, N-terminal beta-propeller (InterPro:IPR004106), Peptidase S9A, prolyl oligopeptidase (InterPro:IPR002470) BEST Arabidopsis thaliana protein match is: Prolyl oligopeptidase family protein (TAIR:AT1G69020.1) Has 1807 Blast hits to 1807 proteins in 277 species: Archae - 0 Bacteria - 0 Metazoa - 736 Fungi - 347 Plants - 385 Viruses - 0 Other Eukaryotes - 339 (source: NCBI BLink).
scaffold8	71499262	C	T	221.999	DP=89;VDB=0.830161;SGB=-0.693147;MQSBZ=-1.8406;FS=0;MQ0F=0;AF1=1;AC1=2;DP4=0,0,48,39;MQ=48;FQ=-281.989;ANN=T|stop_gained|HIGH|EXON_scaffold8_71498853_71499107|Diomu_018221|transcript|Diomu_018221-T1|protein_coding|2/2|c.373C>T|p.Gln125*|373/402|373/402|125/133||	Diomu_018221	NA	NA
scaffold8	73922533	C	T	221.999	DP=20;VDB=0.873884;SGB=-0.692067;MQSBZ=0;FS=0;MQ0F=0;AF1=1;AC1=2;DP4=0,0,17,3;MQ=60;FQ=-86.9865;ANN=T|stop_gained|HIGH|EXON_scaffold8_73922099_73922182|Diomu_018243|transcript|Diomu_018243-T1|protein_coding|1/3|c.161G>A|p.Trp54*|161/375|161/375|54/124||WARNING_TRANSCRIPT_NO_STOP_CODON;LOF=(EXON_scaffold8_73922099_73922182|Diomu_018243|1|1.00);NMD=(EXON_scaffold8_73922099_73922182|Diomu_018243|1|1.00)	Diomu_018243	NA	NA
scaffold8	74191426	C	T	221.999	DP=39;VDB=0.165203;SGB=-0.693143;MQSBZ=0;FS=0;MQ0F=0;AF1=1;AC1=2;DP4=0,0,15,23;MQ=60;FQ=-137.987;ANN=T|stop_gained|HIGH|EXON_scaffold8_74190886_74191131|Diomu_018246|transcript|Diomu_018246-T1|protein_coding|2/2|c.283C>T|p.Gln95*|283/516|283/516|95/171||	Diomu_018246	AT4G01100.1	adenine nucleotide transporter 1 adenine nucleotide transporter 1 (ADNT1) FUNCTIONS IN: binding, ADP transmembrane transporter activity, ATP transmembrane transporter activity, AMP transmembrane transporter activity INVOLVED IN: in 6 processes LOCATED IN: mitochondrion, mitochondrial inner membrane, plasma membrane, plastid, membrane EXPRESSED IN: 27 plant structures EXPRESSED DURING: 15 growth stages CONTAINS InterPro DOMAIN/s: Mitochondrial carrier protein (InterPro:IPR002067), Mitochondrial substrate carrier (InterPro:IPR001993), Mitochondrial substrate/solute carrier (InterPro:IPR018108) BEST Arabidopsis thaliana protein match is: Mitochondrial substrate carrier family protein (TAIR:AT5G51050.1) Has 27989 Blast hits to 14393 proteins in 468 species: Archae - 0 Bacteria - 2 Metazoa - 12077 Fungi - 8125 Plants - 4770 Viruses - 0 Other Eukaryotes - 3015 (source: NCBI BLink).
scaffold8	77724631	G	T	155.998	DP=20;VDB=0.432721;SGB=-0.69168;FS=0;MQ0F=0;AF1=1;AC1=2;DP4=0,0,19,0;MQ=39;FQ=-83.9864;ANN=T|stop_gained|HIGH|EXON_scaffold8_77723644_77723871|Diomu_018271|transcript|Diomu_018271-T1|protein_coding|3/3|c.751G>T|p.Glu251*|751/864|751/864|251/287||	Diomu_018271	AT3G06530.2	ARM repeat superfamily protein ARM repeat superfamily protein CONTAINS InterPro DOMAIN/s: U3 small nucleolar RNA-associated protein 10 (InterPro:IPR022125), BP28, C-terminal (InterPro:IPR012954), Armadillo-type fold (InterPro:IPR016024).
scaffold8	78878743	C	T	221.999	DP=40;VDB=0.42237;SGB=-0.693145;MQSBZ=0;FS=0;MQ0F=0;AF1=1;AC1=2;DP4=0,0,22,18;MQ=60;FQ=-146.987;ANN=T|stop_gained|HIGH|EXON_scaffold8_78878204_78878646|Diomu_018280|transcript|Diomu_018280-T1|protein_coding|2/2|c.451C>T|p.Arg151*|451/1044|451/1044|151/347||,T|downstream_gene_variant|MODIFIER|EXON_scaffold8_78880439_78880668|Diomu_018281|transcript|Diomu_018281-T1|protein_coding||c.*1696G>A|||||1696|	Diomu_018280	AT5G62710.1	Leucine-rich repeat protein kinase family protein Leucine-rich repeat protein kinase family protein FUNCTIONS IN: protein serine/threonine kinase activity, protein kinase activity, ATP binding INVOLVED IN: protein amino acid phosphorylation LOCATED IN: endomembrane system EXPRESSED IN: 21 plant structures EXPRESSED DURING: 13 growth stages CONTAINS InterPro DOMAIN/s: Protein kinase, ATP binding site (InterPro:IPR017441), Protein kinase, catalytic domain (InterPro:IPR000719), Leucine-rich repeat-containing N-terminal domain, type 2 (InterPro:IPR013210), Leucine-rich repeat (InterPro:IPR001611), Serine/threonine-protein kinase-like domain (InterPro:IPR017442), Protein kinase-like domain (InterPro:IPR011009), Serine/threonine-protein kinase, active site (InterPro:IPR008271) BEST Arabidopsis thaliana protein match is: Leucine-rich repeat protein kinase family protein (TAIR:AT1G31420.2) Has 175257 Blast hits to 128076 proteins in 4599 species: Archae - 150 Bacteria - 15408 Metazoa - 46877 Fungi - 10024 Plants - 81619 Viruses - 466 Other Eukaryotes - 20713 (source: NCBI BLink).
scaffold8	79797173	G	A	221.999	DP=48;VDB=0.529464;SGB=-0.693147;MQSBZ=-1.066;FS=0;MQ0F=0;AF1=1;AC1=2;DP4=0,0,25,22;MQ=60;FQ=-167.987;ANN=A|stop_gained|HIGH|EXON_scaffold8_79797093_79797296|Diomu_018290|transcript|Diomu_018290-T1|protein_coding|1/1|c.124C>T|p.Gln42*|124/204|124/204|42/67||WARNING_TRANSCRIPT_NO_START_CODON	Diomu_018290	NA	NA
scaffold8	80130663	C	A	221.999	DP=40;VDB=0.496798;SGB=-0.693143;RPBZ=-1.49042;MQBZ=2.7223;MQSBZ=-0.725649;BQBZ=-0.47707;SCBZ=-4.3589;FS=0;MQ0F=0;AF1=1;AC1=2;DP4=0,2,25,13;MQ=55;FQ=-95.9866;PV4=0.134615,0.325955,1,0.45591;ANN=A|stop_gained|HIGH|EXON_scaffold8_80130275_80130533|Diomu_018293|transcript|Diomu_018293-T1|protein_coding|1/2|c.487G>T|p.Glu163*|487/783|487/783|163/260||	Diomu_018293	AT5G25960.1	Protein of Unknown Function (DUF239) Protein of Unknown Function (DUF239) INVOLVED IN: biological_process unknown LOCATED IN: endomembrane system EXPRESSED IN: synergid CONTAINS InterPro DOMAIN/s: Protein of unknown function DUF239, plant (InterPro:IPR004314) BEST Arabidopsis thaliana protein match is: Protein of Unknown Function (DUF239) (TAIR:AT5G25950.1) Has 1807 Blast hits to 1807 proteins in 277 species: Archae - 0 Bacteria - 0 Metazoa - 736 Fungi - 347 Plants - 385 Viruses - 0 Other Eukaryotes - 339 (source: NCBI BLink).
scaffold8	87420904	C	T	221.999	DP=37;VDB=0.800822;SGB=-0.693141;MQSBZ=0;FS=0;MQ0F=0;AF1=1;AC1=2;DP4=0,0,16,21;MQ=60;FQ=-137.987;ANN=T|stop_gained|HIGH|EXON_scaffold8_87420370_87420538|Diomu_018361|transcript|Diomu_018361-T1|protein_coding|2/2|c.211C>T|p.Gln71*|211/411|211/411|71/136||,T|downstream_gene_variant|MODIFIER|EXON_scaffold8_87417382_87417936|Diomu_018360|transcript|Diomu_018360-T1|protein_coding||c.*2968C>T|||||2968|	Diomu_018361	NA	NA
scaffold8	95967878	C	A	221.999	DP=38;VDB=0.927212;SGB=-0.693141;MQSBZ=0;FS=0;MQ0F=0;AF1=1;AC1=2;DP4=0,0,16,21;MQ=60;FQ=-137.987;ANN=A|stop_gained|HIGH|EXON_scaffold8_95967481_95967738|Diomu_018427|transcript|Diomu_018427-T1|protein_coding|2/3|c.312C>A|p.Tyr104*|312/563|312/563|104/186||WARNING_TRANSCRIPT_INCOMPLETE;LOF=(EXON_scaffold8_95967481_95967738|Diomu_018427|1|1.00);NMD=(EXON_scaffold8_95967481_95967738|Diomu_018427|1|1.00)	Diomu_018427	NA	NA
scaffold8	96575435	C	T	221.999	DP=32;VDB=0.363847;SGB=-0.69312;MQSBZ=-0.335405;FS=0;MQ0F=0;AF1=1;AC1=2;DP4=0,0,7,25;MQ=56;FQ=-122.987;ANN=T|stop_gained|HIGH|EXON_scaffold8_96574610_96575512|Diomu_018432|transcript|Diomu_018432-T1|protein_coding|2/2|c.90G>A|p.Trp30*|90/915|90/915|30/304||	Diomu_018432	AT4G31410.2	Protein of unknown function (DUF1644) Protein of unknown function (DUF1644) CONTAINS InterPro DOMAIN/s: Protein of unknown function DUF1644 (InterPro:IPR012866) BEST Arabidopsis thaliana protein match is: Protein of unknown function (DUF1644) (TAIR:AT3G24740.2) Has 266 Blast hits to 247 proteins in 16 species: Archae - 0 Bacteria - 2 Metazoa - 1 Fungi - 0 Plants - 263 Viruses - 0 Other Eukaryotes - 0 (source: NCBI BLink).
scaffold8	96709333	C	T	221.999	DP=24;VDB=0.936311;SGB=-0.692831;MQSBZ=0;FS=0;MQ0F=0;AF1=1;AC1=2;DP4=0,0,10,14;MQ=60;FQ=-98.9866;ANN=T|stop_gained|HIGH|EXON_scaffold8_96708298_96708589|Diomu_018434|transcript|Diomu_018434-T1|protein_coding|2/2|c.355C>T|p.Gln119*|355/657|355/657|119/218||	Diomu_018434	AT2G27120.1	DNA polymerase epsilon catalytic subunit Encodes a protein with similarity to DNA polymerase epsilon catalytic subunit. Based on yeast two hybrid analysis, not predicted to be a subunit of the DNA polymerase epsilon complex. No phenotype observed in homozygous mutant embryos or plants but in combination with TIL1-1/til1-1 heterozygotes arrest earlier than til1 homozygotes suggesting TIL2 functions redundantly with TIL1. TILTED 2 (TIL2) FUNCTIONS IN: DNA-directed DNA polymerase activity, DNA binding, nucleotide binding, zinc ion binding, nucleic acid binding INVOLVED IN: DNA replication EXPRESSED IN: leaf whorl, sperm cell, male gametophyte, flower, pollen tube EXPRESSED DURING: M germinated pollen stage, 4 anthesis CONTAINS InterPro DOMAIN/s: DNA polymerase, family B (InterPro:IPR022762), DNA-directed DNA polymerase, family B, exonuclease domain (InterPro:IPR006133), Domain of unknown function DUF1744 (InterPro:IPR013697), Polynucleotidyl transferase, ribonuclease H fold (InterPro:IPR012337), DNA-directed DNA polymerase, family B, conserved region (InterPro:IPR006134) BEST Arabidopsis thaliana protein match is: DNA polymerase epsilon catalytic subunit (TAIR:AT1G08260.1) Has 35333 Blast hits to 34131 proteins in 2444 species: Archae - 798 Bacteria - 22429 Metazoa - 974 Fungi - 991 Plants - 531 Viruses - 0 Other Eukaryotes - 9610 (source: NCBI BLink).
scaffold8	97479012	G	T	221.999	DP=39;VDB=0.276911;SGB=-0.693144;MQSBZ=-2.18333;FS=0;MQ0F=0;AF1=1;AC1=2;DP4=0,0,18,21;MQ=59;FQ=-143.987;ANN=T|stop_gained|HIGH|EXON_scaffold8_97478247_97479062|Diomu_018438|transcript|Diomu_018438-T1|protein_coding|1/1|c.766G>T|p.Glu256*|766/816|766/816|256/271||	Diomu_018438	AT3G13640.1	RNAse l inhibitor protein 1 member of RLI subfamily RNAse l inhibitor protein 1 (RLI1) CONTAINS InterPro DOMAIN/s: ABC transporter-like (InterPro:IPR003439), 4Fe-4S binding domain (InterPro:IPR001450), ATPase, AAA+ type, core (InterPro:IPR003593), 4Fe-4S ferredoxin, iron-sulpur binding domain (InterPro:IPR017896), 4Fe-4S ferredoxin, iron-sulphur binding, conserved site (InterPro:IPR017900), RNase L inhibitor RLI, possible metal-binding domain (InterPro:IPR007209), ABC transporter, ABCE (InterPro:IPR013283), ABC transporter, conserved site (InterPro:IPR017871) BEST Arabidopsis thaliana protein match is: RNAse l inhibitor protein 2 (TAIR:AT4G19210.1) Has 520439 Blast hits to 315557 proteins in 3815 species: Archae - 10736 Bacteria - 429136 Metazoa - 8543 Fungi - 4048 Plants - 4551 Viruses - 17 Other Eukaryotes - 63408 (source: NCBI BLink).
scaffold8	99966663	G	A	221.999	DP=33;VDB=0.639627;SGB=-0.693127;MQSBZ=2.73441;FS=0;MQ0F=0;AF1=1;AC1=2;DP4=0,0,19,14;MQ=48;FQ=-125.987;ANN=A|stop_gained|HIGH|EXON_scaffold8_99966133_99966864|Diomu_018458|transcript|Diomu_018458-T1|protein_coding|1/1|c.202C>T|p.Gln68*|202/732|202/732|68/243||WARNING_TRANSCRIPT_NO_START_CODON	Diomu_018458	NA	NA
scaffold8	101000000	C	A	222	DP=24;VDB=0.159777;SGB=-0.692352;RPBZ=1.04836;MQBZ=2.19812;MQSBZ=0.692378;BQBZ=0;SCBZ=-1.2907;FS=0;MQ0F=0;AF1=1;AC1=2;DP4=2,1,14,7;MQ=42;FQ=-65.9862;PV4=1,1,1,1;ANN=A|stop_gained|HIGH|EXON_scaffold8_100879944_100881224|Diomu_018467|transcript|Diomu_018467-T1|protein_coding|1/2|c.446C>A|p.Ser149*|446/1380|446/1380|149/459||WARNING_TRANSCRIPT_NO_STOP_CODON;LOF=(EXON_scaffold8_100879944_100881224|Diomu_018467|1|1.00);NMD=(EXON_scaffold8_100879944_100881224|Diomu_018467|1|1.00)	Diomu_018467	AT5G51490.1	Plant invertase/pectin methylesterase inhibitor superfamily Plant invertase/pectin methylesterase inhibitor superfamily FUNCTIONS IN: enzyme inhibitor activity, pectinesterase activity INVOLVED IN: cell wall modification LOCATED IN: endomembrane system, cell wall, plant-type cell wall EXPRESSED IN: flower CONTAINS InterPro DOMAIN/s: Pectinesterase, active site (InterPro:IPR018040), Pectin lyase fold/virulence factor (InterPro:IPR011050), Pectinesterase, catalytic (InterPro:IPR000070), Pectinesterase inhibitor (InterPro:IPR006501), Pectin lyase fold (InterPro:IPR012334) BEST Arabidopsis thaliana protein match is: Plant invertase/pectin methylesterase inhibitor superfamily (TAIR:AT5G51500.1) Has 2839 Blast hits to 2789 proteins in 323 species: Archae - 6 Bacteria - 583 Metazoa - 1 Fungi - 196 Plants - 2021 Viruses - 0 Other Eukaryotes - 32 (source: NCBI BLink).
scaffold8	101000000	G	A	221.999	DP=23;VDB=0.31891;SGB=-0.692717;MQSBZ=0;FS=0;MQ0F=0;AF1=1;AC1=2;DP4=0,0,8,15;MQ=60;FQ=-95.9866;ANN=A|stop_gained|HIGH|EXON_scaffold8_101154379_101154845|Diomu_018470|transcript|Diomu_018470-T1|protein_coding|1/1|c.265C>T|p.Gln89*|265/467|265/467|89/154||WARNING_TRANSCRIPT_INCOMPLETE	Diomu_018470	NA	NA
scaffold8	102000000	G	A	221.999	DP=37;VDB=0.936043;SGB=-0.693141;MQSBZ=0;FS=0;MQ0F=0;AF1=1;AC1=2;DP4=0,0,20,17;MQ=60;FQ=-137.987;ANN=A|stop_gained|HIGH|EXON_scaffold8_102200045_102200218|Diomu_018478|transcript|Diomu_018478-T1|protein_coding|1/2|c.4C>T|p.Gln2*|4/279|4/279|2/92||,A|intron_variant|MODIFIER|EXON_scaffold8_102198103_102198593|Diomu_018479|transcript|Diomu_018479-T1|protein_coding|2/8|c.-60+1085G>A||||||;LOF=(EXON_scaffold8_102200045_102200218|Diomu_018478|1|1.00);NMD=(EXON_scaffold8_102200045_102200218|Diomu_018478|1|1.00)	Diomu_018478	AT5G58350.1	with no lysine (K) kinase 4 Encodes a member of the WNK family (9 members in all) of protein kinases, the structural design of which is clearly distinct from those of other known protein kinases, such as receptor-like kinases and mitogen-activated protein kinases. Its transcription is under the control of circadian rhythms. with no lysine (K) kinase 4 (WNK4) FUNCTIONS IN: protein kinase activity, kinase activity INVOLVED IN: protein amino acid phosphorylation LOCATED IN: nucleus, cytoplasm EXPRESSED IN: 22 plant structures EXPRESSED DURING: 13 growth stages CONTAINS InterPro DOMAIN/s: Protein kinase, catalytic domain (InterPro:IPR000719), Serine/threonine-protein kinase-like domain (InterPro:IPR017442), Protein kinase-like domain (InterPro:IPR011009), Serine/threonine-protein kinase, active site (InterPro:IPR008271) BEST Arabidopsis thaliana protein match is: with no lysine (K) kinase 5 (TAIR:AT3G51630.2) Has 1807 Blast hits to 1807 proteins in 277 species: Archae - 0 Bacteria - 0 Metazoa - 736 Fungi - 347 Plants - 385 Viruses - 0 Other Eukaryotes - 339 (source: NCBI BLink).
scaffold8	112000000	C	T	221.999	DP=44;VDB=0.701358;SGB=-0.693145;MQSBZ=0;FS=0;MQ0F=0;AF1=1;AC1=2;DP4=0,0,22,19;MQ=60;FQ=-149.987;ANN=T|stop_gained|HIGH|EXON_scaffold8_111788277_111788525|Diomu_018557|transcript|Diomu_018557-T1|protein_coding|1/2|c.118C>T|p.Gln40*|118/603|118/603|40/200||WARNING_TRANSCRIPT_NO_STOP_CODON;LOF=(EXON_scaffold8_111788277_111788525|Diomu_018557|1|1.00);NMD=(EXON_scaffold8_111788277_111788525|Diomu_018557|1|1.00)	Diomu_018557	NA	NA
scaffold8	112000000	C	T	221.999	DP=38;VDB=0.918761;SGB=-0.693143;MQSBZ=0;FS=0;MQ0F=0;AF1=1;AC1=2;DP4=0,0,14,24;MQ=60;FQ=-140.987;ANN=T|stop_gained|HIGH|EXON_scaffold8_111870837_111871674|Diomu_018560|transcript|Diomu_018560-T1|protein_coding|2/2|c.1333C>T|p.Arg445*|1333/1413|1333/1413|445/470||	Diomu_018560	AT1G19520.2	pentatricopeptide (PPR) repeat-containing protein NUCLEAR FUSION DEFECTIVE 5 (NFD5) EXPRESSED IN: 21 plant structures EXPRESSED DURING: 13 growth stages.
scaffold8	112000000	G	A	221.999	DP=46;VDB=0.274022;SGB=-0.693147;MQSBZ=0;FS=0;MQ0F=0;AF1=1;AC1=2;DP4=0,0,16,30;MQ=60;FQ=-164.987;ANN=A|stop_gained|HIGH|EXON_scaffold8_112319347_112319807|Diomu_018567|transcript|Diomu_018567-T1|protein_coding|1/1|c.262C>T|p.Gln88*|264/461|262/459|88/152||WARNING_TRANSCRIPT_NO_START_CODON,A|downstream_gene_variant|MODIFIER|EXON_scaffold8_112320079_112320435|Diomu_018568|transcript|Diomu_018568-T1|protein_coding||c.*535C>T|||||535|WARNING_TRANSCRIPT_NO_STOP_CODON	Diomu_018567	NA	NA
scaffold8	117000000	C	T	221.999	DP=28;VDB=0.68816;SGB=-0.692976;MQSBZ=0;FS=0;MQ0F=0;AF1=1;AC1=2;DP4=0,0,11,15;MQ=60;FQ=-104.987;ANN=T|stop_gained|HIGH|EXON_scaffold8_116893265_116893491|Diomu_018605|transcript|Diomu_018605-T1|protein_coding|2/2|c.391C>T|p.Arg131*|391/606|391/606|131/201||	Diomu_018605	AT5G07700.1	myb domain protein 76 Encodes a putative transcription factor (MYB76). myb domain protein 76 (MYB76) CONTAINS InterPro DOMAIN/s: SANT, DNA-binding (InterPro:IPR001005), Homeodomain-like (InterPro:IPR009057), Myb, DNA-binding (InterPro:IPR014778), HTH transcriptional regulator, Myb-type, DNA-binding (InterPro:IPR017930), Homeodomain-related (InterPro:IPR012287), Myb transcription factor (InterPro:IPR015495) BEST Arabidopsis thaliana protein match is: myb domain protein 29 (TAIR:AT5G07690.1) Has 1807 Blast hits to 1807 proteins in 277 species: Archae - 0 Bacteria - 0 Metazoa - 736 Fungi - 347 Plants - 385 Viruses - 0 Other Eukaryotes - 339 (source: NCBI BLink).
scaffold8	119000000	C	T	221.999	DP=49;VDB=0.349195;SGB=-0.693147;MQSBZ=0;FS=0;MQ0F=0;AF1=1;AC1=2;DP4=0,0,23,25;MQ=60;FQ=-170.988;ANN=T|stop_gained|HIGH|EXON_scaffold8_118789931_118790134|Diomu_018619|transcript|Diomu_018619-T1|protein_coding|3/4|c.613C>T|p.Gln205*|613/1068|613/1068|205/355||,T|downstream_gene_variant|MODIFIER|EXON_scaffold8_118794599_118795099|Diomu_018620|transcript|Diomu_018620-T1|protein_coding||c.*3828G>A|||||3828|WARNING_TRANSCRIPT_NO_START_CODON;LOF=(EXON_scaffold8_118789931_118790134|Diomu_018619|1|1.00);NMD=(EXON_scaffold8_118789931_118790134|Diomu_018619|1|1.00)	Diomu_018619	AT1G30580.1	GTP binding GTP binding FUNCTIONS IN: GTP binding INVOLVED IN: response to cadmium ion LOCATED IN: intracellular EXPRESSED IN: 24 plant structures EXPRESSED DURING: 15 growth stages CONTAINS InterPro DOMAIN/s: Protein of unknown function DUF933 (InterPro:IPR013029), TGS-like (InterPro:IPR012676), GTP1/OBG (InterPro:IPR006073), Conserved hypothetical protein CHP00092 (InterPro:IPR004396), GTP-binding protein, HSR1-related (InterPro:IPR002917), Beta-grasp fold, ferredoxin-type (InterPro:IPR012675) BEST Arabidopsis thaliana protein match is: GTP-binding protein-related (TAIR:AT1G56050.1) Has 19150 Blast hits to 19146 proteins in 3028 species: Archae - 362 Bacteria - 11244 Metazoa - 716 Fungi - 612 Plants - 292 Viruses - 0 Other Eukaryotes - 5924 (source: NCBI BLink).
scaffold8	119000000	G	A	221.999	DP=42;VDB=0.713247;SGB=-0.693145;MQSBZ=-1.05131;FS=0;MQ0F=0;AF1=1;AC1=2;DP4=0,0,21,19;MQ=60;FQ=-146.987;ANN=A|stop_gained|HIGH|EXON_scaffold8_119048717_119048970|Diomu_018623|transcript|Diomu_018623-T1|protein_coding|2/2|c.526C>T|p.Gln176*|526/585|526/585|176/194||	Diomu_018623	AT3G48170.1	aldehyde dehydrogenase 10A9 ALDH10A9 encodes a protein that can function as a betaine aldehyde dehydrogenase in vitro. The C-terminal amino acids of this protein direct GFP to the peroxisome suggesting that ALDH10A9 accumulates in this organelle. ALDH10A9 transcript levels rise in response to ABA, NaCl, chilling, methyl viologen, and dehydration stress. The enzyme can catalyze the formation of glycine betaine in vitro, but there are still questions about whether Arabidopsis makes this protective compound under natural conditions. This enzyme may be involved in oxidizing aminoaldehydes formed through polyamine metabolism. aldehyde dehydrogenase 10A9 (ALDH10A9) FUNCTIONS IN: 3-chloroallyl aldehyde dehydrogenase activity, oxidoreductase activity INVOLVED IN: oxidation reduction, glycine betaine biosynthetic process from choline, metabolic process LOCATED IN: peroxisome EXPRESSED IN: 23 plant structures EXPRESSED DURING: 13 growth stages CONTAINS InterPro DOMAIN/s: Aldehyde/histidinol dehydrogenase (InterPro:IPR016161), Aldehyde dehydrogenase (InterPro:IPR015590), Aldehyde dehydrogenase, N-terminal (InterPro:IPR016162), Aldehyde dehydrogenase, conserved site (InterPro:IPR016160) BEST Arabidopsis thaliana protein match is: aldehyde dehydrogenase 10A8 (TAIR:AT1G74920.1) Has 62829 Blast hits to 62511 proteins in 3057 species: Archae - 483 Bacteria - 36293 Metazoa - 2617 Fungi - 2126 Plants - 2053 Viruses - 0 Other Eukaryotes - 19257 (source: NCBI BLink).
scaffold8	131000000	G	A	158.998	DP=18;VDB=0.277406;SGB=-0.691153;FS=0;MQ0F=0;AF1=1;AC1=2;DP4=0,0,0,18;MQ=60;FQ=-80.9864;ANN=A|stop_gained|HIGH|EXON_scaffold8_130761645_130761833|Diomu_018777|transcript|Diomu_018777-T1|protein_coding|1/2|c.115C>T|p.Gln39*|115/834|115/834|39/277||;LOF=(EXON_scaffold8_130761645_130761833|Diomu_018777|1|1.00);NMD=(EXON_scaffold8_130761645_130761833|Diomu_018777|1|1.00)	Diomu_018777	AT5G48710.1	Ubiquitin-like superfamily protein Ubiquitin-like superfamily protein CONTAINS InterPro DOMAIN/s: Ubiquitin supergroup (InterPro:IPR019955) BEST Arabidopsis thaliana protein match is: Ubiquitin-like superfamily protein (TAIR:AT5G48700.1) Has 1807 Blast hits to 1807 proteins in 277 species: Archae - 0 Bacteria - 0 Metazoa - 736 Fungi - 347 Plants - 385 Viruses - 0 Other Eukaryotes - 339 (source: NCBI BLink).
scaffold8	138000000	G	A	221.999	DP=26;VDB=0.572349;SGB=-0.692976;MQSBZ=0;FS=0;MQ0F=0;AF1=1;AC1=2;DP4=0,0,11,15;MQ=60;FQ=-104.987;ANN=A|stop_gained|HIGH|EXON_scaffold8_138346973_138347518|Diomu_018893|transcript|Diomu_018893-T1|protein_coding|1/2|c.451C>T|p.Gln151*|451/1386|451/1386|151/461||,A|upstream_gene_variant|MODIFIER|EXON_scaffold8_138328503_138328737|Diomu_018892|transcript|Diomu_018892-T1|protein_coding||c.-1467C>T|||||1467|;LOF=(EXON_scaffold8_138346973_138347518|Diomu_018893|1|1.00);NMD=(EXON_scaffold8_138346973_138347518|Diomu_018893|1|1.00)	Diomu_018893	AT1G22760.1	poly(A) binding protein 3 Putative poly(A) binding protein May there fore function in posttranscriptional regulation, including mRNA turnover and translational initiation. Expression detected only in floral organs. poly(A) binding protein 3 (PAB3) CONTAINS InterPro DOMAIN/s: Polyadenylate-binding protein/Hyperplastic disc protein (InterPro:IPR002004), RNA recognition motif, RNP-1 (InterPro:IPR000504), Polyadenylate binding protein, human types 1, 2, 3, 4 (InterPro:IPR006515), Nucleotide-binding, alpha-beta plait (InterPro:IPR012677) BEST Arabidopsis thaliana protein match is: poly(A)-binding protein 5 (TAIR:AT1G71770.2) Has 52215 Blast hits to 23458 proteins in 902 species: Archae - 22 Bacteria - 3112 Metazoa - 26727 Fungi - 6853 Plants - 9433 Viruses - 0 Other Eukaryotes - 6068 (source: NCBI BLink).
scaffold8	139000000	G	A	221.999	DP=37;VDB=0.212765;SGB=-0.693141;MQSBZ=0;FS=0;MQ0F=0;AF1=1;AC1=2;DP4=0,0,11,26;MQ=60;FQ=-137.987;ANN=A|stop_gained|HIGH|EXON_scaffold8_138590225_138590302|Diomu_018899|transcript|Diomu_018899-T1|protein_coding|2/3|c.400C>T|p.Gln134*|400/573|400/573|134/190||;LOF=(EXON_scaffold8_138590225_138590302|Diomu_018899|1|1.00);NMD=(EXON_scaffold8_138590225_138590302|Diomu_018899|1|1.00)	Diomu_018899	AT3G45780.2	phototropin 1 Blue-light photoreceptor. Contains a light activated serine-threonine kinase domain and LOV1 and LOV2 repeats. Mutants are defective in blue-light response. Mediates blue light-induced growth enhancements. PHOT1 and PHOT2 mediate blue light-dependent activation of the plasma membrane H+-ATPase in guard cell protoplasts. PHOT1 undergoes blue-light-dependent autophosphorylation. At least eight phosphorylation sites have been identified in PHOT1. Phosphorylation of serine851 in the activation loop of PHOT1 appears to be required for stomatal opening, chloroplast accumulation, leaf flattening, and phototropism, and phosphorylation of serine849 may also contribute to the regulation of these responses. Phosphorylation-dependent binding of 14-3-3 proteins to the Hinge1 region of PHOT1 appears to require serine350 and serine376. phototropin 1 (PHOT1) FUNCTIONS IN: protein binding, protein serine/threonine kinase activity, FMN binding, kinase activity, blue light photoreceptor activity INVOLVED IN: in 8 processes LOCATED IN: internal side of plasma membrane, vacuole, cytoplasm EXPRESSED IN: 23 plant structures EXPRESSED DURING: 13 growth stages CONTAINS InterPro DOMAIN/s: PAC motif (InterPro:IPR001610), Protein kinase, ATP binding site (InterPro:IPR017441), Serine/threonine-protein kinase domain (InterPro:IPR002290), PAS fold (InterPro:IPR013767), PAS (InterPro:IPR000014), PAS-associated, C-terminal (InterPro:IPR000700), Serine/threonine-protein kinase-like domain (InterPro:IPR017442), Protein kinase-like domain (InterPro:IPR011009), Serine/threonine-protein kinase, active site (InterPro:IPR008271), Protein kinase, catalytic domain (InterPro:IPR000719) BEST Arabidopsis thaliana protein match is: phototropin 2 (TAIR:AT5G58140.1) Has 35333 Blast hits to 34131 proteins in 2444 species: Archae - 798 Bacteria - 22429 Metazoa - 974 Fungi - 991 Plants - 531 Viruses - 0 Other Eukaryotes - 9610 (source: NCBI BLink).
scaffold8	139000000	C	A	221.999	DP=40;VDB=0.892721;SGB=-0.693145;MQSBZ=0;FS=0;MQ0F=0;AF1=1;AC1=2;DP4=0,0,24,16;MQ=60;FQ=-146.987;ANN=A|stop_gained|HIGH|EXON_scaffold8_138879044_138879087|Diomu_018910|transcript|Diomu_018910-T1|protein_coding|1/2|c.100G>T|p.Glu34*|100/351|100/351|34/116||,A|upstream_gene_variant|MODIFIER|EXON_scaffold8_138880814_138880981|Diomu_018911|transcript|Diomu_018911-T1|protein_coding||c.-1406C>A|||||1406|,A|downstream_gene_variant|MODIFIER|EXON_scaffold8_138882430_138882575|Diomu_018912|transcript|Diomu_018912-T1|protein_coding||c.*3327G>T|||||3022|;LOF=(EXON_scaffold8_138879044_138879087|Diomu_018910|1|1.00);NMD=(EXON_scaffold8_138879044_138879087|Diomu_018910|1|1.00)	Diomu_018910	AT5G46060.1	Protein of unknown function, DUF599 Protein of unknown function, DUF599 FUNCTIONS IN: molecular_function unknown INVOLVED IN: biological_process unknown LOCATED IN: endomembrane system CONTAINS InterPro DOMAIN/s: Protein of unknown function DUF599 (InterPro:IPR006747) BEST Arabidopsis thaliana protein match is: Protein of unknown function, DUF599 (TAIR:AT5G24600.2) Has 1807 Blast hits to 1807 proteins in 277 species: Archae - 0 Bacteria - 0 Metazoa - 736 Fungi - 347 Plants - 385 Viruses - 0 Other Eukaryotes - 339 (source: NCBI BLink).
scaffold8	143000000	G	C	201.999	DP=15;VDB=0.0961009;SGB=-0.688148;MQSBZ=0;FS=0;MQ0F=0;AF1=1;AC1=2;DP4=0,0,1,14;MQ=60;FQ=-71.9863;ANN=C|stop_gained|HIGH|EXON_scaffold8_142741539_142741877|Diomu_019051|transcript|Diomu_019051-T1|protein_coding|2/3|c.72C>G|p.Tyr24*|72/474|72/474|24/157||,C|downstream_gene_variant|MODIFIER|EXON_scaffold8_142738612_142739154|Diomu_019050|transcript|Diomu_019050-T1|protein_coding||c.*2132G>C|||||1710|;LOF=(EXON_scaffold8_142741539_142741877|Diomu_019051|1|1.00);NMD=(EXON_scaffold8_142741539_142741877|Diomu_019051|1|1.00)	Diomu_019051	ATMG00180.1	cytochrome C biogenesis 452 cytochrome c biogenesis orf452 cytochrome C biogenesis 452 (CCB452) LOCATED IN: endomembrane system BEST Arabidopsis thaliana protein match is: unknown protein (TAIR:AT2G07815.1).
scaffold8	144000000	C	T	206.999	DP=15;VDB=0.251288;SGB=-0.686358;MQSBZ=1.48956;FS=0;MQ0F=0;AF1=1;AC1=2;DP4=0,0,8,6;MQ=40;FQ=-68.9862;ANN=T|stop_gained|HIGH|EXON_scaffold8_143520146_143520264|Diomu_019078|transcript|Diomu_019078-T1|protein_coding|3/3|c.219G>A|p.Trp73*|583/679|219/315|73/104||	Diomu_019078	NA	NA
scaffold9	24465381	C	T	221.999	DP=50;VDB=0.167095;SGB=-0.693147;RPBZ=-0.728657;MQBZ=1.69968;MQSBZ=2.33911;BQBZ=-0.294692;SCBZ=0;FS=0;MQ0F=0;AF1=1;AC1=2;DP4=0,1,26,23;MQ=53;FQ=-159.987;PV4=0.48,0.393982,1,0.327653;ANN=T|stop_gained|HIGH|EXON_scaffold9_24464764_24464958|Diomu_020079|transcript|Diomu_020079-T1|protein_coding|1/3|c.245G>A|p.Trp82*|245/612|245/612|82/203||,T|downstream_gene_variant|MODIFIER|EXON_scaffold9_24465770_24466014|Diomu_020080|transcript|Diomu_020080-T1|protein_coding||c.*389G>A|||||389|,T|downstream_gene_variant|MODIFIER|EXON_scaffold9_24468286_24468627|Diomu_020081|transcript|Diomu_020081-T1|protein_coding||c.*2905G>A|||||2905|WARNING_TRANSCRIPT_NO_START_CODON;LOF=(EXON_scaffold9_24464764_24464958|Diomu_020079|1|1.00);NMD=(EXON_scaffold9_24464764_24464958|Diomu_020079|1|1.00)	Diomu_020079	AT5G17165.1	unknown protein FUNCTIONS IN: molecular_function unknown INVOLVED IN: biological_process unknown LOCATED IN: cellular_component unknown BEST Arabidopsis thaliana protein match is: unknown protein (TAIR:AT3G03150.1) Has 39 Blast hits to 39 proteins in 11 species: Archae - 0 Bacteria - 0 Metazoa - 0 Fungi - 0 Plants - 39 Viruses - 0 Other Eukaryotes - 0 (source: NCBI BLink).
scaffold9	24668671	G	T	221.999	DP=29;VDB=0.743731;SGB=-0.693079;MQSBZ=0.335863;FS=0;MQ0F=0.0344828;AF1=1;AC1=2;DP4=0,0,8,21;MQ=55;FQ=-113.987;ANN=T|stop_gained|HIGH|EXON_scaffold9_24668404_24668775|Diomu_020082|transcript|Diomu_020082-T1|protein_coding|1/1|c.268G>T|p.Glu90*|268/372|268/372|90/123||,T|upstream_gene_variant|MODIFIER|EXON_scaffold9_24668974_24669417|Diomu_020083|transcript|Diomu_020083-T1|protein_coding||c.-303G>T|||||303|	Diomu_020082	AT3G01430.1	BEST Arabidopsis thaliana protein match is: NHL domain-containing protein (TAIR:AT5G14890.1) Has 98 Blast hits to 98 proteins in 12 species: Archae - 0 Bacteria - 0 Metazoa - 0 Fungi - 0 Plants - 98 Viruses - 0 Other Eukaryotes - 0 (source: NCBI BLink).
scaffold9	26990251	C	T	221.999	DP=57;VDB=0.977208;SGB=-0.693147;MQSBZ=0;FS=0;MQ0F=0;AF1=1;AC1=2;DP4=0,0,27,29;MQ=60;FQ=-195.988;ANN=T|stop_gained|HIGH|EXON_scaffold9_26989902_26989908|Diomu_020118|transcript|Diomu_020118-T1|protein_coding|2/2|c.55C>T|p.Arg19*|55/312|55/312|19/103||,T|downstream_gene_variant|MODIFIER|AAO3_4|Diomu_020116|transcript|Diomu_020116-T1|protein_coding||c.*3946C>T|||||3946|,T|downstream_gene_variant|MODIFIER|EXON_scaffold9_26988915_26990004|Diomu_020117|transcript|Diomu_020117-T1|protein_coding||c.*469C>T|||||247|	Diomu_020118	AT5G20950.2	Glycosyl hydrolase family protein Glycosyl hydrolase family protein FUNCTIONS IN: hydrolase activity, hydrolyzing O-glycosyl compounds INVOLVED IN: carbohydrate metabolic process LOCATED IN: cell wall, membrane, plant-type cell wall EXPRESSED IN: 25 plant structures EXPRESSED DURING: 13 growth stages CONTAINS InterPro DOMAIN/s: Glycoside hydrolase, family 3, N-terminal (InterPro:IPR001764), Glycoside hydrolase, family 3, C-terminal (InterPro:IPR002772), Glycoside hydrolase, catalytic core (InterPro:IPR017853) BEST Arabidopsis thaliana protein match is: Glycosyl hydrolase family protein (TAIR:AT5G20940.1) Has 30201 Blast hits to 17322 proteins in 780 species: Archae - 12 Bacteria - 1396 Metazoa - 17338 Fungi - 3422 Plants - 5037 Viruses - 0 Other Eukaryotes - 2996 (source: NCBI BLink).
scaffold9	27120867	C	G	221.999	DP=31;VDB=0.965102;SGB=-0.69311;MQSBZ=0;FS=0;MQ0F=0;AF1=1;AC1=2;DP4=0,0,14,17;MQ=60;FQ=-119.987;ANN=G|stop_gained|HIGH|EXON_scaffold9_27120451_27120900|Diomu_020121|transcript|Diomu_020121-T1|protein_coding|1/1|c.417C>G|p.Tyr139*|417/450|417/450|139/149||,G|downstream_gene_variant|MODIFIER|EXON_scaffold9_27122379_27123121|Diomu_020122|transcript|Diomu_020122-T1|protein_coding||c.*1599G>C|||||1512|	Diomu_020121	AT1G23260.1	MMS ZWEI homologue 1 MMZ1/UEV1A encodes a protein that may play a role in DNA damage responses and error-free post-replicative DNA repair by participating in lysine-63-based polyubiquitination reactions. UEV1A can form diubiquitin and triubiquitin chains in combination with UBC13A/UBC35 in vitro. It can also functionally complement an mms2 mutation in budding yeast, both by increasing mms2 mutant viability in the presence of the DNA damaging agent MMS, and by reducing the rate of spontaneous DNA mutation. However, a combination of MMZ1/UEV1A and UBC13A do not do a good job of rescuing an mms2 ubc13 double mutant in yeast. MMZ1/UEV1A transcripts are found at low levels in most plant organs, but cannot be detected in the pollen. Transcript levels do not appear to be stress-inducible. The uev1a-1 mutant shows normal sensitivity to MMS in germination assays suggesting that UEV1A is not required for DNA damage tolerance during this developmental stage. MMS ZWEI homologue 1 (MMZ1) CONTAINS InterPro DOMAIN/s: Ubiquitin-conjugating enzyme/RWD-like (InterPro:IPR016135), Ubiquitin-conjugating enzyme, E2 (InterPro:IPR000608) BEST Arabidopsis thaliana protein match is: MMS ZWEI homologue 2 (TAIR:AT1G70660.1) Has 4438 Blast hits to 4438 proteins in 315 species: Archae - 0 Bacteria - 0 Metazoa - 2178 Fungi - 730 Plants - 896 Viruses - 0 Other Eukaryotes - 634 (source: NCBI BLink).
scaffold9	56990078	G	A	221.999	DP=35;VDB=0.981412;SGB=-0.693136;MQSBZ=0;FS=0;MQ0F=0;AF1=1;AC1=2;DP4=0,0,18,17;MQ=60;FQ=-128.987;ANN=A|stop_gained|HIGH|EXON_scaffold9_56989135_56989581|Diomu_020424|transcript|Diomu_020424-T1|protein_coding|2/3|c.157C>T|p.Gln53*|157/780|157/780|53/259||;LOF=(EXON_scaffold9_56989135_56989581|Diomu_020424|1|1.00);NMD=(EXON_scaffold9_56989135_56989581|Diomu_020424|1|1.00)	Diomu_020424	AT2G22560.1	Kinase interacting (KIP1-like) family protein Kinase interacting (KIP1-like) family protein FUNCTIONS IN: molecular_function unknown INVOLVED IN: biological_process unknown LOCATED IN: plasma membrane EXPRESSED IN: 15 plant structures EXPRESSED DURING: 6 growth stages CONTAINS InterPro DOMAIN/s: KIP1-like (InterPro:IPR011684) BEST Arabidopsis thaliana protein match is: Kinase interacting (KIP1-like) family protein (TAIR:AT5G10500.1) Has 30201 Blast hits to 17322 proteins in 780 species: Archae - 12 Bacteria - 1396 Metazoa - 17338 Fungi - 3422 Plants - 5037 Viruses - 0 Other Eukaryotes - 2996 (source: NCBI BLink).
scaffold9	59382654	C	A	221.999	DP=40;VDB=0.279468;SGB=-0.693145;MQSBZ=0;FS=0;MQ0F=0;AF1=1;AC1=2;DP4=0,0,22,18;MQ=60;FQ=-146.987;ANN=A|stop_gained|HIGH|EXON_scaffold9_59382646_59382986|Diomu_020456|transcript|Diomu_020456-T1|protein_coding|1/2|c.9C>A|p.Cys3*|9/753|9/753|3/250||WARNING_TRANSCRIPT_NO_STOP_CODON;LOF=(EXON_scaffold9_59382646_59382986|Diomu_020456|1|1.00);NMD=(EXON_scaffold9_59382646_59382986|Diomu_020456|1|1.00)	Diomu_020456	AT2G13450.1	unknown protein BEST Arabidopsis thaliana protein match is: unknown protein (TAIR:AT4G02000.1) Has 247 Blast hits to 243 proteins in 13 species: Archae - 0 Bacteria - 2 Metazoa - 0 Fungi - 2 Plants - 243 Viruses - 0 Other Eukaryotes - 0 (source: NCBI BLink).
scaffold9	68565540	G	A	168.999	DP=13;VDB=0.000162234;SGB=-0.683931;MQSBZ=0;FS=0;MQ0F=0;AF1=1;AC1=2;DP4=0,0,12,1;MQ=60;FQ=-65.9862;ANN=A|stop_gained|HIGH|EXON_scaffold9_68565178_68565546|Diomu_020532|transcript|Diomu_020532-T1|protein_coding|1/1|c.7C>T|p.Gln3*|7/369|7/369|3/122||WARNING_TRANSCRIPT_NO_START_CODON	Diomu_020532	NA	NA
scaffold9	73723809	G	A	221.999	DP=53;VDB=0.0982959;SGB=-0.693147;MQSBZ=0;FS=0;MQ0F=0;AF1=1;AC1=2;DP4=0,0,25,28;MQ=60;FQ=-186.988;ANN=A|stop_gained|HIGH|EXON_scaffold9_73723708_73724055|Diomu_020590|transcript|Diomu_020590-T1|protein_coding|1/1|c.247C>T|p.Gln83*|247/348|247/348|83/115||WARNING_TRANSCRIPT_NO_START_CODON	Diomu_020590	AT5G43840.1	heat shock transcription factor A6A member of Heat Stress Transcription Factor (Hsf) family heat shock transcription factor A6A (HSFA6A) FUNCTIONS IN: DNA binding, sequence-specific DNA binding transcription factor activity INVOLVED IN: regulation of transcription, DNA-dependent LOCATED IN: nucleus EXPRESSED IN: leaf EXPRESSED DURING: LP.04 four leaves visible CONTAINS InterPro DOMAIN/s: Winged helix-turn-helix transcription repressor DNA-binding (InterPro:IPR011991), Heat shock factor (HSF)-type, DNA-binding (InterPro:IPR000232) BEST Arabidopsis thaliana protein match is: heat shock transcription factor A6B (TAIR:AT3G22830.1) Has 1807 Blast hits to 1807 proteins in 277 species: Archae - 0 Bacteria - 0 Metazoa - 736 Fungi - 347 Plants - 385 Viruses - 0 Other Eukaryotes - 339 (source: NCBI BLink).
scaffold9	76820020	G	A	221.999	DP=39;VDB=0.204329;SGB=-0.693144;MQSBZ=-0.545058;FS=0;MQ0F=0.025641;AF1=1;AC1=2;DP4=0,0,26,13;MQ=55;FQ=-143.987;ANN=A|stop_gained|HIGH|EXON_scaffold9_76819998_76820342|Diomu_020622|transcript|Diomu_020622-T1|protein_coding|1/1|c.23G>A|p.Trp8*|23/345|23/345|8/114||WARNING_TRANSCRIPT_NO_STOP_CODON	Diomu_020622	AT5G61820.1	FUNCTIONS IN: molecular_function unknown INVOLVED IN: biological_process unknown LOCATED IN: vacuole EXPRESSED IN: 24 plant structures EXPRESSED DURING: 15 growth stages CONTAINS InterPro DOMAIN/s: Stress up-regulated Nod 19 (InterPro:IPR011692) Has 30201 Blast hits to 17322 proteins in 780 species: Archae - 12 Bacteria - 1396 Metazoa - 17338 Fungi - 3422 Plants - 5037 Viruses - 0 Other Eukaryotes - 2996 (source: NCBI BLink).
scaffold9	76905468	A	T	151.998	DP=20;VDB=0.00669061;SGB=-0.692067;FS=0;MQ0F=0;AF1=1;AC1=2;DP4=0,0,20,0;MQ=60;FQ=-86.9865;ANN=T|stop_gained|HIGH|EXON_scaffold9_76905446_76905722|Diomu_020623|transcript|Diomu_020623-T1|protein_coding|1/1|c.22A>T|p.Lys8*|23/277|22/276|8/91||WARNING_TRANSCRIPT_NO_START_CODON	Diomu_020623	AT5G01310.1	APRATAXIN-like Encodes a protein that has adenylylsulfate sulfohydrolase activity (E.C. 3.6.2.1) in vitro. This locus has been split into two based on data presented in PMID:22372440. The first annotated exon of the existing AT5G01310.1 model (TAIR10) with part of the first intron becomes a new locus AT5G01305 (encodes a bHLH proteins ROX1). The 3' part retains the original locus name: AT5G01310 (encodes APTX). APRATAXIN-like (APTX) FUNCTIONS IN: adenylylsulfatase activity, sequence-specific DNA binding transcription factor activity INVOLVED IN: sulfur metabolic process, purine ribonucleotide metabolic process, regulation of transcription LOCATED IN: intracellular, nucleus, chloroplast EXPRESSED IN: 11 plant structures EXPRESSED DURING: 4 anthesis, C globular stage, petal differentiation and expansion stage, E expanded cotyledon stage, D bilateral stage CONTAINS InterPro DOMAIN/s: Zinc finger, C2H2-like (InterPro:IPR015880), Appr-1-p processing (InterPro:IPR002589), Histidine triad (HIT) protein (InterPro:IPR001310), Helix-loop-helix DNA-binding domain (InterPro:IPR001092), Histidine triad motif (InterPro:IPR011151), Helix-loop-helix DNA-binding (InterPro:IPR011598), Histidine triad-like motif (InterPro:IPR011146), Histidine triad, conserved site (InterPro:IPR019808) BEST Arabidopsis thaliana protein match is: basic helix-loop-helix (bHLH) DNA-binding superfamily protein (TAIR:AT3G21330.1) Has 1807 Blast hits to 1807 proteins in 277 species: Archae - 0 Bacteria - 0 Metazoa - 736 Fungi - 347 Plants - 385 Viruses - 0 Other Eukaryotes - 339 (source: NCBI BLink).
scaffold9	78071972	G	A	221.999	DP=25;VDB=0.137218;SGB=-0.692914;MQSBZ=0;FS=0;MQ0F=0;AF1=1;AC1=2;DP4=0,0,16,9;MQ=60;FQ=-101.987;ANN=A|stop_gained|HIGH|EXON_scaffold9_78071832_78072143|Diomu_020637|transcript|Diomu_020637-T1|protein_coding|1/1|c.172C>T|p.Gln58*|172/312|172/312|58/103||,A|downstream_gene_variant|MODIFIER|EXON_scaffold9_78067262_78067767|Diomu_020636|transcript|Diomu_020636-T1|protein_coding||c.*4205G>A|||||4205|WARNING_TRANSCRIPT_NO_START_CODON	Diomu_020637	NA	NA
scaffold9	85536057	G	A	221.999	DP=40;VDB=0.995919;SGB=-0.693145;MQSBZ=0;FS=0;MQ0F=0;AF1=1;AC1=2;DP4=0,0,19,21;MQ=60;FQ=-146.987;ANN=A|stop_gained|HIGH|EXON_scaffold9_85535589_85535772|Diomu_020720|transcript|Diomu_020720-T1|protein_coding|2/3|c.253C>T|p.Arg85*|254/574|253/573|85/190||WARNING_TRANSCRIPT_NO_START_CODON;LOF=(EXON_scaffold9_85535589_85535772|Diomu_020720|1|1.00);NMD=(EXON_scaffold9_85535589_85535772|Diomu_020720|1|1.00)	Diomu_020720	AT3G07060.1	NHL domain-containing protein embryo defective 1974 (emb1974) CONTAINS InterPro DOMAIN/s: Six-bladed beta-propeller, TolB-like (InterPro:IPR011042) BEST Arabidopsis thaliana protein match is: haloacid dehalogenase-like hydrolase family protein (TAIR:AT1G56500.1) Has 30201 Blast hits to 17322 proteins in 780 species: Archae - 12 Bacteria - 1396 Metazoa - 17338 Fungi - 3422 Plants - 5037 Viruses - 0 Other Eukaryotes - 2996 (source: NCBI BLink).
scaffold9	86237411	C	T	221.999	DP=29;VDB=0.724671;SGB=-0.693079;MQSBZ=0;FS=0;MQ0F=0;AF1=1;AC1=2;DP4=0,0,13,16;MQ=60;FQ=-113.987;ANN=T|stop_gained|HIGH|EXON_scaffold9_86236652_86237641|Diomu_020735|transcript|Diomu_020735-T1|protein_coding|1/1|c.760C>T|p.Gln254*|760/990|760/990|254/329||WARNING_TRANSCRIPT_NO_STOP_CODON	Diomu_020735	AT4G32200.1	DNA-binding HORMA family protein meiotic asynaptic mutant 2, homologue of ASY1 ASY2 FUNCTIONS IN: DNA binding INVOLVED IN: synaptonemal complex assembly LOCATED IN: endomembrane system CONTAINS InterPro DOMAIN/s: DNA-binding HORMA (InterPro:IPR003511) BEST Arabidopsis thaliana protein match is: DNA-binding HORMA family protein (TAIR:AT1G67370.1) Has 963 Blast hits to 893 proteins in 304 species: Archae - 15 Bacteria - 206 Metazoa - 200 Fungi - 133 Plants - 165 Viruses - 16 Other Eukaryotes - 228 (source: NCBI BLink).
scaffold9	86608421	A	T	221.999	DP=41;VDB=0.251907;SGB=-0.693145;MQSBZ=0;FS=0;MQ0F=0;AF1=1;AC1=2;DP4=0,0,14,26;MQ=60;FQ=-146.987;ANN=T|stop_gained|HIGH|EXON_scaffold9_86605855_86605904|Diomu_020739|transcript|Diomu_020739-T1|protein_coding|2/2|c.70A>T|p.Lys24*|70/161|70/161|24/52||WARNING_TRANSCRIPT_INCOMPLETE	Diomu_020739	AT2G41680.1	NADPH-dependent thioredoxin reductase C Encodes a NADPH thioredoxin reductase involved in chloroplast protection against oxidative damage. NADPH-dependent thioredoxin reductase C (NTRC) FUNCTIONS IN: thioredoxin-disulfide reductase activity INVOLVED IN: hydrogen peroxide catabolic process LOCATED IN: chloroplast stroma, chloroplast EXPRESSED IN: 23 plant structures EXPRESSED DURING: 13 growth stages CONTAINS InterPro DOMAIN/s: Pyridine nucleotide-disulphide oxidoreductase, class-II (InterPro:IPR000103), FAD-dependent pyridine nucleotide-disulphide oxidoreductase (InterPro:IPR013027), Thioredoxin fold (InterPro:IPR012335), Thioredoxin reductase (InterPro:IPR005982), Thioredoxin domain (InterPro:IPR013766), Thioredoxin, conserved site (InterPro:IPR017937), Pyridine nucleotide-disulphide oxidoreductase, class-II, active site (InterPro:IPR008255), Pyridine nucleotide-disulphide oxidoreductase, NAD-binding region (InterPro:IPR001327), Thioredoxin-like (InterPro:IPR017936), Thioredoxin-like fold (InterPro:IPR012336) BEST Arabidopsis thaliana protein match is: NADPH-dependent thioredoxin reductase A (TAIR:AT2G17420.1) Has 36111 Blast hits to 36072 proteins in 3191 species: Archae - 926 Bacteria - 24476 Metazoa - 1051 Fungi - 742 Plants - 985 Viruses - 7 Other Eukaryotes - 7924 (source: NCBI BLink).
scaffold9	88032192	G	A	128.543	DP=37;VDB=0.525653;SGB=-0.692831;RPBZ=1.38565;MQBZ=4.36285;MQSBZ=3.40534;BQBZ=-2.12733;SCBZ=-1.35873;FS=0;MQ0F=0.108108;AF1=1;AC1=2;DP4=3,10,1,23;MQ=28;FQ=-28.9912;PV4=0.114755,0.0225636,1,0.00718843;ANN=A|stop_gained|HIGH|EXON_scaffold9_88032013_88032256|Diomu_020754|transcript|Diomu_020754-T1|protein_coding|2/2|c.292C>T|p.Gln98*|292/471|292/471|98/156||	Diomu_020754	AT5G07700.1	myb domain protein 76 Encodes a putative transcription factor (MYB76). myb domain protein 76 (MYB76) CONTAINS InterPro DOMAIN/s: SANT, DNA-binding (InterPro:IPR001005), Homeodomain-like (InterPro:IPR009057), Myb, DNA-binding (InterPro:IPR014778), HTH transcriptional regulator, Myb-type, DNA-binding (InterPro:IPR017930), Homeodomain-related (InterPro:IPR012287), Myb transcription factor (InterPro:IPR015495) BEST Arabidopsis thaliana protein match is: myb domain protein 29 (TAIR:AT5G07690.1) Has 1807 Blast hits to 1807 proteins in 277 species: Archae - 0 Bacteria - 0 Metazoa - 736 Fungi - 347 Plants - 385 Viruses - 0 Other Eukaryotes - 339 (source: NCBI BLink).
scaffold9	97743592	G	A	221.999	DP=43;VDB=0.00387201;SGB=-0.693146;MQSBZ=0;FS=0;MQ0F=0;AF1=1;AC1=2;DP4=0,0,20,22;MQ=60;FQ=-152.987;ANN=A|stop_gained|HIGH|EXON_scaffold9_97743548_97743661|Diomu_020850|transcript|Diomu_020850-T1|protein_coding|2/2|c.283C>T|p.Gln95*|283/327|283/327|95/108||,A|downstream_gene_variant|MODIFIER|EXON_scaffold9_97744348_97744535|Diomu_39769|transcript|Diomu_39769-T2|protein_coding||c.*1452C>T|||||1320|,A|downstream_gene_variant|MODIFIER|EXON_scaffold9_97744348_97744535|Diomu_39769|transcript|Diomu_39769-T1|protein_coding||c.*1183C>T|||||756|	Diomu_020850	AT3G49210.1	O-acyltransferase (WSD1-like) family protein O-acyltransferase (WSD1-like) family protein FUNCTIONS IN: molecular_function unknown INVOLVED IN: biological_process unknown LOCATED IN: cellular_component unknown EXPRESSED IN: 16 plant structures EXPRESSED DURING: LP.06 six leaves visible, LP.04 four leaves visible, 4 anthesis, C globular stage, petal differentiation and expansion stage CONTAINS InterPro DOMAIN/s: O-acyltransferase, WSD1, C-terminal (InterPro:IPR009721), O-acyltransferase, WSD1, N-terminal (InterPro:IPR004255) BEST Arabidopsis thaliana protein match is: O-acyltransferase (WSD1-like) family protein (TAIR:AT3G49200.1) Has 1044 Blast hits to 1032 proteins in 166 species: Archae - 2 Bacteria - 797 Metazoa - 8 Fungi - 0 Plants - 224 Viruses - 0 Other Eukaryotes - 13 (source: NCBI BLink).
scaffold9	108000000	G	A	221.999	DP=41;VDB=0.832937;SGB=-0.693145;MQSBZ=-3.32262;FS=0;MQ0F=0;AF1=1;AC1=2;DP4=0,0,17,23;MQ=51;FQ=-143.987;ANN=A|stop_gained|HIGH|EXON_scaffold9_108423734_108423955|Diomu_020956|transcript|Diomu_020956-T1|protein_coding|2/2|c.73C>T|p.Gln25*|73/261|73/261|25/86||,A|downstream_gene_variant|MODIFIER|EXON_scaffold9_108424206_108424340|Diomu_020957|transcript|Diomu_020957-T1|protein_coding||c.*284C>T|||||284|	Diomu_020956	AT2G29680.1	cell division control 6 Encodes cell division control protein 6 (CDC6). cell division control 6 (CDC6) INVOLVED IN: regulation of cell cycle, DNA replication LOCATED IN: chloroplast EXPRESSED IN: 22 plant structures EXPRESSED DURING: 14 growth stages CONTAINS InterPro DOMAIN/s: CDC6, C-terminal (InterPro:IPR015163), Cell division control, Cdc6 (InterPro:IPR016314) BEST Arabidopsis thaliana protein match is: Cell division control, Cdc6 (TAIR:AT1G07270.1) Has 1212 Blast hits to 1203 proteins in 331 species: Archae - 284 Bacteria - 0 Metazoa - 344 Fungi - 285 Plants - 98 Viruses - 0 Other Eukaryotes - 201 (source: NCBI BLink).
scaffold9	110000000	C	T	221.999	DP=35;VDB=0.251775;SGB=-0.693127;RPBZ=-1.47933;MQBZ=-1.12269;MQSBZ=-1.43157;BQBZ=-0.182128;SCBZ=0;FS=0;MQ0F=0;AF1=1;AC1=2;DP4=1,0,13,20;MQ=51;FQ=-91.9865;PV4=0.411765,0.460526,0.133837,1;ANN=T|stop_gained|HIGH|EXON_scaffold9_110086924_110087087|Diomu_020974|transcript|Diomu_020974-T1|protein_coding|1/1|c.46C>T|p.Gln16*|46/164|46/164|16/53||WARNING_TRANSCRIPT_INCOMPLETE	Diomu_020974	AT4G32840.1	phosphofructokinase 6 phosphofructokinase 6 (PFK6) CONTAINS InterPro DOMAIN/s: Pyrophosphate-dependent phosphofructokinase TP0108 (InterPro:IPR012004), Phosphofructokinase (InterPro:IPR000023) BEST Arabidopsis thaliana protein match is: phosphofructokinase 1 (TAIR:AT4G29220.1) Has 8046 Blast hits to 7506 proteins in 2189 species: Archae - 28 Bacteria - 5254 Metazoa - 679 Fungi - 399 Plants - 394 Viruses - 4 Other Eukaryotes - 1288 (source: NCBI BLink).
scaffold10	69207706	A	T	135	DP=12;VDB=0.378828;SGB=-0.680642;FS=0;MQ0F=0;AF1=1;AC1=2;DP4=0,0,0,12;MQ=50;FQ=-62.9862;ANN=T|stop_gained|HIGH|EXON_scaffold10_69207694_69207714|Diomu_022632|transcript|Diomu_022632-T1|protein_coding|1/2|c.13A>T|p.Arg5*|13/354|13/354|5/117||	Diomu_022632	AT2G41060.2	RNA-binding (RRM/RBD/RNP motifs) family protein RNA-binding (RRM/RBD/RNP motifs) family protein FUNCTIONS IN: RNA binding, nucleotide binding, nucleic acid binding INVOLVED IN: leaf senescence, cell death, ethylene biosynthetic process, defense response LOCATED IN: nucleus EXPRESSED IN: 22 plant structures EXPRESSED DURING: 11 growth stages CONTAINS InterPro DOMAIN/s: RNA recognition motif, RNP-1 (InterPro:IPR000504), Nucleotide-binding, alpha-beta plait (InterPro:IPR012677) BEST Arabidopsis thaliana protein match is: UBP1-associated protein 2A (TAIR:AT3G56860.5) Has 20258 Blast hits to 14290 proteins in 711 species: Archae - 0 Bacteria - 976 Metazoa - 9998 Fungi - 2289 Plants - 4483 Viruses - 115 Other Eukaryotes - 2397 (source: NCBI BLink).
scaffold10	81057234	A	T	212.004	DP=15;VDB=0.00102309;SGB=-0.686358;RPBZ=-1.63041;MQBZ=-0.496337;MQSBZ=1.51633;BQBZ=1.51587;SCBZ=0.392232;FS=0;MQ0F=0;AF1=1;AC1=2;DP4=1,0,8,6;MQ=37;FQ=-58.9861;PV4=1,1,0.332566,1;ANN=T|stop_gained|HIGH|EXON_scaffold10_81056075_81057361|Diomu_022716|transcript|Diomu_022716-T1|protein_coding|1/1|c.128T>A|p.Leu43*|128/1287|128/1287|43/428||,T|downstream_gene_variant|MODIFIER|EXON_scaffold10_81057392_81057560|Diomu_022717|transcript|Diomu_022717-T1|protein_coding||c.*158T>A|||||158|	Diomu_022716	AT1G62260.1	mitochondrial editing factor 9 Encodes MITOCHONDRIAL EDITING FACTOR 9 (MEF9), an E subclass PPR protein required for RNA editing. mitochondrial editing factor 9 (MEF9) FUNCTIONS IN: molecular_function unknown INVOLVED IN: cytidine to uridine editing LOCATED IN: endomembrane system EXPRESSED IN: 10 plant structures EXPRESSED DURING: 4 anthesis, petal differentiation and expansion stage, E expanded cotyledon stage, D bilateral stage CONTAINS InterPro DOMAIN/s: Pentatricopeptide repeat (InterPro:IPR002885) BEST Arabidopsis thaliana protein match is: Tetratricopeptide repeat (TPR)-like superfamily protein (TAIR:AT4G02750.1) Has 48341 Blast hits to 14172 proteins in 260 species: Archae - 3 Bacteria - 22 Metazoa - 134 Fungi - 182 Plants - 47365 Viruses - 0 Other Eukaryotes - 635 (source: NCBI BLink).
scaffold10	137000000	G	A	221.999	DP=18;VDB=0.423372;SGB=-0.691153;MQSBZ=0;FS=0;MQ0F=0;AF1=1;AC1=2;DP4=0,0,7,11;MQ=60;FQ=-80.9864;ANN=A|stop_gained|HIGH|EXON_scaffold10_136774051_136774074|Diomu_023317|transcript|Diomu_023317-T1|protein_coding|2/2|c.362G>A|p.Trp121*|362/528|362/528|121/175||	Diomu_023317	AT3G57830.1	Leucine-rich repeat protein kinase family protein Leucine-rich repeat protein kinase family protein FUNCTIONS IN: protein serine/threonine kinase activity, kinase activity, ATP binding INVOLVED IN: transmembrane receptor protein tyrosine kinase signaling pathway, protein amino acid phosphorylation LOCATED IN: endomembrane system EXPRESSED IN: 18 plant structures EXPRESSED DURING: 10 growth stages CONTAINS InterPro DOMAIN/s: Protein kinase, catalytic domain (InterPro:IPR000719), Leucine-rich repeat-containing N-terminal domain, type 2 (InterPro:IPR013210), Leucine-rich repeat (InterPro:IPR001611), Serine-threonine/tyrosine-protein kinase (InterPro:IPR001245), Protein kinase-like domain (InterPro:IPR011009) BEST Arabidopsis thaliana protein match is: Leucine-rich repeat protein kinase family protein (TAIR:AT2G42290.1) Has 115878 Blast hits to 74055 proteins in 2436 species: Archae - 82 Bacteria - 7967 Metazoa - 22555 Fungi - 3788 Plants - 70683 Viruses - 150 Other Eukaryotes - 10653 (source: NCBI BLink).
scaffold11	11745	C	T	222.003	DP=14;VDB=0.360212;SGB=-0.676189;MQSBZ=0;FS=0;MQ0F=0;AF1=1;AC1=2;DP4=0,0,7,4;MQ=60;FQ=-59.9861;ANN=T|stop_gained|HIGH|EXON_scaffold11_11025_12153|Diomu_023628|transcript|Diomu_023628-T1|protein_coding|1/2|c.721C>T|p.Arg241*|721/2562|721/2562|241/853||,T|upstream_gene_variant|MODIFIER|EXON_scaffold11_15803_16334|Diomu_023630|transcript|Diomu_023630-T1|protein_coding||c.-4058C>T|||||4058|,T|downstream_gene_variant|MODIFIER|EXON_scaffold11_5753_8296|Diomu_023626|transcript|Diomu_023626-T1|protein_coding||c.*3449C>T|||||3449|,T|downstream_gene_variant|MODIFIER|EXON_scaffold11_8463_8571|Diomu_023627|transcript|Diomu_023627-T1|protein_coding||c.*800C>T|||||800|,T|downstream_gene_variant|MODIFIER|EXON_scaffold11_13960_14435|Diomu_023629|transcript|Diomu_023629-T1|protein_coding||c.*2215G>A|||||2215|;LOF=(EXON_scaffold11_11025_12153|Diomu_023628|1|1.00);NMD=(EXON_scaffold11_11025_12153|Diomu_023628|1|1.00)	Diomu_023628	AT5G16150.3	plastidic GLC translocator Encodes a putative plastidic glucose transporter. plastidic GLC translocator (PGLCT) FUNCTIONS IN: carbohydrate transmembrane transporter activity, sugar:hydrogen symporter activity INVOLVED IN: response to trehalose stimulus LOCATED IN: membrane EXPRESSED IN: 24 plant structures EXPRESSED DURING: 14 growth stages CONTAINS InterPro DOMAIN/s: Sugar transporter, conserved site (InterPro:IPR005829), Major facilitator superfamily (InterPro:IPR020846), General substrate transporter (InterPro:IPR005828), Sugar/inositol transporter (InterPro:IPR003663), Major facilitator superfamily, general substrate transporter (InterPro:IPR016196) BEST Arabidopsis thaliana protein match is: Major facilitator superfamily protein (TAIR:AT1G05030.1) Has 35333 Blast hits to 34131 proteins in 2444 species: Archae - 798 Bacteria - 22429 Metazoa - 974 Fungi - 991 Plants - 531 Viruses - 0 Other Eukaryotes - 9610 (source: NCBI BLink).
scaffold11	20611941	G	A	145.002	DP=11;VDB=3.08805e-05;SGB=-0.676189;FS=0;MQ0F=0;AF1=1;AC1=2;DP4=0,0,11,0;MQ=40;FQ=-59.9861;ANN=A|stop_gained|HIGH|EXON_scaffold11_20611798_20612055|Diomu_024243|transcript|Diomu_024243-T1|protein_coding|1/1|c.144G>A|p.Trp48*|144/258|144/258|48/85||WARNING_TRANSCRIPT_NO_STOP_CODON	Diomu_024243	AT3G18779.1	unknown protein LOCATED IN: endomembrane system Has 30201 Blast hits to 17322 proteins in 780 species: Archae - 12 Bacteria - 1396 Metazoa - 17338 Fungi - 3422 Plants - 5037 Viruses - 0 Other Eukaryotes - 2996 (source: NCBI BLink).
scaffold11	126000000	C	T	119.514	DP=14;VDB=0.814818;SGB=-0.670168;RPBZ=0.142205;MQBZ=2.97961;BQBZ=1.58114;SCBZ=0;FS=0;MQ0F=0.285714;AF1=1;AC1=2;DP4=0,4,0,10;MQ=31;FQ=-38.9864;PV4=1,1,1,0.0908148;ANN=T|stop_gained|HIGH|EXON_scaffold11_125638559_125639049|Diomu_025154|transcript|Diomu_025154-T1|protein_coding|1/2|c.367C>T|p.Gln123*|367/561|367/561|123/186||;LOF=(EXON_scaffold11_125638559_125639049|Diomu_025154|1|1.00);NMD=(EXON_scaffold11_125638559_125639049|Diomu_025154|1|1.00)	Diomu_025154	AT3G56440.1	homolog of yeast autophagy 18 (ATG18) D homolog of yeast autophagy 18 (ATG18) D (ATG18D) CONTAINS InterPro DOMAIN/s: WD40 repeat-like-containing domain (InterPro:IPR011046), WD40 repeat (InterPro:IPR001680), WD40/YVTN repeat-like-containing domain (InterPro:IPR015943), WD40 repeat, subgroup (InterPro:IPR019781) BEST Arabidopsis thaliana protein match is: homolog of yeast autophagy 18C (TAIR:AT2G40810.2) Has 1451 Blast hits to 1383 proteins in 243 species: Archae - 0 Bacteria - 34 Metazoa - 579 Fungi - 434 Plants - 212 Viruses - 2 Other Eukaryotes - 190 (source: NCBI BLink).
scaffold12	6119016	T	A	221.999	DP=32;VDB=0.935027;SGB=-0.69312;MQSBZ=0;FS=0;MQ0F=0;AF1=1;AC1=2;DP4=0,0,14,18;MQ=60;FQ=-122.987;ANN=A|stop_gained|HIGH|EXON_scaffold12_6117499_6117614|Diomu_025917|transcript|Diomu_025917-T1|protein_coding|4/4|c.323T>A|p.Leu108*|323/336|323/336|108/111||,A|downstream_gene_variant|MODIFIER|EXON_scaffold12_6119616_6119843|Diomu_025918|transcript|Diomu_025918-T1|protein_coding||c.*600A>T|||||600|,A|downstream_gene_variant|MODIFIER|EXON_scaffold12_6123771_6123944|Diomu_025919|transcript|Diomu_025919-T1|protein_coding||c.*4755A>T|||||4755|	Diomu_025917	AT4G35335.1	Nucleotide-sugar transporter family protein Nucleotide-sugar transporter family protein FUNCTIONS IN: nucleotide-sugar transmembrane transporter activity, sugar:hydrogen symporter activity INVOLVED IN: carbohydrate transport, nucleotide-sugar transport LOCATED IN: membrane EXPRESSED IN: 22 plant structures EXPRESSED DURING: 13 growth stages CONTAINS InterPro DOMAIN/s: Nucleotide-sugar transporter (InterPro:IPR007271), UDP/CMP-sugar transporter (InterPro:IPR021189), UDP-galactose transporter (InterPro:IPR004689) BEST Arabidopsis thaliana protein match is: Nucleotide-sugar transporter family protein (TAIR:AT5G41760.2) Has 1055 Blast hits to 1038 proteins in 182 species: Archae - 2 Bacteria - 16 Metazoa - 554 Fungi - 120 Plants - 194 Viruses - 0 Other Eukaryotes - 169 (source: NCBI BLink).
scaffold12	6770998	C	T	221.999	DP=16;VDB=0.967746;SGB=-0.688148;MQSBZ=2.28218;FS=0;MQ0F=0;AF1=1;AC1=2;DP4=0,0,3,12;MQ=51;FQ=-71.9863;ANN=T|stop_gained|HIGH|EXON_scaffold12_6770552_6770560|Diomu_025957|transcript|Diomu_025957-T1|protein_coding|2/2|c.187C>T|p.Gln63*|187/243|187/243|63/80||,T|upstream_gene_variant|MODIFIER|EXON_scaffold12_6766416_6767294|Diomu_025956|transcript|Diomu_025956-T1|protein_coding||c.-3704G>A|||||3704|,T|upstream_gene_variant|MODIFIER|EXON_scaffold12_6772888_6772948|Diomu_025958|transcript|Diomu_025958-T1|protein_coding||c.-1890C>T|||||1890|	Diomu_025957	AT1G34440.1	unknown protein BEST Arabidopsis thaliana protein match is: unknown protein (TAIR:AT4G05095.1) Has 28 Blast hits to 28 proteins in 2 species: Archae - 0 Bacteria - 0 Metazoa - 0 Fungi - 0 Plants - 28 Viruses - 0 Other Eukaryotes - 0 (source: NCBI BLink).
scaffold12	8724794	G	A	221.999	DP=30;VDB=0.514666;SGB=-0.693097;MQSBZ=0;FS=0;MQ0F=0;AF1=1;AC1=2;DP4=0,0,11,19;MQ=60;FQ=-116.987;ANN=A|stop_gained|HIGH|EXON_scaffold12_8718977_8719704|Diomu_026083|transcript|Diomu_026083-T1|protein_coding|1/3|c.67C>T|p.Gln23*|106/1157|67/474|23/157||;LOF=(EXON_scaffold12_8718977_8719704|Diomu_026083|1|1.00);NMD=(EXON_scaffold12_8718977_8719704|Diomu_026083|1|1.00)	Diomu_026083	AT1G30845.1	unknown protein Has 120 Blast hits to 120 proteins in 67 species: Archae - 0 Bacteria - 0 Metazoa - 35 Fungi - 37 Plants - 23 Viruses - 0 Other Eukaryotes - 25 (source: NCBI BLink).
scaffold12	18720891	G	T	221.999	DP=26;VDB=0.0640147;SGB=-0.692914;RPBZ=-1.00086;MQBZ=1.70712;MQSBZ=0.113808;BQBZ=0;SCBZ=0.2;FS=0;MQ0F=0.0384615;AF1=1;AC1=2;DP4=0,1,8,17;MQ=46;FQ=-90.9865;PV4=1,1,1,0.380758;ANN=T|stop_gained|HIGH|EXON_scaffold12_18720243_18721006|Diomu_026368|transcript|Diomu_026368-T1|protein_coding|1/2|c.649G>T|p.Glu217*|649/912|649/912|217/303||;LOF=(EXON_scaffold12_18720243_18721006|Diomu_026368|1|1.00);NMD=(EXON_scaffold12_18720243_18721006|Diomu_026368|1|1.00)	Diomu_026368	AT2G32850.1	Protein kinase superfamily protein Protein kinase superfamily protein FUNCTIONS IN: protein serine/threonine kinase activity, protein kinase activity, ATP binding INVOLVED IN: protein amino acid phosphorylation LOCATED IN: cellular_component unknown EXPRESSED IN: 22 plant structures EXPRESSED DURING: 13 growth stages CONTAINS InterPro DOMAIN/s: Protein kinase, catalytic domain (InterPro:IPR000719), Serine/threonine-protein kinase-like domain (InterPro:IPR017442), Protein kinase-like domain (InterPro:IPR011009), Serine/threonine-protein kinase, active site (InterPro:IPR008271) BEST Arabidopsis thaliana protein match is: serine/threonine protein kinase 3 (TAIR:AT5G08160.1) Has 91327 Blast hits to 90206 proteins in 2715 species: Archae - 81 Bacteria - 10948 Metazoa - 33723 Fungi - 10303 Plants - 19843 Viruses - 210 Other Eukaryotes - 16219 (source: NCBI BLink).
scaffold12	40357561	C	T	221.999	DP=21;VDB=0.413856;SGB=-0.69168;RPBZ=1.12937;MQBZ=2.35666;MQSBZ=-0.28338;BQBZ=0;SCBZ=0;FS=0;MQ0F=0.047619;AF1=1;AC1=2;DP4=1,0,6,13;MQ=57;FQ=-73.9863;PV4=0.35,1,1,0.255112;ANN=T|stop_gained|HIGH|EXON_scaffold12_40357495_40357864|Diomu_026652|transcript|Diomu_026652-T1|protein_coding|1/2|c.67C>T|p.Gln23*|67/900|67/900|23/299||;LOF=(EXON_scaffold12_40357495_40357864|Diomu_026652|1|1.00);NMD=(EXON_scaffold12_40357495_40357864|Diomu_026652|1|1.00)	Diomu_026652	NA	NA
scaffold12	56380281	C	A	221.999	DP=18;VDB=0.691844;SGB=-0.691153;MQSBZ=0;FS=0;MQ0F=0;AF1=1;AC1=2;DP4=0,0,8,10;MQ=60;FQ=-80.9864;ANN=A|stop_gained|HIGH|EXON_scaffold12_56378749_56378865|Diomu_026822|transcript|Diomu_026822-T1|protein_coding|1/2|c.61G>T|p.Gly21*|61/690|61/690|21/229||WARNING_TRANSCRIPT_NO_STOP_CODON;LOF=(EXON_scaffold12_56378749_56378865|Diomu_026822|1|1.00);NMD=(EXON_scaffold12_56378749_56378865|Diomu_026822|1|1.00)	Diomu_026822	NA	NA
scaffold12	120000000	C	T	221.999	DP=56;VDB=0.030669;SGB=-0.693147;MQSBZ=-1.5543;FS=0;MQ0F=0;AF1=1;AC1=2;DP4=0,0,20,35;MQ=59;FQ=-192.988;ANN=T|stop_gained|HIGH|ORC6_4|Diomu_027539|transcript|Diomu_027539-T1|protein_coding|1/4|c.58C>T|p.Arg20*|58/477|58/477|20/158||WARNING_TRANSCRIPT_NO_STOP_CODON;LOF=(ORC6_4|Diomu_027539|1|1.00);NMD=(ORC6_4|Diomu_027539|1|1.00)	Diomu_027539	AT1G26840.1	origin recognition complex protein 6 Origin Recognition Complex subunit 6. Involved in the initiation of DNA replication. Regulated transcriptionally during cell cycle, peaking at G1/S-phase. Target of E2F/DF family of transcription factors. origin recognition complex protein 6 (ORC6) FUNCTIONS IN: DNA binding INVOLVED IN: DNA replication LOCATED IN: origin recognition complex EXPRESSED IN: 17 plant structures EXPRESSED DURING: 9 growth stages CONTAINS InterPro DOMAIN/s: Origin recognition complex, subunit 6, metazoa/plant (InterPro:IPR020529), Origin recognition complex, subunit 6 (InterPro:IPR008721) Has 179 Blast hits to 179 proteins in 66 species: Archae - 0 Bacteria - 0 Metazoa - 105 Fungi - 0 Plants - 56 Viruses - 0 Other Eukaryotes - 18 (source: NCBI BLink).
scaffold12	128000000	G	A	221.999	DP=21;VDB=0.22229;SGB=-0.692352;MQSBZ=0;FS=0;MQ0F=0;AF1=1;AC1=2;DP4=0,0,9,12;MQ=60;FQ=-86.9865;ANN=A|stop_gained|HIGH|KN1_3|Diomu_027934|transcript|Diomu_027934-T1|protein_coding|1/2|c.272G>A|p.Trp91*|272/513|272/513|91/170||,A|downstream_gene_variant|MODIFIER|KN1_2|Diomu_027933|transcript|Diomu_027933-T1|protein_coding||c.*459G>A|||||459|	Diomu_027934	AT4G08150.1	KNOTTED-like from Arabidopsis thaliana A member of class I knotted1-like homeobox gene family (together with KNAT2). Similar to the knotted1 (kn1) homeobox gene of maize. Normally expressed in the peripheral and rib zone of shoot apical meristem but not in the leaf primordia. It is also expressed in the fourth floral whorl, in the region that would become style, particularly in the cell surrounding the transmitting tissue. No expression was detected in the first three floral whorls. Expression is repressed by auxin and AS1 which results in the promotion of leaf fate. KNOTTED-like from Arabidopsis thaliana (KNAT1) CONTAINS InterPro DOMAIN/s: KNOX2 (InterPro:IPR005541), ELK (InterPro:IPR005539), Homeobox (InterPro:IPR001356), Homeobox, conserved site (InterPro:IPR017970), KNOX1 (InterPro:IPR005540), Homeodomain-like (InterPro:IPR009057), Homeodomain-related (InterPro:IPR012287) BEST Arabidopsis thaliana protein match is: KNOX/ELK homeobox transcription factor (TAIR:AT1G62360.1) Has 31270 Blast hits to 14770 proteins in 476 species: Archae - 4 Bacteria - 107 Metazoa - 2529 Fungi - 972 Plants - 3913 Viruses - 2 Other Eukaryotes - 23743 (source: NCBI BLink).
scaffold12	128000000	G	A	221.999	DP=37;VDB=0.216579;SGB=-0.693141;MQSBZ=0;FS=0;MQ0F=0;AF1=1;AC1=2;DP4=0,0,21,16;MQ=60;FQ=-137.987;ANN=A|stop_gained|HIGH|EXON_scaffold12_127872982_127873225|Diomu_027955|transcript|Diomu_027955-T1|protein_coding|1/1|c.7C>T|p.Gln3*|7/244|7/244|3/80||WARNING_TRANSCRIPT_INCOMPLETE,A|upstream_gene_variant|MODIFIER|EXON_scaffold12_127867970_127868766|Diomu_027954|transcript|Diomu_027954-T1|protein_coding||c.-2338C>T|||||1222|,A|upstream_gene_variant|MODIFIER|EXON_scaffold12_127867970_127868766|Diomu_027954|transcript|Diomu_027954-T2|protein_coding||c.-1267C>T|||||1024|	Diomu_027955	AT3G14890.2	phosphoesterase phosphoesterase FUNCTIONS IN: DNA binding, catalytic activity, zinc ion binding EXPRESSED IN: 24 plant structures EXPRESSED DURING: 15 growth stages CONTAINS InterPro DOMAIN/s: HAD-superfamily hydrolase, subfamily IIIA (InterPro:IPR006549), Polynucleotide kinase 3 phosphatase, central region (InterPro:IPR013954), Zinc finger, PARP-type (InterPro:IPR001510), Polynucleotide kinase 3, phosphatase (InterPro:IPR015636), DNA 3-phosphatase (InterPro:IPR006551) BEST Arabidopsis thaliana protein match is: poly(ADP-ribose) polymerase 2 (TAIR:AT2G31320.1) Has 30201 Blast hits to 17322 proteins in 780 species: Archae - 12 Bacteria - 1396 Metazoa - 17338 Fungi - 3422 Plants - 5037 Viruses - 0 Other Eukaryotes - 2996 (source: NCBI BLink).
scaffold13	589228	G	A	221.999	DP=30;VDB=0.0408922;SGB=-0.693097;MQSBZ=1.06904;FS=0;MQ0F=0;AF1=1;AC1=2;DP4=0,0,14,16;MQ=60;FQ=-116.987;ANN=A|stop_gained|HIGH|EXON_scaffold13_588929_589231|Diomu_028143|transcript|Diomu_028143-T1|protein_coding|1/1|c.4C>T|p.Arg2*|4/303|4/303|2/100||	Diomu_028143	AT3G12020.1	P-loop containing nucleoside triphosphate hydrolases superfamily protein P-loop containing nucleoside triphosphate hydrolases superfamily protein FUNCTIONS IN: microtubule motor activity, ATP binding INVOLVED IN: microtubule-based movement EXPRESSED IN: 23 plant structures EXPRESSED DURING: 13 growth stages CONTAINS InterPro DOMAIN/s: Kinesin, motor region, conserved site (InterPro:IPR019821), Kinesin, motor domain (InterPro:IPR001752) BEST Arabidopsis thaliana protein match is: P-loop containing nucleoside triphosphate hydrolases superfamily protein (TAIR:AT5G06670.1) Has 40862 Blast hits to 28121 proteins in 1485 species: Archae - 327 Bacteria - 3144 Metazoa - 20118 Fungi - 3973 Plants - 3090 Viruses - 66 Other Eukaryotes - 10144 (source: NCBI BLink).
scaffold13	8726484	T	A	150.012	DP=37;VDB=0.0423009;SGB=-0.693132;RPBZ=-0.612601;MQBZ=-0.247752;MQSBZ=4.56846;BQBZ=-1.50975;SCBZ=0.297044;FS=0;MQ0F=0.216216;AF1=1;AC1=2;DP4=3,0,10,24;MQ=33;FQ=-54.9861;PV4=0.0368082,0.085314,0.301616,0.223021;ANN=A|stop_gained&splice_region_variant|HIGH|EXON_scaffold13_8724920_8725083|Diomu_028501|transcript|Diomu_028501-T1|protein_coding|2/4|c.176T>A|p.Leu59*|176/375|176/375|59/124||;LOF=(EXON_scaffold13_8724920_8725083|Diomu_028501|1|1.00);NMD=(EXON_scaffold13_8724920_8725083|Diomu_028501|1|1.00)	Diomu_028501	AT3G06680.1	Ribosomal L29e protein family Ribosomal L29e protein family FUNCTIONS IN: structural constituent of ribosome INVOLVED IN: translation, ribosome biogenesis LOCATED IN: ribosome, cytosolic large ribosomal subunit EXPRESSED IN: 22 plant structures EXPRESSED DURING: 13 growth stages CONTAINS InterPro DOMAIN/s: Ribosomal protein L29e (InterPro:IPR002673) BEST Arabidopsis thaliana protein match is: Ribosomal L29e protein family (TAIR:AT3G06700.3) Has 760 Blast hits to 760 proteins in 244 species: Archae - 0 Bacteria - 0 Metazoa - 451 Fungi - 97 Plants - 113 Viruses - 0 Other Eukaryotes - 99 (source: NCBI BLink).
scaffold13	15066065	C	T	136.999	DP=13;VDB=0.00638921;SGB=-0.683931;MQSBZ=1.73588;FS=0;MQ0F=0.230769;AF1=1;AC1=2;DP4=0,0,6,7;MQ=28;FQ=-65.9862;ANN=T|stop_gained|HIGH|EXON_scaffold13_15066054_15066289|Diomu_028628|transcript|Diomu_028628-T1|protein_coding|1/1|c.10C>T|p.Arg4*|12/236|10/234|4/77||WARNING_TRANSCRIPT_NO_START_CODON	Diomu_028628	AT3G63400.2	Cyclophilin-like peptidyl-prolyl cis-trans isomerase family protein Cyclophilin-like peptidyl-prolyl cis-trans isomerase family protein FUNCTIONS IN: peptidyl-prolyl cis-trans isomerase activity INVOLVED IN: protein folding, RNA splicing LOCATED IN: cellular_component unknown EXPRESSED IN: 24 plant structures EXPRESSED DURING: 13 growth stages CONTAINS InterPro DOMAIN/s: Cyclophilin-like (InterPro:IPR015891), Peptidyl-prolyl cis-trans isomerase, cyclophilin-type (InterPro:IPR002130), Peptidyl-prolyl cis-trans isomerase, cyclophilin-type, conserved site (InterPro:IPR020892) BEST Arabidopsis thaliana protein match is: Cyclophilin-like peptidyl-prolyl cis-trans isomerase family protein (TAIR:AT2G21130.1) Has 48708 Blast hits to 30392 proteins in 2888 species: Archae - 119 Bacteria - 11731 Metazoa - 17613 Fungi - 3792 Plants - 2731 Viruses - 247 Other Eukaryotes - 12475 (source: NCBI BLink).
scaffold13	51845282	C	T	163.998	DP=25;VDB=0.193569;SGB=-0.692914;MQSBZ=-2.09493;FS=0;MQ0F=0.52;AF1=1;AC1=2;DP4=0,0,11,14;MQ=21;FQ=-101.987;ANN=T|stop_gained|HIGH|EXON_scaffold13_51845272_51845580|Diomu_028982|transcript|Diomu_028982-T1|protein_coding|1/1|c.299G>A|p.Trp100*|299/309|299/309|100/102||	Diomu_028982	AT4G34150.1	Calcium-dependent lipid-binding (CaLB domain) family protein Calcium-dependent lipid-binding (CaLB domain) family protein CONTAINS InterPro DOMAIN/s: C2 membrane targeting protein (InterPro:IPR018029), C2 calcium/lipid-binding domain, CaLB (InterPro:IPR008973), C2 calcium-dependent membrane targeting (InterPro:IPR000008) BEST Arabidopsis thaliana protein match is: soybean gene regulated by cold-2 (TAIR:AT1G09070.1) Has 30201 Blast hits to 17322 proteins in 780 species: Archae - 12 Bacteria - 1396 Metazoa - 17338 Fungi - 3422 Plants - 5037 Viruses - 0 Other Eukaryotes - 2996 (source: NCBI BLink).
scaffold13	65828321	G	A	150.998	DP=15;VDB=0.593461;SGB=-0.688148;MQSBZ=0;FS=0;MQ0F=0.0666667;AF1=1;AC1=2;DP4=0,0,13,2;MQ=26;FQ=-71.9863;ANN=A|stop_gained|HIGH|EXON_scaffold13_65828145_65828345|Diomu_029092|transcript|Diomu_029092-T1|protein_coding|4/4|c.286C>T|p.Gln96*|286/462|286/462|96/153||	Diomu_029092	AT1G40087.1	Plant transposase (Ptta/En/Spm family) Plant transposase (Ptta/En/Spm family) CONTAINS InterPro DOMAIN/s: Transposase, Ptta/En/Spm, plant (InterPro:IPR004252) BEST Arabidopsis thaliana protein match is: Plant transposase (Ptta/En/Spm family) (TAIR:AT3G30200.1) Has 227 Blast hits to 225 proteins in 11 species: Archae - 0 Bacteria - 2 Metazoa - 0 Fungi - 0 Plants - 225 Viruses - 0 Other Eukaryotes - 0 (source: NCBI BLink).
scaffold13	78691219	C	A	222	DP=14;VDB=0.633147;SGB=-0.683931;MQSBZ=-0.716645;FS=0;MQ0F=0;AF1=1;AC1=2;DP4=0,0,3,10;MQ=51;FQ=-65.9862;ANN=A|stop_gained|HIGH|EXON_scaffold13_78690915_78690918|Diomu_029243|transcript|Diomu_029243-T1|protein_coding|4/5|c.439G>T|p.Gly147*|439/489|439/489|147/162||,A|upstream_gene_variant|MODIFIER|EXON_scaffold13_78686887_78687210|Diomu_029241|transcript|Diomu_029241-T1|protein_coding||c.-4009G>T|||||4009|,A|upstream_gene_variant|MODIFIER|EXON_scaffold13_78688665_78689460|Diomu_029242|transcript|Diomu_029242-T1|protein_coding||c.-333G>T|||||333|	Diomu_029243	AT1G09570.1	phytochrome A Light-labile cytoplasmic red/far-red light photoreceptor involved in the regulation of photomorphogenesis. It exists in two inter-convertible forms: Pr and Pfr (active) and functions as a dimer.The N terminus carries a single tetrapyrrole chromophore, and the C terminus is involved in dimerization. It is the sole photoreceptor mediating the FR high irradiance response (HIR). Major regulator in red-light induction of phototropic enhancement. Involved in the regulation of de-etiolation. Involved in gravitropism and phototropism. Requires FHY1 for nuclear accumulation. phytochrome A (PHYA) CONTAINS InterPro DOMAIN/s: Phytochrome, central region (InterPro:IPR013515), Signal transduction histidine kinase, core (InterPro:IPR005467), PAS fold (InterPro:IPR013767), PAS (InterPro:IPR000014), Phytochrome chromophore attachment domain (InterPro:IPR016132), ATPase-like, ATP-binding domain (InterPro:IPR003594), PAS fold-2 (InterPro:IPR013654), Phytochrome A/B/C/D/E (InterPro:IPR012129), Phytochrome (InterPro:IPR001294), Signal transduction histidine kinase, subgroup 1, dimerisation/phosphoacceptor domain (InterPro:IPR003661), Phytochrome chromophore binding site (InterPro:IPR013516), GAF (InterPro:IPR003018) BEST Arabidopsis thaliana protein match is: phytochrome C (TAIR:AT5G35840.1) Has 30353 Blast hits to 29854 proteins in 3804 species: Archae - 337 Bacteria - 24139 Metazoa - 4 Fungi - 596 Plants - 4116 Viruses - 7 Other Eukaryotes - 1154 (source: NCBI BLink).
scaffold13	123000000	C	T	221.999	DP=28;VDB=0.170667;SGB=-0.692831;MQSBZ=0;FS=0;MQ0F=0;AF1=1;AC1=2;DP4=0,0,13,11;MQ=60;FQ=-98.9866;ANN=T|stop_gained|HIGH|EXON_scaffold13_122528283_122528528|Diomu_029708|transcript|Diomu_029708-T1|protein_coding|1/1|c.37C>T|p.Gln13*|37/246|37/246|13/81||,T|intron_variant|MODIFIER|EXON_scaffold13_122484939_122485725|Diomu_029707|transcript|Diomu_029707-T2|protein_coding|1/1|c.631-1232C>T||||||	Diomu_029708	AT1G21140.1	Vacuolar iron transporter (VIT) family protein The gene encodes nodulin-like1 whose transcript abundance was repressed under conditions of Fe-deficient growth. Vacuolar iron transporter (VIT) family protein CONTAINS InterPro DOMAIN/s: Protein of unknown function DUF125, transmembrane (InterPro:IPR008217) BEST Arabidopsis thaliana protein match is: Vacuolar iron transporter (VIT) family protein (TAIR:AT3G43660.1) Has 1867 Blast hits to 1856 proteins in 645 species: Archae - 60 Bacteria - 1279 Metazoa - 0 Fungi - 103 Plants - 211 Viruses - 0 Other Eukaryotes - 214 (source: NCBI BLink).
scaffold13	124000000	G	C	221.999	DP=25;VDB=0.00878586;SGB=-0.692914;MQSBZ=0;FS=0;MQ0F=0;AF1=1;AC1=2;DP4=0,0,15,10;MQ=60;FQ=-101.987;ANN=C|stop_gained|HIGH|EXON_scaffold13_123577638_123578030|Diomu_029729|transcript|Diomu_029729-T1|protein_coding|1/1|c.275C>G|p.Ser92*|275/393|275/327|92/108||WARNING_TRANSCRIPT_NO_START_CODON,C|upstream_gene_variant|MODIFIER|EXON_scaffold13_123555317_123555481|Diomu_029728|transcript|Diomu_029728-T1|protein_coding||c.-223C>G|||||223|	Diomu_029729	NA	NA
scaffold13	124000000	C	T	221.999	DP=17;VDB=0.521675;SGB=-0.689466;MQSBZ=0;FS=0;MQ0F=0;AF1=1;AC1=2;DP4=0,0,11,5;MQ=60;FQ=-74.9863;ANN=T|stop_gained|HIGH|EXON_scaffold13_123930084_123930328|Diomu_029738|transcript|Diomu_029738-T1|protein_coding|1/1|c.195G>A|p.Trp65*|195/245|195/245|65/80||WARNING_TRANSCRIPT_INCOMPLETE	Diomu_029738	AT3G03776.1	hydroxyproline-rich glycoprotein family protein hydroxyproline-rich glycoprotein family protein FUNCTIONS IN: molecular_function unknown INVOLVED IN: biological_process unknown LOCATED IN: endomembrane system Has 915 Blast hits to 647 proteins in 148 species: Archae - 2 Bacteria - 101 Metazoa - 200 Fungi - 102 Plants - 326 Viruses - 60 Other Eukaryotes - 124 (source: NCBI BLink).
scaffold14	1685694	G	A	128.999	DP=13;VDB=0.947728;SGB=-0.683931;FS=0;MQ0F=0;AF1=1;AC1=2;DP4=0,0,13,0;MQ=31;FQ=-65.9862;ANN=A|stop_gained&splice_region_variant|HIGH|EXON_scaffold14_1685692_1685811|Diomu_029908|transcript|Diomu_029908-T1|protein_coding|2/2|c.202C>T|p.Gln68*|202/204|202/204|68/67||WARNING_TRANSCRIPT_NO_START_CODON	Diomu_029908	AT4G30400.1	RING/U-box superfamily protein RING/U-box superfamily protein FUNCTIONS IN: zinc ion binding INVOLVED IN: response to karrikin EXPRESSED IN: 20 plant structures EXPRESSED DURING: 9 growth stages CONTAINS InterPro DOMAIN/s: Zinc finger, RING-type (InterPro:IPR001841), Zinc finger, C3HC4 RING-type (InterPro:IPR018957) BEST Arabidopsis thaliana protein match is: RING/U-box superfamily protein (TAIR:AT2G18650.1) Has 30201 Blast hits to 17322 proteins in 780 species: Archae - 12 Bacteria - 1396 Metazoa - 17338 Fungi - 3422 Plants - 5037 Viruses - 0 Other Eukaryotes - 2996 (source: NCBI BLink).
scaffold14	13531041	G	A	221.999	DP=33;VDB=0.981281;SGB=-0.693127;MQSBZ=0;FS=0;MQ0F=0;AF1=1;AC1=2;DP4=0,0,16,17;MQ=60;FQ=-125.987;ANN=A|stop_gained|HIGH|EXON_scaffold14_13529620_13530195|Diomu_030087|transcript|Diomu_030087-T1|protein_coding|4/5|c.181C>T|p.Arg61*|862/1608|181/927|61/308||;LOF=(EXON_scaffold14_13529620_13530195|Diomu_030087|1|1.00);NMD=(EXON_scaffold14_13529620_13530195|Diomu_030087|1|1.00)	Diomu_030087	AT5G45310.1	unknown protein LOCATED IN: endomembrane system EXPRESSED IN: stem, inflorescence meristem, root, leaf EXPRESSED DURING: LP.04 four leaves visible Has 30201 Blast hits to 17322 proteins in 780 species: Archae - 12 Bacteria - 1396 Metazoa - 17338 Fungi - 3422 Plants - 5037 Viruses - 0 Other Eukaryotes - 2996 (source: NCBI BLink).
scaffold14	13878846	A	T	221.999	DP=44;VDB=0.000170964;SGB=-0.693146;MQSBZ=0.0626084;FS=0;MQ0F=0;AF1=1;AC1=2;DP4=0,0,20,23;MQ=45;FQ=-155.987;ANN=T|stop_gained|HIGH|EXON_scaffold14_13878491_13879010|Diomu_030088|transcript|Diomu_030088-T1|protein_coding|4/4|c.359T>A|p.Leu120*|359/714|359/381|120/126||	Diomu_030088	AT5G52980.1	CONTAINS InterPro DOMAIN/s: ATPase, vacuolar ER assembly factor, Vma12 (InterPro:IPR021013) Has 1807 Blast hits to 1807 proteins in 277 species: Archae - 0 Bacteria - 0 Metazoa - 736 Fungi - 347 Plants - 385 Viruses - 0 Other Eukaryotes - 339 (source: NCBI BLink).
scaffold14	17586507	G	A	221.999	DP=20;VDB=0.997918;SGB=-0.692067;MQSBZ=0;FS=0;MQ0F=0;AF1=1;AC1=2;DP4=0,0,15,5;MQ=60;FQ=-86.9865;ANN=A|stop_gained|HIGH|EXON_scaffold14_17586490_17586756|Diomu_030116|transcript|Diomu_030116-T1|protein_coding|3/3|c.1177C>T|p.Gln393*|1177/1194|1177/1194|393/397||WARNING_TRANSCRIPT_NO_START_CODON	Diomu_030116	NA	NA
scaffold14	18646265	C	T	222.003	DP=12;VDB=0.93244;SGB=-0.676189;MQSBZ=0;FS=0;MQ0F=0;AF1=1;AC1=2;DP4=0,0,6,5;MQ=60;FQ=-59.9861;ANN=T|stop_gained|HIGH|EXON_scaffold14_18646235_18646615|Diomu_030132|transcript|Diomu_030132-T1|protein_coding|1/1|c.31C>T|p.Arg11*|31/381|31/381|11/126||WARNING_TRANSCRIPT_NO_START_CODON	Diomu_030132	AT3G45760.1	Nucleotidyltransferase family protein Nucleotidyltransferase family protein BEST Arabidopsis thaliana protein match is: Nucleotidyltransferase family protein (TAIR:AT3G45750.1) Has 1383 Blast hits to 1289 proteins in 203 species: Archae - 0 Bacteria - 1 Metazoa - 707 Fungi - 279 Plants - 174 Viruses - 0 Other Eukaryotes - 222 (source: NCBI BLink).
scaffold14	27882319	C	T	146.194	DP=21;VDB=0.977612;SGB=-0.689466;RPBZ=2.39849;MQBZ=2.49917;MQSBZ=0.78868;BQBZ=-0.559017;SCBZ=0;FS=0;MQ0F=0.238095;AF1=1;AC1=2;DP4=5,0,4,12;MQ=24;FQ=-34.9872;PV4=0.00619195,0.294643,1,1;ANN=T|stop_gained|HIGH|EXON_scaffold14_27882067_27882359|Diomu_030212|transcript|Diomu_030212-T1|protein_coding|1/2|c.253C>T|p.Arg85*|253/747|253/747|85/248||	Diomu_030212	AT3G42180.1	Exostosin family protein Exostosin family protein FUNCTIONS IN: transferase activity, transferring glycosyl groups, catalytic activity INVOLVED IN: biological_process unknown LOCATED IN: endomembrane system, membrane CONTAINS InterPro DOMAIN/s: Exostosin-like (InterPro:IPR004263) BEST Arabidopsis thaliana protein match is: xylogalacturonan deficient 1 (TAIR:AT5G33290.1) Has 1473 Blast hits to 1466 proteins in 119 species: Archae - 0 Bacteria - 10 Metazoa - 369 Fungi - 4 Plants - 967 Viruses - 0 Other Eukaryotes - 123 (source: NCBI BLink).
scaffold14	30099287	A	T	221.999	DP=31;VDB=0.958318;SGB=-0.69311;MQSBZ=0;FS=0;MQ0F=0;AF1=1;AC1=2;DP4=0,0,16,15;MQ=60;FQ=-119.987;ANN=T|stop_gained|HIGH|EXON_scaffold14_30099224_30099296|Diomu_030231|transcript|Diomu_030231-T1|protein_coding|2/2|c.393T>A|p.Tyr131*|393/456|393/456|131/151||,T|upstream_gene_variant|MODIFIER|EXON_scaffold14_30093586_30093664|Diomu_030230|transcript|Diomu_030230-T1|protein_coding||c.-4821T>A|||||4821|	Diomu_030231	AT3G25200.1	unknown protein BEST Arabidopsis thaliana protein match is: Protein of unknown function (DUF295) (TAIR:AT5G54320.1) Has 64 Blast hits to 64 proteins in 2 species: Archae - 0 Bacteria - 0 Metazoa - 0 Fungi - 0 Plants - 64 Viruses - 0 Other Eukaryotes - 0 (source: NCBI BLink).
scaffold14	41811402	C	A	221.999	DP=39;VDB=0.716556;SGB=-0.693143;MQSBZ=0;FS=0;MQ0F=0;AF1=1;AC1=2;DP4=0,0,21,17;MQ=60;FQ=-140.987;ANN=A|stop_gained|HIGH|EXON_scaffold14_41811293_41811565|Diomu_030318|transcript|Diomu_030318-T1|protein_coding|1/1|c.110C>A|p.Ser37*|110/273|110/273|37/90||WARNING_TRANSCRIPT_NO_STOP_CODON,A|downstream_gene_variant|MODIFIER|EXON_scaffold14_41809109_41809190|Diomu_030317|transcript|Diomu_030317-T1|protein_coding||c.*929C>A|||||929|	Diomu_030318	AT5G42150.1	Glutathione S-transferase family protein Glutathione S-transferase family protein FUNCTIONS IN: electron carrier activity, protein disulfide oxidoreductase activity INVOLVED IN: cell redox homeostasis LOCATED IN: mitochondrion EXPRESSED IN: 24 plant structures EXPRESSED DURING: 13 growth stages CONTAINS InterPro DOMAIN/s: Thioredoxin fold (InterPro:IPR012335), Glutaredoxin (InterPro:IPR002109), Glutathione S-transferase, C-terminal-like (InterPro:IPR010987), Glutaredoxin active site (InterPro:IPR011767), Thioredoxin-like fold (InterPro:IPR012336) Has 1807 Blast hits to 1807 proteins in 277 species: Archae - 0 Bacteria - 0 Metazoa - 736 Fungi - 347 Plants - 385 Viruses - 0 Other Eukaryotes - 339 (source: NCBI BLink).
scaffold14	52819791	G	A	221.999	DP=19;VDB=0.775086;SGB=-0.69168;MQSBZ=0;FS=0;MQ0F=0;AF1=1;AC1=2;DP4=0,0,9,10;MQ=60;FQ=-83.9864;ANN=A|stop_gained|HIGH|EXON_scaffold14_52818862_52820102|Diomu_030404|transcript|Diomu_030404-T1|protein_coding|2/2|c.376C>T|p.Arg126*|376/1305|376/1305|126/434||,A|upstream_gene_variant|MODIFIER|EXON_scaffold14_52824772_52824985|Diomu_030405|transcript|Diomu_030405-T1|protein_coding||c.-4981G>A|||||4981|	Diomu_030404	AT2G01050.1	zinc ion binding nucleic acid binding zinc ion binding nucleic acid binding FUNCTIONS IN: zinc ion binding, nucleic acid binding INVOLVED IN: biological_process unknown LOCATED IN: cellular_component unknown CONTAINS InterPro DOMAIN/s: Zinc finger, CCHC-type (InterPro:IPR001878) BEST Arabidopsis thaliana protein match is: unknown protein (TAIR:AT3G31430.1) Has 369 Blast hits to 365 proteins in 15 species: Archae - 0 Bacteria - 2 Metazoa - 0 Fungi - 0 Plants - 367 Viruses - 0 Other Eukaryotes - 0 (source: NCBI BLink).
scaffold14	57716872	G	A	221.999	DP=36;VDB=0.829782;SGB=-0.693139;MQSBZ=0;FS=0;MQ0F=0;AF1=1;AC1=2;DP4=0,0,21,15;MQ=60;FQ=-131.987;ANN=A|stop_gained|HIGH|EXON_scaffold14_57716447_57716992|Diomu_030461|transcript|Diomu_030461-T1|protein_coding|3/3|c.409C>T|p.Gln137*|409/834|409/834|137/277||,A|upstream_gene_variant|MODIFIER|EXON_scaffold14_57715778_57716028|Diomu_030460|transcript|Diomu_030460-T1|protein_coding||c.-477C>T|||||477|	Diomu_030461	AT1G79350.1	RING/FYVE/PHD zinc finger superfamily protein embryo defective 1135 (EMB1135) FUNCTIONS IN: DNA binding, zinc ion binding INVOLVED IN: regulation of transcription, DNA-dependent, embryo development ending in seed dormancy LOCATED IN: chloroplast EXPRESSED IN: 25 plant structures EXPRESSED DURING: 15 growth stages CONTAINS InterPro DOMAIN/s: Zinc finger, PHD-type, conserved site (InterPro:IPR019786), Zinc finger, PHD-type (InterPro:IPR001965), Zinc finger, LSD1-type (InterPro:IPR005735), Zinc finger, FYVE/PHD-type (InterPro:IPR011011), Zinc finger, PHD-finger (InterPro:IPR019787) Has 4247 Blast hits to 3784 proteins in 326 species: Archae - 2 Bacteria - 520 Metazoa - 2572 Fungi - 347 Plants - 469 Viruses - 36 Other Eukaryotes - 301 (source: NCBI BLink).
scaffold14	75576193	C	T	221.999	DP=54;VDB=0.222016;SGB=-0.693147;RPBZ=1.55304;MQBZ=4.08859;MQSBZ=1.7332;BQBZ=-0.450128;SCBZ=0.322749;FS=0;MQ0F=0.0185185;AF1=1;AC1=2;DP4=5,0,22,26;MQ=54;FQ=-103.987;PV4=0.0510544,0.379602,1,0.4989;ANN=T|stop_gained|HIGH|EXON_scaffold14_75576049_75576585|Diomu_030595|transcript|Diomu_030595-T1|protein_coding|1/1|c.145C>T|p.Gln49*|145/537|145/537|49/178||WARNING_TRANSCRIPT_NO_START_CODON	Diomu_030595	AT5G21170.2	5'-AMP-activated protein kinase beta-2 subunit protein Encodes AKINbeta1, a subunit of the SnRK1 kinase (Sucrose non-fermenting-1-related protein kinase). Involved in regulation of nitrogen and sugar metabolism. AKINBETA1 FUNCTIONS IN: AMP-activated protein kinase activity INVOLVED IN: N-terminal protein myristoylation, cellular response to nitrogen levels LOCATED IN: chloroplast EXPRESSED IN: 25 plant structures EXPRESSED DURING: 15 growth stages CONTAINS InterPro DOMAIN/s: 5-AMP-activated protein kinase, beta subunit, interaction domain (InterPro:IPR006828) BEST Arabidopsis thaliana protein match is: 5'-AMP-activated protein kinase beta-2 subunit protein (TAIR:AT4G16360.3) Has 674 Blast hits to 666 proteins in 192 species: Archae - 0 Bacteria - 0 Metazoa - 246 Fungi - 149 Plants - 202 Viruses - 0 Other Eukaryotes - 77 (source: NCBI BLink).
scaffold14	83192313	C	T	221.999	DP=54;VDB=0.641433;SGB=-0.693147;MQSBZ=-0.829156;FS=0;MQ0F=0;AF1=1;AC1=2;DP4=0,0,22,32;MQ=60;FQ=-186.988;ANN=T|stop_gained|HIGH|EXON_scaffold14_83191689_83192090|Diomu_030646|transcript|Diomu_030646-T1|protein_coding|1/2|c.9G>A|p.Trp3*|10/502|9/501|3/166||WARNING_TRANSCRIPT_NO_START_CODON;LOF=(EXON_scaffold14_83191689_83192090|Diomu_030646|1|1.00);NMD=(EXON_scaffold14_83191689_83192090|Diomu_030646|1|1.00)	Diomu_030646	AT5G35525.1	PLAC8 family protein PLAC8 family protein CONTAINS InterPro DOMAIN/s: Protein of unknown function Cys-rich (InterPro:IPR006461) BEST Arabidopsis thaliana protein match is: PLANT CADMIUM RESISTANCE 2 (TAIR:AT1G14870.1) Has 35333 Blast hits to 34131 proteins in 2444 species: Archae - 798 Bacteria - 22429 Metazoa - 974 Fungi - 991 Plants - 531 Viruses - 0 Other Eukaryotes - 9610 (source: NCBI BLink).
scaffold14	106000000	G	A	194.003	DP=12;VDB=0.804222;SGB=-0.676189;MQSBZ=0;FS=0;MQ0F=0;AF1=1;AC1=2;DP4=0,0,1,10;MQ=60;FQ=-59.9861;ANN=A|stop_gained|HIGH|EXON_scaffold14_105684500_105684685|Diomu_030839|transcript|Diomu_030839-T1|protein_coding|2/2|c.318G>A|p.Trp106*|318/348|318/348|106/115||,A|upstream_gene_variant|MODIFIER|EXON_scaffold14_105687038_105687664|Diomu_030840|transcript|Diomu_030840-T1|protein_coding||c.-1988G>A|||||1988|	Diomu_030839	AT5G19200.1	NAD(P)-binding Rossmann-fold superfamily protein Encodes one of the Arabidopsis proteins (At3g06060/TSC10A and At5g19200/TSC10B) with significant similarity to the yeast 3-ketodihydrosphinganine (3-KDS) reductase, Tsc10p. Both TSC10A and TSC10B are bona fide 3-KDS reductase as shown by complementation experiment in yeast. NAD(P)-binding Rossmann-fold superfamily protein FUNCTIONS IN: oxidoreductase activity, binding, catalytic activity INVOLVED IN: oxidation reduction, metabolic process LOCATED IN: endomembrane system EXPRESSED IN: 11 plant structures EXPRESSED DURING: LP.06 six leaves visible, LP.04 four leaves visible, 4 anthesis, petal differentiation and expansion stage, LP.12 twelve leaves visible CONTAINS InterPro DOMAIN/s: Short-chain dehydrogenase/reductase, conserved site (InterPro:IPR020904), NAD(P)-binding domain (InterPro:IPR016040), Glucose/ribitol dehydrogenase (InterPro:IPR002347), Short-chain dehydrogenase/reductase SDR (InterPro:IPR002198) BEST Arabidopsis thaliana protein match is: NAD(P)-binding Rossmann-fold superfamily protein (TAIR:AT3G06060.1) Has 1807 Blast hits to 1807 proteins in 277 species: Archae - 0 Bacteria - 0 Metazoa - 736 Fungi - 347 Plants - 385 Viruses - 0 Other Eukaryotes - 339 (source: NCBI BLink).
scaffold14	110000000	G	A	136.998	DP=17;VDB=0.00217233;SGB=-0.690438;FS=0;MQ0F=0.0588235;AF1=1;AC1=2;DP4=0,0,17,0;MQ=31;FQ=-77.9863;ANN=A|stop_gained|HIGH|EXON_scaffold14_110170698_110170932|Diomu_030898|transcript|Diomu_030898-T1|protein_coding|1/1|c.199C>T|p.Arg67*|199/235|199/235|67/77||WARNING_TRANSCRIPT_INCOMPLETE	Diomu_030898	AT1G22770.1	gigantea protein (GI) Together with CONSTANTS (CO) and FLOWERING LOCUS T (FT), GIGANTEA promotes flowering under long days in a circadian clock-controlled flowering pathway. GI acts earlier than CO and FT in the pathway by increasing CO and FT mRNA abundance. Located in the nucleus. Regulates several developmental processes, including photoperiod-mediated flowering, phytochrome B signaling, circadian clock, carbohydrate metabolism, and cold stress response. The gene's transcription is controlled by the circadian clock and it is post-transcriptionally regulated by light and dark. Forms a complex with FKF1 on the CO promoter to regulate CO expression. GIGANTEA (GI) Has 351 Blast hits to 349 proteins in 54 species: Archae - 0 Bacteria - 0 Metazoa - 0 Fungi - 0 Plants - 351 Viruses - 0 Other Eukaryotes - 0 (source: NCBI BLink).
scaffold14	113000000	G	A	221.999	DP=54;VDB=0.897286;SGB=-0.693147;RPBZ=-0.660178;MQBZ=3.88892;MQSBZ=0.00973271;BQBZ=-0.61236;SCBZ=0;FS=0;MQ0F=0.0185185;AF1=1;AC1=2;DP4=1,5,18,29;MQ=38;FQ=-83.9864;PV4=0.40199,0.325721,1,0.0690487;ANN=A|stop_gained|HIGH|EXON_scaffold14_113010909_113011334|Diomu_030924|transcript|Diomu_030924-T1|protein_coding|1/1|c.239G>A|p.Trp80*|239/426|239/426|80/141||WARNING_TRANSCRIPT_NO_START_CODON	Diomu_030924	AT1G48120.1	hydrolases protein serine/threonine phosphatases hydrolases protein serine/threonine phosphatases FUNCTIONS IN: hydrolase activity, protein serine/threonine phosphatase activity INVOLVED IN: biological_process unknown LOCATED IN: cellular_component unknown EXPRESSED IN: 21 plant structures EXPRESSED DURING: 12 growth stages CONTAINS InterPro DOMAIN/s: Metallophosphoesterase (InterPro:IPR004843), Aminotransferase-like, plant mobile domain (InterPro:IPR019557), Serine/threonine-specific protein phosphatase/bis(5-nucleosyl)-tetraphosphatase (InterPro:IPR006186) BEST Arabidopsis thaliana protein match is: serine/threonine phosphatase 7 (TAIR:AT5G63870.1) Has 7651 Blast hits to 7316 proteins in 444 species: Archae - 82 Bacteria - 281 Metazoa - 2438 Fungi - 1339 Plants - 1824 Viruses - 2
scaffold14	113000000	G	A	221.999	DP=39;VDB=0.982891;SGB=-0.693143;MQSBZ=0;FS=0;MQ0F=0;AF1=1;AC1=2;DP4=0,0,24,14;MQ=60;FQ=-137.987;ANN=A|stop_gained|HIGH|EXON_scaffold14_113489895_113490108|Diomu_030932|transcript|Diomu_030932-T1|protein_coding|1/3|c.97C>T|p.Arg33*|97/997|97/997|33/331||WARNING_TRANSCRIPT_INCOMPLETE;LOF=(EXON_scaffold14_113489895_113490108|Diomu_030932|1|1.00);NMD=(EXON_scaffold14_113489895_113490108|Diomu_030932|1|1.00)	Diomu_030932	AT1G22760.1	poly(A) binding protein 3 Putative poly(A) binding protein May there fore function in posttranscriptional regulation, including mRNA turnover and translational initiation. Expression detected only in floral organs. poly(A) binding protein 3 (PAB3) CONTAINS InterPro DOMAIN/s: Polyadenylate-binding protein/Hyperplastic disc protein (InterPro:IPR002004), RNA recognition motif, RNP-1 (InterPro:IPR000504), Polyadenylate binding protein, human types 1, 2, 3, 4 (InterPro:IPR006515), Nucleotide-binding, alpha-beta plait (InterPro:IPR012677) BEST Arabidopsis thaliana protein match is: poly(A)-binding protein 5 (TAIR:AT1G71770.2) Has 52215 Blast hits to 23458 proteins in 902 species: Archae - 22 Bacteria - 3112 Metazoa - 26727 Fungi - 6853 Plants - 9433 Viruses - 0 Other Eukaryotes - 6068 (source: NCBI BLink).
scaffold15	428998	C	T	221.999	DP=44;VDB=0.00450972;SGB=-0.693146;MQSBZ=0;FS=0;MQ0F=0;AF1=1;AC1=2;DP4=0,0,20,24;MQ=60;FQ=-158.987;ANN=T|stop_gained|HIGH|EXON_scaffold15_428525_428744|Diomu_031003|transcript|Diomu_031003-T1|protein_coding|2/5|c.238C>T|p.Gln80*|305/979|238/912|80/303||,T|upstream_gene_variant|MODIFIER|EXON_scaffold15_431017_431089|Diomu_031004|transcript|Diomu_031004-T1|pseudogene||n.-2019C>T|||||2019|,T|downstream_gene_variant|MODIFIER|EXON_scaffold15_420829_421274|Diomu_031002|transcript|Diomu_031002-T1|protein_coding||c.*5186C>T|||||4215|,T|downstream_gene_variant|MODIFIER|KAS1_2|Diomu_031005|transcript|Diomu_031005-T1|protein_coding||c.*4969G>A|||||4409|;LOF=(EXON_scaffold15_428525_428744|Diomu_031003|1|1.00);NMD=(EXON_scaffold15_428525_428744|Diomu_031003|1|1.00)	Diomu_031003	AT2G34460.1	NAD(P)-binding Rossmann-fold superfamily protein NAD(P)-binding Rossmann-fold superfamily protein FUNCTIONS IN: binding, catalytic activity INVOLVED IN: metabolic process LOCATED IN: chloroplast thylakoid membrane, chloroplast, plastoglobule, chloroplast envelope EXPRESSED IN: 21 plant structures EXPRESSED DURING: 13 growth stages CONTAINS InterPro DOMAIN/s: NAD(P)-binding domain (InterPro:IPR016040), NmrA-like (InterPro:IPR008030) BEST Arabidopsis thaliana protein match is: NAD(P)-binding Rossmann-fold superfamily protein (TAIR:AT3G18890.1) Has 4817 Blast hits to 4761 proteins in 1319 species: Archae - 56 Bacteria - 3261 Metazoa - 151 Fungi - 101 Plants - 561 Viruses - 0 Other Eukaryotes - 687 (source: NCBI BLink).
scaffold15	6307040	C	T	221.999	DP=29;VDB=0.997854;SGB=-0.693054;MQSBZ=0;FS=0;MQ0F=0;AF1=1;AC1=2;DP4=0,0,12,16;MQ=60;FQ=-110.987;ANN=T|stop_gained|HIGH|EXON_scaffold15_6300094_6300226|Diomu_031313|transcript|Diomu_031313-T1|protein_coding|2/2|c.208C>T|p.Gln70*|208/2428|208/276|70/91||,T|downstream_gene_variant|MODIFIER|EXON_scaffold15_6309840_6310172|Diomu_031314|transcript|Diomu_031314-T1|protein_coding||c.*2800G>A|||||2800|	Diomu_031313	NA	NA
scaffold15	6309866	G	A	221.999	DP=19;VDB=0.313295;SGB=-0.690438;MQSBZ=0;FS=0;MQ0F=0;AF1=1;AC1=2;DP4=0,0,9,8;MQ=60;FQ=-77.9863;ANN=A|stop_gained|HIGH|EXON_scaffold15_6309840_6310172|Diomu_031314|transcript|Diomu_031314-T1|protein_coding|1/1|c.307C>T|p.Gln103*|307/333|307/333|103/110||,A|downstream_gene_variant|MODIFIER|EXON_scaffold15_6300094_6300226|Diomu_031313|transcript|Diomu_031313-T1|protein_coding||c.*2758G>A|||||606|	Diomu_031314	AT3G46710.1	NB-ARC domain-containing disease resistance protein NB-ARC domain-containing disease resistance protein FUNCTIONS IN: protein binding INVOLVED IN: apoptosis, defense response LOCATED IN: cellular_component unknown EXPRESSED IN: root CONTAINS InterPro DOMAIN/s: NB-ARC (InterPro:IPR002182), Disease resistance protein (InterPro:IPR000767) BEST Arabidopsis thaliana protein match is: NB-ARC domain-containing disease resistance protein (TAIR:AT3G46730.1) Has 14039 Blast hits to 13605 proteins in 466 species: Archae - 6 Bacteria - 407 Metazoa - 448 Fungi - 49 Plants - 13060 Viruses - 6 Other Eukaryotes - 63 (source: NCBI BLink).
scaffold15	7925961	C	T	221.999	DP=28;VDB=0.166605;SGB=-0.693054;MQSBZ=0;FS=0;MQ0F=0;AF1=1;AC1=2;DP4=0,0,13,15;MQ=60;FQ=-110.987;ANN=T|stop_gained|HIGH|EXON_scaffold15_7925811_7926854|Diomu_031353|transcript|Diomu_031353-T1|protein_coding|1/1|c.121C>T|p.Arg41*|151/1044|121/705|41/234||,T|upstream_gene_variant|MODIFIER|EXON_scaffold15_7929120_7929977|Diomu_38461|transcript|Diomu_38461-T1|protein_coding||c.-3266C>T|||||3159|,T|downstream_gene_variant|MODIFIER|PBL3_3|Diomu_031352|transcript|Diomu_031352-T1|protein_coding||c.*2610C>T|||||1938|	Diomu_031353	AT5G44580.1	unknown protein FUNCTIONS IN: molecular_function unknown INVOLVED IN: biological_process unknown LOCATED IN: endomembrane system EXPRESSED IN: 18 plant structures EXPRESSED DURING: 12 growth stages BEST Arabidopsis thaliana protein match is: unknown protein (TAIR:AT5G44582.1) Has 30201 Blast hits to 17322 proteins in 780 species: Archae - 12 Bacteria - 1396 Metazoa - 17338 Fungi - 3422 Plants - 5037 Viruses - 0 Other Eukaryotes - 2996 (source: NCBI BLink).
scaffold15	11308355	C	A	221.999	DP=45;VDB=0.0175078;SGB=-0.693147;MQSBZ=0;FS=0;MQ0F=0;AF1=1;AC1=2;DP4=0,0,24,21;MQ=60;FQ=-161.987;ANN=A|stop_gained|HIGH|EXON_scaffold15_11308129_11308216|Diomu_031405|transcript|Diomu_031405-T1|protein_coding|1/2|c.121G>T|p.Gly41*|121/276|121/276|41/91||;LOF=(EXON_scaffold15_11308129_11308216|Diomu_031405|1|1.00);NMD=(EXON_scaffold15_11308129_11308216|Diomu_031405|1|1.00)	Diomu_031405	AT5G04050.2	RNA-directed DNA polymerase (reverse transcriptase) RNA-directed DNA polymerase (reverse transcriptase) FUNCTIONS IN: RNA binding, RNA-directed DNA polymerase activity INVOLVED IN: RNA-dependent DNA replication LOCATED IN: cellular_component unknown EXPRESSED IN: 21 plant structures EXPRESSED DURING: 13 growth stages CONTAINS InterPro DOMAIN/s: RNA-directed DNA polymerase (reverse transcriptase) (InterPro:IPR000477) BEST Arabidopsis thaliana protein match is: Intron maturase, type II family protein (TAIR:AT1G74350.1) Has 3089 Blast hits to 3057 proteins in 1086 species: Archae - 3 Bacteria - 2166 Metazoa - 8 Fungi - 43 Plants - 770 Viruses - 0 Other Eukaryotes - 99 (source: NCBI BLink).
scaffold15	12010122	C	T	221.999	DP=43;VDB=0.707216;SGB=-0.693146;MQSBZ=0.511764;FS=0;MQ0F=0;AF1=1;AC1=2;DP4=0,0,25,18;MQ=51;FQ=-155.987;ANN=T|stop_gained|HIGH|EXON_scaffold15_12009864_12010391|Diomu_031424|transcript|Diomu_031424-T1|protein_coding|1/2|c.259C>T|p.Gln87*|259/675|259/675|87/224||;LOF=(EXON_scaffold15_12009864_12010391|Diomu_031424|1|1.00);NMD=(EXON_scaffold15_12009864_12010391|Diomu_031424|1|1.00)	Diomu_031424	NA	NA
scaffold15	16370002	C	T	221.999	DP=27;VDB=0.0825329;SGB=-0.693021;MQSBZ=1.9397;FS=0;MQ0F=0;AF1=1;AC1=2;DP4=0,0,14,13;MQ=37;FQ=-107.987;ANN=T|stop_gained|HIGH|EXON_scaffold15_16369239_16370100|Diomu_031489|transcript|Diomu_031489-T1|protein_coding|1/3|c.346C>T|p.Gln116*|764/1179|346/540|116/179||;LOF=(EXON_scaffold15_16369239_16370100|Diomu_031489|1|1.00);NMD=(EXON_scaffold15_16369239_16370100|Diomu_031489|1|1.00)	Diomu_031489	AT1G50120.1	FUNCTIONS IN: molecular_function unknown INVOLVED IN: biological_process unknown LOCATED IN: cellular_component unknown EXPRESSED IN: 23 plant structures EXPRESSED DURING: 13 growth stages CONTAINS InterPro DOMAIN/s: Rgp1 (InterPro:IPR014848), Immunoglobulin E-set (InterPro:IPR014756) Has 144 Blast hits to 140 proteins in 61 species: Archae - 0 Bacteria - 0 Metazoa - 86 Fungi - 10 Plants - 39 Viruses - 0 Other Eukaryotes - 9 (source: NCBI BLink).
scaffold15	38796171	C	T	221.999	DP=52;VDB=0.354812;SGB=-0.693147;MQSBZ=0;FS=0;MQ0F=0;AF1=1;AC1=2;DP4=0,0,25,27;MQ=60;FQ=-183.988;ANN=T|stop_gained|HIGH|EXON_scaffold15_38796042_38796184|Diomu_031658|transcript|Diomu_031658-T1|protein_coding|1/3|c.130C>T|p.Gln44*|130/303|130/303|44/100||;LOF=(EXON_scaffold15_38796042_38796184|Diomu_031658|1|1.00);NMD=(EXON_scaffold15_38796042_38796184|Diomu_031658|1|1.00)	Diomu_031658	AT1G21720.1	proteasome beta subunit C1 20S proteasome beta subunit PBC1 truncated protein (PBC1) proteasome beta subunit C1 (PBC1) FUNCTIONS IN: peptidase activity, endopeptidase activity, threonine-type endopeptidase activity INVOLVED IN: ubiquitin-dependent protein catabolic process LOCATED IN: proteasome core complex, proteasome complex, plasma membrane EXPRESSED IN: 23 plant structures EXPRESSED DURING: 14 growth stages CONTAINS InterPro DOMAIN/s: Proteasome, beta-type subunit, conserved site (InterPro:IPR016050), Proteasome, subunit alpha/beta (InterPro:IPR001353) BEST Arabidopsis thaliana protein match is: 20S proteasome beta subunit C2 (TAIR:AT1G77440.2) Has 3309 Blast hits to 3309 proteins in 436 species: Archae - 498 Bacteria - 34 Metazoa - 1257 Fungi - 828 Plants - 282 Viruses - 0 Other Eukaryotes - 410 (source: NCBI BLink).
scaffold15	40579553	C	T	221.999	DP=44;VDB=0.994565;SGB=-0.693146;MQSBZ=0;FS=0;MQ0F=0;AF1=1;AC1=2;DP4=0,0,24,19;MQ=60;FQ=-155.987;ANN=T|stop_gained|HIGH|EXON_scaffold15_40578319_40578517|Diomu_031676|transcript|Diomu_031676-T1|protein_coding|3/4|c.355C>T|p.Gln119*|355/486|355/486|119/161||;LOF=(EXON_scaffold15_40578319_40578517|Diomu_031676|1|1.00);NMD=(EXON_scaffold15_40578319_40578517|Diomu_031676|1|1.00)	Diomu_031676	AT3G14100.1	RNA-binding (RRM/RBD/RNP motifs) family protein RNA-binding (RRM/RBD/RNP motifs) family protein FUNCTIONS IN: mRNA 3'-UTR binding EXPRESSED IN: 25 plant structures EXPRESSED DURING: 14 growth stages CONTAINS InterPro DOMAIN/s: RNA recognition motif, RNP-1 (InterPro:IPR000504), Nucleotide-binding, alpha-beta plait (InterPro:IPR012677) BEST Arabidopsis thaliana protein match is: oligouridylate-binding protein 1A (TAIR:AT1G54080.1) Has 33134 Blast hits to 32894 proteins in 1695 species: Archae - 47 Bacteria - 3311 Metazoa - 12038 Fungi - 6892 Plants - 9686 Viruses - 3 Other Eukaryotes - 1157 (source: NCBI BLink).
scaffold15	42197041	C	A	221.999	DP=34;VDB=0.868835;SGB=-0.693132;MQSBZ=0;FS=0;MQ0F=0;AF1=1;AC1=2;DP4=0,0,22,12;MQ=60;FQ=-128.987;ANN=A|stop_gained|HIGH|EXON_scaffold15_42196463_42196943|Diomu_031693|transcript|Diomu_031693-T1|protein_coding|1/2|c.220G>T|p.Glu74*|220/714|220/714|74/237||,A|upstream_gene_variant|MODIFIER|EXON_scaffold15_42195959_42196420|Diomu_031692|transcript|Diomu_031692-T1|protein_coding||c.-621G>T|||||621|	Diomu_031693	AT1G63200.1	Cystatin/monellin superfamily protein Cystatin/monellin superfamily protein CONTAINS InterPro DOMAIN/s: Cystatin-related, plant (InterPro:IPR006525) BEST Arabidopsis thaliana protein match is: Cystatin/monellin superfamily protein (TAIR:AT1G63190.1) Has 85 Blast hits to 83 proteins in 2 species: Archae - 0 Bacteria - 0 Metazoa - 0 Fungi - 0 Plants - 85 Viruses - 0 Other Eukaryotes - 0 (source: NCBI BLink).
scaffold15	58267722	G	A	222.053	DP=70;VDB=0.0681272;SGB=-0.693147;RPBZ=3.29758;MQBZ=5.4884;MQSBZ=-4.73823;BQBZ=-0.895382;SCBZ=0;FS=0;MQ0F=0.0571429;AF1=1;AC1=2;DP4=2,12,27,27;MQ=38;FQ=-48.986;PV4=0.017818,0.187275,1,0.440642;ANN=A|stop_gained|HIGH|EXON_scaffold15_58266213_58266579|Diomu_031835|transcript|Diomu_031835-T1|protein_coding|9/14|c.859C>T|p.Gln287*|859/1848|859/1848|287/615||;LOF=(EXON_scaffold15_58266213_58266579|Diomu_031835|1|1.00);NMD=(EXON_scaffold15_58266213_58266579|Diomu_031835|1|1.00)	Diomu_031835	AT3G30200.1	Plant transposase (Ptta/En/Spm family) Plant transposase (Ptta/En/Spm family) FUNCTIONS IN: molecular_function unknown INVOLVED IN: biological_process unknown LOCATED IN: cellular_component unknown EXPRESSED IN: cultured cell CONTAINS InterPro DOMAIN/s: Transposase, Ptta/En/Spm, plant (InterPro:IPR004252) BEST Arabidopsis thaliana protein match is: Plant transposase (Ptta/En/Spm family) (TAIR:AT1G40087.1) Has 256 Blast hits to 254 proteins in 18 species: Archae - 0 Bacteria - 2 Metazoa - 0 Fungi - 0 Plants - 254 Viruses - 0 Other Eukaryotes - 0 (source: NCBI BLink).
scaffold15	74100172	C	T	222.003	DP=36;VDB=0.268046;SGB=-0.693054;RPBZ=-1.25901;MQBZ=5.89564;MQSBZ=-2.22834;BQBZ=-1.54604;SCBZ=-4.73771;FS=0;MQ0F=0;AF1=1;AC1=2;DP4=0,8,12,16;MQ=53;FQ=-60.9861;PV4=0.033377,0.0882739,1,0.098782;ANN=T|stop_gained|HIGH|EXON_scaffold15_74100076_74100468|Diomu_031987|transcript|Diomu_031987-T1|protein_coding|1/1|c.97C>T|p.Gln33*|97/393|97/393|33/130||WARNING_TRANSCRIPT_NO_START_CODON,T|upstream_gene_variant|MODIFIER|EXON_scaffold15_74101162_74101215|Diomu_031988|transcript|Diomu_031988-T1|protein_coding||c.-990C>T|||||990|,T|upstream_gene_variant|MODIFIER|EXON_scaffold15_74102762_74103024|Diomu_031989|transcript|Diomu_031989-T1|protein_coding||c.-2590C>T|||||2590|	Diomu_031987	AT3G14610.1	cytochrome P450, family 72, subfamily A, polypeptide 7 putative cytochrome P450 \cytochrome P450, family 72, subfamily A, polypeptide 7\" (CYP72A7) FUNCTIONS IN: electron carrier activity, monooxygenase activity, iron ion binding, oxygen binding, heme binding INVOLVED IN: oxidation reduction LOCATED IN: endoplasmic reticulum EXPRESSED IN: 16 plant structures EXPRESSED DURING: 6 growth stages CONTAINS InterPro DOMAIN/s: Cytochrome P450 (InterPro:IPR001128), Cytochrome P450, E-class, group I (InterPro:IPR002401), Cytochrome P450, conserved site (InterPro:IPR017972) BEST Arabidopsis thaliana protein match is: cytochrome P450, family 72, subfamily A, polypeptide 13 (TAIR:AT3G14660.1) Has 33011 Blast hits to 32901 proteins in 1695 species: Archae - 71 Bacteria - 5150 Metazoa - 11421 Fungi - 6601 Plants - 8312 Viruses - 3 Other Eukaryotes - 1453 (source: NCBI BLink)."
scaffold15	113000000	T	A	221.999	DP=41;VDB=0.336731;SGB=-0.693145;RPBZ=1.35408;MQBZ=-0.158114;MQSBZ=-1.07606;BQBZ=2.32376;SCBZ=-1.99939;FS=0;MQ0F=0;AF1=1;AC1=2;DP4=0,1,22,18;MQ=60;FQ=-133.987;PV4=0.463415,1,0.438351,0.289876;ANN=A|stop_gained|HIGH|EXON_scaffold15_112551715_112552769|Diomu_032438|transcript|Diomu_032438-T3|protein_coding|12/12|c.1429A>T|p.Lys477*|1604/2461|1429/1458|477/485||,A|upstream_gene_variant|MODIFIER|MED15A|Diomu_032437|transcript|Diomu_032437-T1|protein_coding||c.-4408A>T|||||4408|,A|intron_variant|MODIFIER|EXON_scaffold15_112551715_112552769|Diomu_032438|transcript|Diomu_032438-T1|protein_coding|12/12|c.1350+79A>T||||||,A|intron_variant|MODIFIER|EXON_scaffold15_112551715_112552769|Diomu_032438|transcript|Diomu_032438-T2|protein_coding|11/11|c.1281+79A>T||||||	Diomu_032438	AT1G04020.2	breast cancer associated RING 1 Encodes a protein containing two tandem BRCA1 C-Terminal (BRCT) domains, which function in phosphorylation-dependent proteinâ€“protein interactions.Loss of function mutations cause defects in meristem organization due to failure to repress WUS. BARD1 binds to WUS promoter and over expression of BARD reduces the extent of WUS expression. breast cancer associated RING 1 (BARD1) FUNCTIONS IN: transcription coactivator activity, DNA binding INVOLVED IN: DNA repair, regulation of meristem structural organization, leaf development LOCATED IN: intracellular EXPRESSED IN: 21 plant structures EXPRESSED DURING: 12 growth stages CONTAINS InterPro DOMAIN/s: Zinc finger, RING-type, conserved site (InterPro:IPR017907), Zinc finger, RING-type (InterPro:IPR001841), Zinc finger, PHD-type (InterPro:IPR001965), BRCT (InterPro:IPR001357) BEST Arabidopsis thaliana protein match is: breast cancer susceptibility1 (TAIR:AT4G21070.1) Has 6045 Blast hits to 5706 proteins in 320 species: Archae - 0 Bacteria - 47 Metazoa - 4577 Fungi - 362 Plants - 542 Viruses - 11 Other Eukaryotes - 506 (source: NCBI BLink).
scaffold15	115000000	T	A	221.999	DP=28;VDB=0.032016;SGB=-0.693021;MQSBZ=-1.33464;FS=0;MQ0F=0;AF1=1;AC1=2;DP4=0,0,22,5;MQ=51;FQ=-107.987;ANN=A|stop_gained|HIGH|EXON_scaffold15_114976195_114976388|Diomu_032604|transcript|Diomu_032604-T1|protein_coding|1/3|c.44T>A|p.Leu15*|44/660|44/660|15/219||,A|intron_variant|MODIFIER|EXON_scaffold15_114963335_114963527|Diomu_032603|transcript|Diomu_032603-T1|protein_coding|2/2|c.*20+2303T>A||||||;LOF=(EXON_scaffold15_114976195_114976388|Diomu_032604|1|1.00);NMD=(EXON_scaffold15_114976195_114976388|Diomu_032604|1|1.00)	Diomu_032604	AT5G07900.1	Mitochondrial transcription termination factor family protein Mitochondrial transcription termination factor family protein FUNCTIONS IN: molecular_function unknown INVOLVED IN: biological_process unknown LOCATED IN: membrane EXPRESSED IN: 17 plant structures EXPRESSED DURING: 11 growth stages CONTAINS InterPro DOMAIN/s: Mitochodrial transcription termination factor-related (InterPro:IPR003690) BEST Arabidopsis thaliana protein match is: Mitochondrial transcription termination factor family protein (TAIR:AT1G21150.1) Has 30201 Blast hits to 17322 proteins in 780 species: Archae - 12 Bacteria - 1396 Metazoa - 17338 Fungi - 3422 Plants - 5037 Viruses - 0 Other Eukaryotes - 2996 (source: NCBI BLink).
scaffold16	41118273	G	A	222.265	DP=46;VDB=0.94118;SGB=-0.69311;RPBZ=0.625471;MQBZ=5.54997;MQSBZ=-1.09174;BQBZ=-2.21521;SCBZ=-1.48805;FS=0;MQ0F=0.108696;AF1=1;AC1=2;DP4=5,9,19,12;MQ=46;FQ=-41.9862;PV4=0.196088,0.0182465,1,1;ANN=A|stop_gained|HIGH|EXON_scaffold16_41118142_41118474|Diomu_033438|transcript|Diomu_033438-T1|protein_coding|2/2|c.565C>T|p.Gln189*|565/696|565/696|189/231||WARNING_TRANSCRIPT_NO_STOP_CODON	Diomu_033438	NA	NA
scaffold17	2018617	G	A	155.998	DP=16;VDB=0.822283;SGB=-0.689466;FS=0;MQ0F=0;AF1=1;AC1=2;DP4=0,0,16,0;MQ=38;FQ=-74.9863;ANN=A|stop_gained|HIGH|EXON_scaffold17_2016405_2016721|Diomu_034589|transcript|Diomu_034589-T1|protein_coding|1/2|c.277C>T|p.Gln93*|277/606|277/606|93/201||,A|upstream_gene_variant|MODIFIER|RPS23_3|Diomu_034590|transcript|Diomu_034590-T2|protein_coding||c.-1952G>A|||||1727|	Diomu_034589	AT4G12270.1	Copper amine oxidase family protein Copper amine oxidase family protein FUNCTIONS IN: quinone binding, primary amine oxidase activity, copper ion binding INVOLVED IN: oxidation reduction, amine metabolic process LOCATED IN: endomembrane system CONTAINS InterPro DOMAIN/s: Copper amine oxidase, N-terminal (InterPro:IPR016182), Copper amine oxidase, N2-terminal (InterPro:IPR015800), Copper amine oxidase, N2/N3-terminal (InterPro:IPR015801), Copper amine oxidase, N3-terminal (InterPro:IPR015802), Copper amine oxidase (InterPro:IPR000269), Copper amine oxidase, C-terminal (InterPro:IPR015798) BEST Arabidopsis thaliana protein match is: Copper amine oxidase family protein (TAIR:AT4G12290.1) Has 1119 Blast hits to 1117 proteins in 236 species: Archae - 14 Bacteria - 358 Metazoa - 19 Fungi - 372 Plants - 223 Viruses - 0 Other Eukaryotes - 133 (source: NCBI BLink).
scaffold17	3931500	C	T	221.999	DP=57;VDB=0.898427;SGB=-0.693147;MQSBZ=0;FS=0;MQ0F=0;AF1=1;AC1=2;DP4=0,0,23,32;MQ=60;FQ=-189.988;ANN=T|stop_gained|HIGH|EXON_scaffold17_3931296_3932149|Diomu_034669|transcript|Diomu_034669-T1|protein_coding|1/1|c.205C>T|p.Gln69*|205/854|205/423|69/140||WARNING_TRANSCRIPT_NO_START_CODON,T|upstream_gene_variant|MODIFIER|EXON_scaffold17_3933012_3933393|Diomu_034670|transcript|Diomu_034670-T1|protein_coding||c.-1627C>T|||||1512|,T|upstream_gene_variant|MODIFIER|EXON_scaffold17_3933012_3933393|Diomu_034670|transcript|Diomu_034670-T2|protein_coding||c.-1948C>T|||||1847|,T|downstream_gene_variant|MODIFIER|EXON_scaffold17_3930583_3930737|Diomu_034668|transcript|Diomu_034668-T1|protein_coding||c.*502C>T|||||502|	Diomu_034669	AT3G01460.1	methyl-CPG-binding domain 9 Encodes a protein with a methyl-CpG-binding domain. Has sequence similarity to human MBD proteins. Involved in the modification of the FLC chromatin acetylation state to affect FLC expression. Mutants show an early flowering, and enhanced shoot branching phenotypes. methyl-CPG-binding domain 9 (MBD9) FUNCTIONS IN: methyl-CpG binding, DNA binding INVOLVED IN: photoperiodism, flowering, secondary shoot formation, regulation of transcription, DNA-dependent LOCATED IN: nucleus EXPRESSED IN: 23 plant structures EXPRESSED DURING: 13 growth stages CONTAINS InterPro DOMAIN/s: Zinc finger, PHD-type, conserved site (InterPro:IPR019786), Zinc finger, RING-type (InterPro:IPR001841), FY-rich, C-terminal (InterPro:IPR003889), Zinc finger, PHD-type (InterPro:IPR001965), FY-rich, N-terminal (InterPro:IPR003888), DNA-binding, integrase-type (InterPro:IPR016177), Zinc finger, FYVE/PHD-type (InterPro:IPR011011), Methyl-CpG DNA binding (InterPro:IPR001739), Zinc finger, PHD-finger (InterPro:IPR019787) BEST Arabidopsis thaliana protein match is: RING/FYVE/PHD-type zinc finger family protein (TAIR:AT1G77250.1) Has 6416 Blast hits to 3988 proteins in 224 species: Archae - 0 Bacteria - 0 Metazoa - 4085 Fungi - 602 Plants - 1260 Viruses - 0 Other Eukaryotes - 469 (source: NCBI BLink).
scaffold17	5903256	G	A	221.999	DP=24;VDB=0.49323;SGB=-0.692831;MQSBZ=0;FS=0;MQ0F=0;AF1=1;AC1=2;DP4=0,0,16,8;MQ=60;FQ=-98.9866;ANN=A|stop_gained|HIGH|EXON_scaffold17_5903047_5903445|Diomu_034796|transcript|Diomu_034796-T1|protein_coding|1/1|c.190C>T|p.Gln64*|190/399|190/399|64/132||	Diomu_034796	AT1G51890.1	Leucine-rich repeat protein kinase family protein Leucine-rich repeat protein kinase family protein FUNCTIONS IN: kinase activity INVOLVED IN: protein amino acid phosphorylation LOCATED IN: endomembrane system EXPRESSED IN: 9 plant structures EXPRESSED DURING: 8 growth stages CONTAINS InterPro DOMAIN/s: Protein kinase, ATP binding site (InterPro:IPR017441), Serine/threonine-protein kinase domain (InterPro:IPR002290), Leucine-rich repeat (InterPro:IPR001611), Serine/threonine-protein kinase-like domain (InterPro:IPR017442), Serine/threonine-protein kinase, active site (InterPro:IPR008271), Protein kinase-like domain (InterPro:IPR011009), Protein kinase, catalytic domain (InterPro:IPR000719), Tyrosine-protein kinase, catalytic domain (InterPro:IPR020635) BEST Arabidopsis thaliana protein match is: Leucine-rich repeat protein kinase family protein (TAIR:AT1G51860.1) Has 132319 Blast hits to 120399 proteins in 4470 species: Archae - 103 Bacteria - 13631 Metazoa - 43547 Fungi - 9956 Plants - 47012 Viruses - 341 Other Eukaryotes - 17729 (source: NCBI BLink).
scaffold19	833498	C	T	221.999	DP=41;VDB=0.755707;SGB=-0.693144;MQSBZ=-3.18369;FS=0;MQ0F=0;AF1=1;AC1=2;DP4=0,0,25,14;MQ=53;FQ=-143.987;ANN=T|stop_gained|HIGH|EXON_scaffold19_833317_833590|Diomu_035262|transcript|Diomu_035262-T1|protein_coding|1/1|c.181C>T|p.Arg61*|182/274|181/273|61/90||WARNING_TRANSCRIPT_NO_START_CODON	Diomu_035262	AT3G52430.1	alpha/beta-Hydrolases superfamily protein Encodes a lipase-like gene that is important for salicylic acid signaling and function in resistance (R) gene-mediated and basal plant disease resistance. PAD4 can interact directly with EDS1, another disease resistance signaling protein. Expressed at elevated level in response to green peach aphid (GPA) feeding, and modulates the GPA feeding-induced leaf senescence through a mechanism that doesn't require camalexin synthesis and salicylic acid (SA) signaling. Required for the ssi2-dependent heightened resistance to GPA. PHYTOALEXIN DEFICIENT 4 (PAD4) CONTAINS InterPro DOMAIN/s: Lipase, class 3 (InterPro:IPR002921) BEST Arabidopsis thaliana protein match is: senescence-associated gene 101 (TAIR:AT5G14930.2) Has 722 Blast hits to 622 proteins in 73 species: Archae - 0 Bacteria - 23 Metazoa - 17 Fungi - 11 Plants - 620 Viruses - 1 Other Eukaryotes - 50 (source: NCBI BLink).
scaffold62	22816	G	A	221.999	DP=24;VDB=0.324419;SGB=-0.692831;MQSBZ=-0.946166;FS=0;MQ0F=0.0416667;AF1=1;AC1=2;DP4=0,0,14,10;MQ=46;FQ=-98.9866;ANN=A|stop_gained|HIGH|EXON_scaffold62_22596_23111|Diomu_035475|transcript|Diomu_035475-T1|protein_coding|1/2|c.221G>A|p.Trp74*|221/1105|221/741|74/246||,A|intron_variant|MODIFIER|EXON_scaffold62_10198_11821|Diomu_035473|transcript|Diomu_035473-T1|protein_coding|3/3|c.*576-4735G>A||||||;LOF=(EXON_scaffold62_22596_23111|Diomu_035475|1|1.00);NMD=(EXON_scaffold62_22596_23111|Diomu_035475|1|1.00)	Diomu_035475	AT3G47930.2	L-galactono-1,4-lactone dehydrogenase L-Galactono-1,4-lactone dehydrogenase, catalyzes the final step of ascorbate biosynthesis \L-galactono-1,4-lactone dehydrogenase\" (GLDH) CONTAINS InterPro DOMAIN/s: D-arabinono-1,4-lactone oxidase (InterPro:IPR007173), FAD-binding, type 2 (InterPro:IPR016166), Galactonolactone dehydrogenase (InterPro:IPR010029), Actin-binding FH2 (InterPro:IPR015425), FAD linked oxidase, N-terminal (InterPro:IPR006094) BEST Arabidopsis thaliana protein match is: D-arabinono-1,4-lactone oxidase family protein (TAIR:AT5G56490.1) Has 30201 Blast hits to 17322 proteins in 780 species: Archae - 12 Bacteria - 1396 Metazoa - 17338 Fungi - 3422 Plants - 5037 Viruses - 0 Other Eukaryotes - 2996 (source: NCBI BLink)."
scaffold73	43445	G	A	221.999	DP=28;VDB=0.467359;SGB=-0.693054;MQSBZ=1.19769;FS=0;MQ0F=0;AF1=1;AC1=2;DP4=0,0,11,17;MQ=59;FQ=-110.987;ANN=A|stop_gained|HIGH|EXON_scaffold73_39782_39818|Diomu_035538|transcript|Diomu_035538-T1|protein_coding|3/6|c.460C>T|p.Gln154*|460/906|460/906|154/301||,A|upstream_gene_variant|MODIFIER|EXON_scaffold73_47384_47629|Diomu_035539|transcript|Diomu_035539-T1|protein_coding||c.-3939G>A|||||3939|;LOF=(EXON_scaffold73_39782_39818|Diomu_035538|1|1.00);NMD=(EXON_scaffold73_39782_39818|Diomu_035538|1|1.00)	Diomu_035538	AT3G23890.2	topoisomerase II Encodes a topoisomerase II that is highly expressed in young seedlings. The protein is localized in the nucleus and gene expression levels are increased in proliferative tissues. topoisomerase II (TOPII) CONTAINS InterPro DOMAIN/s: DNA topoisomerase, type IIA, subunit A/C-terminal (InterPro:IPR002205), DNA topoisomerase, type IIA, conserved site (InterPro:IPR018522), DNA topoisomerase, type IIA, subunit A/ C-terminal, alpha-beta (InterPro:IPR013758), DNA topoisomerase, type IIA, subunit B, domain 2 (InterPro:IPR013506), DNA topoisomerase, type IIA, subunit A, alpha-helical (InterPro:IPR013757), ATPase-like, ATP-binding domain (InterPro:IPR003594), DNA topoisomerase, type IIA, subunit B/N-terminal, alpha-beta (InterPro:IPR013759), DNA topoisomerase, type IIA, subunit B/N-terminal (InterPro:IPR001241), Ribosomal protein S5 domain 2-type fold (InterPro:IPR020568), DNA topoisomerase II, eukaryotic-type (InterPro:IPR001154), Ribosomal protein S5 domain 2-type fold, subgroup (InterPro:IPR014721), DNA topoisomerase, type IIA, central (InterPro:IPR013760) BEST Arabidopsis thaliana protein match is: DNA GYRASE B2 (TAIR:AT5G04130.1) Has 30201 Blast hits to 17322 proteins in 780 species: Archae - 12 Bacteria - 1396 Metazoa - 17338 Fungi - 3422 Plants - 5037 Viruses - 0 Other Eukaryotes - 2996 (source: NCBI BLink).
scaffold102	84655	C	T	221.999	DP=38;VDB=0.967477;SGB=-0.693143;MQSBZ=1.36015;FS=0;MQ0F=0;AF1=1;AC1=2;DP4=0,0,20,18;MQ=60;FQ=-140.987;ANN=T|stop_gained|HIGH|EXON_scaffold102_83530_85166|Diomu_035669|transcript|Diomu_035669-T1|protein_coding|1/1|c.178C>T|p.Gln60*|1126/1637|178/588|60/195||,T|downstream_gene_variant|MODIFIER|EXON_scaffold102_79725_79928|Diomu_035668|transcript|Diomu_035668-T1|protein_coding||c.*1916C>T|||||1167|	Diomu_035669	AT1G32290.1	unknown protein Has 7 Blast hits to 5 proteins in 3 species: Archae - 0 Bacteria - 0 Metazoa - 0 Fungi - 0 Plants - 6 Viruses - 0 Other Eukaryotes - 1 (source: NCBI BLink).
scaffold115	73706	G	A	104	DP=12;VDB=0.243231;SGB=-0.680642;FS=0;MQ0F=0;AF1=1;AC1=2;DP4=0,0,12,0;MQ=28;FQ=-62.9862;ANN=A|stop_gained|HIGH|EXON_scaffold115_73560_73920|Diomu_035715|transcript|Diomu_035715-T1|protein_coding|4/4|c.688C>T|p.Gln230*|688/834|688/834|230/277||	Diomu_035715	AT3G49120.1	peroxidase CB Class III peroxidase Perx34. Expressed in roots, leaves and stems. Located in the cell wall. Involved in cell elongation. Expression activated by light. May play a role in generating H2O2 during defense response. peroxidase CB (PRXCB) FUNCTIONS IN: peroxidase activity INVOLVED IN: oxygen and reactive oxygen species metabolic process, response to light stimulus, defense response to bacterium, defense response to fungus, unidimensional cell growth LOCATED IN: apoplast, cell wall, plasma membrane, vacuole, plant-type cell wall EXPRESSED IN: stem, root, guard cell, cultured cell, leaf EXPRESSED DURING: seedling growth CONTAINS InterPro DOMAIN/s: Haem peroxidase (InterPro:IPR010255), Plant peroxidase (InterPro:IPR000823), Peroxidases heam-ligand binding site (InterPro:IPR019793), Haem peroxidase, plant/fungal/bacterial (InterPro:IPR002016), Peroxidase, active site (InterPro:IPR019794) BEST Arabidopsis thaliana protein match is: peroxidase CA (TAIR:AT3G49110.1) Has 4282 Blast hits to 4251 proteins in 213 species: Archae - 0 Bacteria - 0 Metazoa - 4 Fungi - 24 Plants - 4218 Viruses - 0 Other Eukaryotes - 36 (source: NCBI BLink).
scaffold165	151598	C	A	221.999	DP=39;VDB=0.782306;SGB=-0.693144;MQSBZ=-1.19537;FS=0;MQ0F=0;AF1=1;AC1=2;DP4=0,0,16,23;MQ=60;FQ=-143.987;ANN=A|stop_gained|HIGH|EXON_scaffold165_151209_151653|Diomu_035858|transcript|Diomu_035858-T1|protein_coding|2/2|c.61G>T|p.Glu21*|61/450|61/450|21/149||	Diomu_035858	AT5G13420.1	Aldolase-type TIM barrel family protein Aldolase-type TIM barrel family protein FUNCTIONS IN: catalytic activity, transaldolase activity INVOLVED IN: response to cadmium ion LOCATED IN: mitochondrion, chloroplast stroma, chloroplast EXPRESSED IN: 25 plant structures EXPRESSED DURING: 15 growth stages CONTAINS InterPro DOMAIN/s: Transaldolase subfamily (InterPro:IPR004732), Aldolase-type TIM barrel (InterPro:IPR013785), Transaldolase, active site (InterPro:IPR018225), Transaldolase, bacterial/plant type (InterPro:IPR014634), Transaldolase (InterPro:IPR001585) Has 1807 Blast hits to 1807 proteins in 277 species: Archae - 0 Bacteria - 0 Metazoa - 736 Fungi - 347 Plants - 385 Viruses - 0 Other Eukaryotes - 339 (source: NCBI BLink).
scaffold165	206192	C	A	221.999	DP=30;VDB=0.861242;SGB=-0.693079;MQSBZ=0;FS=0;MQ0F=0;AF1=1;AC1=2;DP4=0,0,19,10;MQ=60;FQ=-113.987;ANN=A|stop_gained|HIGH|EXON_scaffold165_205992_206217|Diomu_035860|transcript|Diomu_035860-T1|protein_coding|1/1|c.25G>T|p.Glu9*|26/226|25/225|9/74||WARNING_TRANSCRIPT_NO_START_CODON,A|upstream_gene_variant|MODIFIER|EXON_scaffold165_203978_204093|Diomu_035859|transcript|Diomu_035859-T1|protein_coding||c.-1320G>T|||||1320|	Diomu_035860	AT5G15740.1	O-fucosyltransferase family protein O-fucosyltransferase family protein CONTAINS InterPro DOMAIN/s: GDP-fucose protein O-fucosyltransferase (InterPro:IPR019378) BEST Arabidopsis thaliana protein match is: O-fucosyltransferase family protein (TAIR:AT3G02250.1) Has 822 Blast hits to 815 proteins in 30 species: Archae - 0 Bacteria - 0 Metazoa - 0 Fungi - 0 Plants - 822 Viruses - 0 Other Eukaryotes - 0 (source: NCBI BLink).
scaffold167	214263	C	T	134.998	DP=15;VDB=0.000141468;SGB=-0.688148;MQSBZ=-1.6276;FS=0;MQ0F=0.2;AF1=1;AC1=2;DP4=0,0,11,4;MQ=24;FQ=-71.9863;ANN=T|stop_gained|HIGH|EXON_scaffold167_214218_214289|Diomu_035867|transcript|Diomu_035867-T1|protein_coding|1/2|c.46C>T|p.Gln16*|46/276|46/276|16/91||	Diomu_035867	AT2G41850.1	polygalacturonase abscission zone A. thaliana ADPG2. polygalacturonase abscission zone A. thaliana (PGAZAT) FUNCTIONS IN: polygalacturonase activity INVOLVED IN: cell wall modification involved in abscission, fruit dehiscence, floral organ abscission, anther dehiscence, carbohydrate metabolic process LOCATED IN: endomembrane system EXPRESSED IN: 6 plant structures EXPRESSED DURING: 4 anthesis CONTAINS InterPro DOMAIN/s: Pectin lyase fold/virulence factor (InterPro:IPR011050), Pectin lyase fold (InterPro:IPR012334), Glycoside hydrolase, family 28 (InterPro:IPR000743), Parallel beta-helix repeat (InterPro:IPR006626) BEST Arabidopsis thaliana protein match is: Pectin lyase-like superfamily protein (TAIR:AT3G57510.1) Has 4465 Blast hits to 4447 proteins in 569 species: Archae - 8 Bacteria - 1510 Metazoa - 14 Fungi - 1290 Plants - 1500 Viruses - 5 Other Eukaryotes - 138 (source: NCBI BLink).
scaffold212	189339	G	A	142.998	DP=19;VDB=0.119373;SGB=-0.69168;FS=0;MQ0F=0.0526316;AF1=1;AC1=2;DP4=0,0,19,0;MQ=31;FQ=-83.9864;ANN=A|stop_gained|HIGH|EXON_scaffold212_189178_189807|Diomu_035969|transcript|Diomu_035969-T1|protein_coding|1/1|c.469C>T|p.Gln157*|469/630|469/630|157/209||WARNING_TRANSCRIPT_NO_START_CODON	Diomu_035969	AT4G12010.1	Disease resistance protein (TIR-NBS-LRR class) family Disease resistance protein (TIR-NBS-LRR class) family FUNCTIONS IN: transmembrane receptor activity, ATP binding INVOLVED IN: signal transduction, apoptosis, defense response, innate immune response LOCATED IN: intrinsic to membrane EXPRESSED IN: 22 plant structures EXPRESSED DURING: 13 growth stages CONTAINS InterPro DOMAIN/s: NB-ARC (InterPro:IPR002182), Leucine-rich repeat (InterPro:IPR001611), Toll-Interleukin receptor (InterPro:IPR000157), Disease resistance protein (InterPro:IPR000767) BEST Arabidopsis thaliana protein match is: Disease resistance protein (TIR-NBS-LRR class) (TAIR:AT4G19510.1) Has 31049 Blast hits to 21052 proteins in 960 species: Archae - 20 Bacteria - 2553 Metazoa - 5096 Fungi - 331 Plants - 21936 Viruses - 4 Other Eukaryotes - 1109 (source: NCBI BLink).
scaffold252	104298	G	A	221.999	DP=18;VDB=0.950529;SGB=-0.691153;MQSBZ=0;FS=0;MQ0F=0;AF1=1;AC1=2;DP4=0,0,7,11;MQ=60;FQ=-80.9864;ANN=A|stop_gained|HIGH|EXON_scaffold252_104080_104319|Diomu_036052|transcript|Diomu_036052-T1|protein_coding|4/4|c.601C>T|p.Arg201*|601/819|601/819|201/272||	Diomu_036052	AT1G15660.1	centromere protein C Encodes a homologue of the human centromeric protein C (CENP-C). CENP-C co-localizes with the 180 bp centromeric regions of chromosomes throughout the cell cycle, but does not completely cover the 180 bp regions. centromere protein C (CENP-C) Has 380 Blast hits to 353 proteins in 129 species: Archae - 0 Bacteria - 6 Metazoa - 108 Fungi - 26 Plants - 78 Viruses - 8 Other Eukaryotes - 154 (source: NCBI BLink).
scaffold278	48850	G	A	113.032	DP=22;VDB=0.000940525;SGB=-0.651104;MQSBZ=1.29099;FS=0;MQ0F=0;AF1=1;AC1=2;DP4=0,0,5,3;MQ=42;FQ=-50.986;ANN=A|stop_gained|HIGH|EXON_scaffold278_47775_47833|Diomu_036105|transcript|Diomu_036105-T1|protein_coding|1/3|c.124C>T|p.Gln42*|124/363|124/363|42/120||,A|downstream_gene_variant|MODIFIER|EXON_scaffold278_51361_51548|Diomu_036106|transcript|Diomu_036106-T1|protein_coding||c.*2511C>T|||||2511|WARNING_TRANSCRIPT_NO_START_CODON;LOF=(EXON_scaffold278_47775_47833|Diomu_036105|1|1.00);NMD=(EXON_scaffold278_47775_47833|Diomu_036105|1|1.00)	Diomu_036105	AT1G50325.1	Plant invertase/pectin methylesterase inhibitor superfamily protein Plant invertase/pectin methylesterase inhibitor superfamily protein FUNCTIONS IN: enzyme inhibitor activity, pectinesterase activity INVOLVED IN: biological_process unknown LOCATED IN: endomembrane system CONTAINS InterPro DOMAIN/s: Pectinesterase inhibitor (InterPro:IPR006501) BEST Arabidopsis thaliana protein match is: Plant invertase/pectin methylesterase inhibitor superfamily protein (TAIR:AT1G50340.1) Has 30201 Blast hits to 17322 proteins in 780 species: Archae - 12 Bacteria - 1396 Metazoa - 17338 Fungi - 3422 Plants - 5037 Viruses - 0 Other Eukaryotes - 2996 (source: NCBI BLink).
scaffold334	18452	C	A	221.999	DP=30;VDB=0.485334;SGB=-0.693097;MQSBZ=1.4111;FS=0;MQ0F=0;AF1=1;AC1=2;DP4=0,0,14,16;MQ=47;FQ=-116.987;ANN=A|stop_gained|HIGH|EXON_scaffold334_17892_18507|Diomu_036195|transcript|Diomu_036195-T1|protein_coding|2/2|c.397G>T|p.Gly133*|397/957|397/957|133/318||	Diomu_036195	AT5G41460.1	Protein of unknown function (DUF604) Protein of unknown function (DUF604) CONTAINS InterPro DOMAIN/s: Protein of unknown function DUF604 (InterPro:IPR006740) BEST Arabidopsis thaliana protein match is: Protein of unknown function (DUF604) (TAIR:AT4G23490.1) Has 1807 Blast hits to 1807 proteins in 277 species: Archae - 0 Bacteria - 0 Metazoa - 736 Fungi - 347 Plants - 385 Viruses - 0 Other Eukaryotes - 339 (source: NCBI BLink).
scaffold411	32248	G	A	221.999	DP=62;VDB=0.999957;SGB=-0.693147;MQSBZ=0;FS=0;MQ0F=0;AF1=1;AC1=2;DP4=0,0,24,38;MQ=60;FQ=-213.988;ANN=A|stop_gained|HIGH|EXON_scaffold411_32042_32372|Diomu_036324|transcript|Diomu_036324-T1|protein_coding|2/2|c.199C>T|p.Gln67*|199/405|199/405|67/134||	Diomu_036324	AT1G57870.2	shaggy-like kinase 42 shaggy-like kinase 42 (SK42) FUNCTIONS IN: protein serine/threonine kinase activity, protein kinase activity, ATP binding INVOLVED IN: response to salt stress, hyperosmotic response LOCATED IN: cytosol EXPRESSED IN: 24 plant structures EXPRESSED DURING: 13 growth stages CONTAINS InterPro DOMAIN/s: Protein kinase, ATP binding site (InterPro:IPR017441), Protein kinase, catalytic domain (InterPro:IPR000719), Serine/threonine-protein kinase domain (InterPro:IPR002290), Serine/threonine-protein kinase-like domain (InterPro:IPR017442), Protein kinase-like domain (InterPro:IPR011009), Serine/threonine-protein kinase, active site (InterPro:IPR008271) BEST Arabidopsis thaliana protein match is: shaggy-like protein kinase 41 (TAIR:AT1G09840.6) Has 30201 Blast hits to 17322 proteins in 780 species: Archae - 12 Bacteria - 1396 Metazoa - 17338 Fungi - 3422 Plants - 5037 Viruses - 0 Other Eukaryotes - 2996 (source: NCBI BLink).
scaffold415	87664	C	T	191.999	DP=23;VDB=0.303494;SGB=-0.692717;MQSBZ=-1.01459;FS=0;MQ0F=0;AF1=1;AC1=2;DP4=0,0,16,7;MQ=32;FQ=-95.9866;ANN=T|stop_gained|HIGH|EXON_scaffold415_87460_87685|Diomu_036331|transcript|Diomu_036331-T1|protein_coding|1/2|c.205C>T|p.Arg69*|205/429|205/429|69/142||	Diomu_036331	AT5G08110.1	nucleic acid binding ATP-dependent helicases ATP binding helicases ATP-dependent helicases nucleic acid binding ATP-dependent helicases ATP binding helicases ATP-dependent helicases FUNCTIONS IN: helicase activity, ATP binding, ATP-dependent helicase activity, nucleic acid binding LOCATED IN: cellular_component unknown EXPRESSED IN: 14 plant structures EXPRESSED DURING: 8 growth stages CONTAINS InterPro DOMAIN/s: DNA/RNA helicase, DEAD/DEAH box type, N-terminal (InterPro:IPR011545), DEAD-like helicase, N-terminal (InterPro:IPR014001), Ubiquitin supergroup (InterPro:IPR019955), Protein of unknown function DUF1998 (InterPro:IPR018973), DNA/RNA helicase, C-terminal (InterPro:IPR001650), Helicase, superfamily 1/2, ATP-binding domain (InterPro:IPR014021) BEST Arabidopsis thaliana protein match is: P-loop containing nucleoside triphosphate hydrolases superfamily protein (TAIR:AT2G40700.1) Has 14986 Blast hits to 14312 proteins in 2354 species: Archae - 833
scaffold441	96237	G	A	219.999	DP=39;VDB=0.415522;SGB=-0.693132;RPBZ=0.0691951;MQBZ=0.348506;MQSBZ=2.59188;BQBZ=-0.100052;SCBZ=0.432263;FS=0;MQ0F=0.025641;AF1=1;AC1=2;DP4=1,1,5,29;MQ=33;FQ=-85.9865;PV4=0.309524,1,1,0.232903;ANN=A|stop_gained|HIGH|EXON_scaffold441_95989_96935|Diomu_036357|transcript|Diomu_036357-T1|protein_coding|1/1|c.697C>T|p.Gln233*|699/947|697/945|233/314||WARNING_TRANSCRIPT_NO_START_CODON	Diomu_036357	NA	NA
scaffold495	109489	G	A	221.999	DP=19;VDB=0.166192;SGB=-0.69168;MQSBZ=-2.27075;FS=0;MQ0F=0.0526316;AF1=1;AC1=2;DP4=0,0,12,7;MQ=39;FQ=-83.9864;ANN=A|stop_gained|HIGH|EXON_scaffold495_108824_109175|Diomu_036432|transcript|Diomu_036432-T1|protein_coding|1/2|c.31C>T|p.Arg11*|31/597|31/597|11/198||WARNING_TRANSCRIPT_NO_STOP_CODON;LOF=(EXON_scaffold495_108824_109175|Diomu_036432|1|1.00);NMD=(EXON_scaffold495_108824_109175|Diomu_036432|1|1.00)	Diomu_036432	AT1G48910.1	Flavin-containing monooxygenase family protein A paternally expressed imprinted gene. YUC10 FUNCTIONS IN: NADP or NADPH binding, oxidoreductase activity, monooxygenase activity, FAD binding, flavin-containing monooxygenase activity INVOLVED IN: regulation of anatomical structure morphogenesis LOCATED IN: cellular_component unknown EXPRESSED IN: sperm cell CONTAINS InterPro DOMAIN/s: Pyridine nucleotide-disulphide oxidoreductase, class-II (InterPro:IPR000103), FAD-dependent pyridine nucleotide-disulphide oxidoreductase (InterPro:IPR013027), Flavin-containing monooxygenase-like (InterPro:IPR020946) BEST Arabidopsis thaliana protein match is: Flavin-binding monooxygenase family protein (TAIR:AT1G21430.1) Has 10747 Blast hits to 10734 proteins in 1402 species: Archae - 41 Bacteria - 5770 Metazoa - 759 Fungi - 1564 Plants - 638 Viruses - 0 Other Eukaryotes - 1975 (source: NCBI BLink).
scaffold530	89752	T	A	221.999	DP=30;VDB=0.594606;SGB=-0.693097;MQSBZ=0;FS=0;MQ0F=0;AF1=1;AC1=2;DP4=0,0,13,17;MQ=60;FQ=-116.987;ANN=A|stop_gained|HIGH|EXON_scaffold530_89517_89522|Diomu_036477|transcript|Diomu_036477-T1|protein_coding|2/2|c.114T>A|p.Cys38*|114/219|114/219|38/72||	Diomu_036477	AT5G63610.1	cyclin-dependent kinase E 1 significant sequence similarity to plant and animal cyclin-dependent protein kinases, and was classified as an E-type CDK with a SPTAIRE cyclin binding motif in the kinase domain. cyclin-dependent kinase E 1 (CDKE 1) FUNCTIONS IN: protein serine/threonine kinase activity, protein kinase activity, kinase activity, ATP binding INVOLVED IN: protein amino acid phosphorylation LOCATED IN: cellular_component unknown EXPRESSED IN: 23 plant structures EXPRESSED DURING: 15 growth stages CONTAINS InterPro DOMAIN/s: Protein kinase, ATP binding site (InterPro:IPR017441), Protein kinase, catalytic domain (InterPro:IPR000719), Serine/threonine-protein kinase domain (InterPro:IPR002290), Serine/threonine-protein kinase-like domain (InterPro:IPR017442), Protein kinase-like domain (InterPro:IPR011009), Serine/threonine-protein kinase, active site (InterPro:IPR008271) BEST Arabidopsis thaliana protein match is: Protein kinase superfamily protein (TAIR:AT1G67580.2) Has 122304 Blast hits to 120929 proteins in 4501 species: Archae - 96 Bacteria - 13482 Metazoa - 46432 Fungi - 12531 Plants - 29277
scaffold546	22239	A	C	139.998	DP=51;VDB=0.0243476;SGB=-0.693144;RPBZ=0.808437;MQBZ=3.26335;MQSBZ=4.81056;BQBZ=-0.912648;SCBZ=0.939234;FS=0;MQ0F=0.529412;AF1=1;AC1=2;DP4=9,2,10,29;MQ=22;FQ=-71.9863;PV4=0.00122866,0.224837,1,1;ANN=C|stop_gained|HIGH|EXON_scaffold546_22236_22349|Diomu_036525|transcript|Diomu_036525-T1|protein_coding|5/5|c.441T>G|p.Tyr147*|441/444|441/444|147/147||,C|upstream_gene_variant|MODIFIER|EXON_scaffold546_15421_15654|Diomu_036524|transcript|Diomu_036524-T1|protein_coding||c.-2344T>G|||||2344|,C|downstream_gene_variant|MODIFIER|EXON_scaffold546_26706_26754|Diomu_036526|transcript|Diomu_036526-T1|protein_coding||c.*4467T>G|||||4467|	Diomu_036525	AT3G11964.1	RNA binding RNA binding Encodes a nucleolar protein that is a ribosome biogenesis co-factor. Mutants display aberrant RNA processing and female gametophyte development. RNA binding RNA binding FUNCTIONS IN: RNA binding INVOLVED IN: mRNA processing, RNA processing LOCATED IN: nucleolus, plasma membrane EXPRESSED IN: 22 plant structures EXPRESSED DURING: 13 growth stages CONTAINS InterPro DOMAIN/s: Nucleic acid-binding, OB-fold (InterPro:IPR012340), Nucleic acid-binding, OB-fold-like (InterPro:IPR016027), Ribosomal protein S1, RNA-binding domain (InterPro:IPR003029), RNA-processing protein, HAT helix (InterPro:IPR003107), Suppressor of forked (InterPro:IPR008847) BEST Arabidopsis thaliana protein match is: Tetratricopeptide repeat (TPR)-like superfamily protein (TAIR:AT3G51110.1) Has 43836 Blast hits to 19683 proteins in 2824 species: Archae - 141 Bacteria - 33398 Metazoa - 1103 Fungi - 905 Plants - 756 Viruses - 0
scaffold762	21529	C	T	221.999	DP=40;VDB=0.849796;SGB=-0.693145;MQSBZ=-0.138836;FS=0;MQ0F=0;AF1=1;AC1=2;DP4=0,0,18,22;MQ=57;FQ=-146.987;ANN=T|stop_gained|HIGH|EXON_scaffold762_20392_20722|Diomu_036768|transcript|Diomu_036768-T1|protein_coding|2/2|c.502C>T|p.Gln168*|502/873|502/873|168/290||,T|downstream_gene_variant|MODIFIER|EXON_scaffold762_19498_19768|Diomu_036767|transcript|Diomu_036767-T1|protein_coding||c.*1168C>T|||||1168|WARNING_TRANSCRIPT_NO_START_CODON	Diomu_036768	NA	NA
scaffold762	87548	G	A	221.999	DP=30;VDB=0.586032;SGB=-0.693097;MQSBZ=0;FS=0;MQ0F=0;AF1=1;AC1=2;DP4=0,0,12,18;MQ=57;FQ=-116.987;ANN=A|stop_gained|HIGH|EXON_scaffold762_87420_87909|Diomu_036770|transcript|Diomu_036770-T1|protein_coding|1/1|c.129G>A|p.Trp43*|129/490|129/490|43/162||WARNING_TRANSCRIPT_INCOMPLETE,A|downstream_gene_variant|MODIFIER|EXON_scaffold762_87063_87110|Diomu_036769|transcript|Diomu_036769-T1|protein_coding||c.*159G>A|||||159|	Diomu_036770	NA	NA
scaffold769	42789	G	A	141	DP=12;VDB=0.000208628;SGB=-0.680642;FS=0;MQ0F=0;AF1=1;AC1=2;DP4=0,0,0,12;MQ=39;FQ=-62.9862;ANN=A|stop_gained|HIGH|EXON_scaffold769_42310_42993|Diomu_036776|transcript|Diomu_036776-T1|protein_coding|1/1|c.205C>T|p.Gln69*|205/684|205/684|69/227||WARNING_TRANSCRIPT_NO_START_CODON	Diomu_036776	AT5G58760.1	damaged DNA binding 2 Encodes a DDB1a interacting protein DDB2 required for UV-B tolerance and genomic integrity. damaged DNA binding 2 (DDB2) FUNCTIONS IN: nucleotide binding, zinc ion binding, nucleic acid binding INVOLVED IN: DNA repair, response to UV-B LOCATED IN: nucleus, CUL4 RING ubiquitin ligase complex EXPRESSED IN: 23 plant structures EXPRESSED DURING: 11 growth stages CONTAINS InterPro DOMAIN/s: WD40 repeat 2 (InterPro:IPR019782), WD40 repeat, conserved site (InterPro:IPR019775), WD40 repeat (InterPro:IPR001680), WD40 repeat-like-containing domain (InterPro:IPR011046), WD40-repeat-containing domain (InterPro:IPR017986), WD40/YVTN repeat-like-containing domain (InterPro:IPR015943), Zinc finger, CCHC-type (InterPro:IPR001878), WD40 repeat, subgroup (InterPro:IPR019781) BEST Arabidopsis thaliana protein match is: DROUGHT SENSITIVE 1 (TAIR:AT1G80710.1) Has 35333 Blast hits to 34131 proteins in 2444 species: Archae - 798 Bacteria - 22429 Metazoa - 974 Fungi - 991 Plants - 531 Viruses - 0 Other Eukaryotes - 9610 (source: NCBI BLink).
scaffold1282	53185	C	T	221.999	DP=48;VDB=0.948174;SGB=-0.693147;MQSBZ=-1.08878;FS=0;MQ0F=0;AF1=1;AC1=2;DP4=0,0,29,17;MQ=54;FQ=-164.987;ANN=T|stop_gained|HIGH|EXON_scaffold1282_52372_52603|Diomu_037140|transcript|Diomu_037140-T1|protein_coding|2/2|c.331C>T|p.Gln111*|331/504|331/504|111/167||	Diomu_037140	AT1G75410.2	BEL1-like homeodomain 3 BEL1-like homeodomain 3 (BLH3) BEL1-like homeodomain 3 (BLH3) CONTAINS InterPro DOMAIN/s: Homeobox (InterPro:IPR001356), Homeodomain-like (InterPro:IPR009057), POX (InterPro:IPR006563), Homeodomain-related (InterPro:IPR012287) BEST Arabidopsis thaliana protein match is: BEL1-like homeodomain 10 (TAIR:AT1G19700.3) Has 5228 Blast hits to 5212 proteins in 344 species: Archae - 0 Bacteria - 24 Metazoa - 2027 Fungi - 328 Plants - 2469 Viruses - 0 Other Eukaryotes - 380 (source: NCBI BLink).
scaffold1343	39980	G	A	221.999	DP=31;VDB=0.342935;SGB=-0.693097;MQSBZ=0;FS=0;MQ0F=0;AF1=1;AC1=2;DP4=0,0,15,15;MQ=60;FQ=-116.987;ANN=A|stop_gained|HIGH|EXON_scaffold1343_39741_40124|Diomu_037175|transcript|Diomu_037175-T1|protein_coding|1/1|c.145C>T|p.Arg49*|145/384|145/384|49/127||WARNING_TRANSCRIPT_NO_START_CODON	Diomu_037175	NA	NA
scaffold1384	45878	G	A	221.999	DP=45;VDB=0.258761;SGB=-0.693146;RPBZ=-1.68148;MQBZ=2.53496;MQSBZ=1.38626;BQBZ=-0.50494;SCBZ=0.661288;FS=0;MQ0F=0;AF1=1;AC1=2;DP4=2,0,16,27;MQ=54;FQ=-111.987;PV4=0.154545,0.30988,1,1;ANN=A|stop_gained|HIGH|EXON_scaffold1384_45471_45902|Diomu_037207|transcript|Diomu_037207-T1|protein_coding|1/1|c.25C>T|p.Arg9*|25/432|25/432|9/143||WARNING_TRANSCRIPT_NO_START_CODON,A|upstream_gene_variant|MODIFIER|EXON_scaffold1384_42264_42502|Diomu_037206|transcript|Diomu_037206-T1|protein_coding||c.-3378C>T|||||3376|WARNING_TRANSCRIPT_NO_START_CODON	Diomu_037207	AT3G53180.1	glutamate-ammonia ligases catalytics glutamate-ammonia ligases Encodes a protein that is the product of a fusion gene with a C-terminal GSI like sequence and an N-terminal part sharing homology with nodulins. It self-assembles into oligomers and its expression is increased in response to flagellin treatment. The protein co-localizes with microtubules and binds gamma-tubulin. RNAi lines are affected in root morphogenesis. glutamate-ammonia ligases catalytics glutamate-ammonia ligases FUNCTIONS IN: glutamate-ammonia ligase activity, catalytic activity INVOLVED IN: nitrogen compound metabolic process, N-terminal protein myristoylation, nitrogen fixation, metabolic process, glutamine biosynthetic process EXPRESSED IN: 23 plant structures EXPRESSED DURING: 13 growth stages CONTAINS InterPro DOMAIN/s: Glutamine synthetase, catalytic domain (InterPro:IPR008146), Glutamine synthetase, beta-Grasp (InterPro:IPR008147), Glutamine synthetase/guanido kinase, catalytic domain (InterPro:IPR014746), Amidohydrolase 2 (InterPro:IPR006992) Has 14587 Blast hits to 14579 proteins in 2570 species: Archae - 338 Bacteria - 8803 Metazoa - 107 Fungi - 250 Plants - 55 Viruses - 0
scaffold1526	19501	G	A	59.083	DP=11;VDB=0.0270688;SGB=-0.670168;RPBZ=-1.59942;MQBZ=0;MQSBZ=0;BQBZ=0;SCBZ=0;FS=0;MQ0F=0;AF1=1;AC1=2;DP4=0,1,10,0;MQ=21;FQ=-46.986;PV4=0.0909091,1,1,1;ANN=A|stop_gained|HIGH|EXON_scaffold1526_19370_19807|Diomu_037278|transcript|Diomu_037278-T1|protein_coding|1/1|c.307C>T|p.Arg103*|307/438|307/438|103/145||	Diomu_037278	AT5G25960.1	Protein of Unknown Function (DUF239) Protein of Unknown Function (DUF239) INVOLVED IN: biological_process unknown LOCATED IN: endomembrane system EXPRESSED IN: synergid CONTAINS InterPro DOMAIN/s: Protein of unknown function DUF239, plant (InterPro:IPR004314) BEST Arabidopsis thaliana protein match is: Protein of Unknown Function (DUF239) (TAIR:AT5G25950.1) Has 1807 Blast hits to 1807 proteins in 277 species: Archae - 0 Bacteria - 0 Metazoa - 736 Fungi - 347 Plants - 385 Viruses - 0 Other Eukaryotes - 339 (source: NCBI BLink).
scaffold1809	3609	C	T	221.999	DP=28;VDB=0.14628;SGB=-0.693054;MQSBZ=-0.589429;FS=0;MQ0F=0;AF1=1;AC1=2;DP4=0,0,17,11;MQ=57;FQ=-110.987;ANN=T|stop_gained|HIGH|EXON_scaffold1809_3363_4112|Diomu_037399|transcript|Diomu_037399-T1|protein_coding|1/1|c.247C>T|p.Gln83*|247/750|247/264|83/87||WARNING_TRANSCRIPT_NO_START_CODON	Diomu_037399	AT1G27060.1	Regulator of chromosome condensation (RCC1) family protein Regulator of chromosome condensation (RCC1) family protein CONTAINS InterPro DOMAIN/s: Regulator of chromosome condensation/beta-lactamase-inhibitor protein II (InterPro:IPR009091), Regulator of chromosome condensation, RCC1 (InterPro:IPR000408) BEST Arabidopsis thaliana protein match is: Regulator of chromosome condensation (RCC1) family with FYVE zinc finger domain (TAIR:AT5G19420.1) Has 19815 Blast hits to 6041 proteins in 472 species: Archae - 85 Bacteria - 2553 Metazoa - 7293 Fungi - 979 Plants - 2476 Viruses - 2 Other Eukaryotes - 6427 (source: NCBI BLink).
scaffold1951	17968	G	T	221.999	DP=19;VDB=0.433204;SGB=-0.691153;MQSBZ=1.47254;FS=0;MQ0F=0.263158;AF1=1;AC1=2;DP4=0,0,9,9;MQ=46;FQ=-80.9864;ANN=T|stop_gained|HIGH|EXON_scaffold1951_17898_18195|Diomu_037468|transcript|Diomu_037468-T1|protein_coding|1/1|c.70G>T|p.Glu24*|71/298|70/297|24/98||WARNING_TRANSCRIPT_NO_START_CODON	Diomu_037468	AT2G23420.1	nicotinate phosphoribosyltransferase 2 nicotinate phosphoribosyltransferase 2 (NAPRT2) FUNCTIONS IN: nicotinate phosphoribosyltransferase activity INVOLVED IN: pyridine nucleotide biosynthetic process, nicotinate nucleotide salvage LOCATED IN: cellular_component unknown EXPRESSED IN: 22 plant structures EXPRESSED DURING: 13 growth stages CONTAINS InterPro DOMAIN/s: Nicotinate phosphoribosyltransferase-related (InterPro:IPR007229), Nicotinate phosphoribosyltransferase putative (InterPro:IPR006405), Nicotinate phosphoribosyltransferase-like (InterPro:IPR015977) BEST Arabidopsis thaliana protein match is: nicotinate phosphoribosyltransferase 1 (TAIR:AT4G36940.1) Has 2998 Blast hits to 2961 proteins in 1361 species: Archae - 146 Bacteria - 2405 Metazoa - 184 Fungi - 41 Plants - 69 Viruses - 0 Other Eukaryotes - 153 (source: NCBI BLink).

### Sheet: H
CHROM	POS	REF	ALT	QUAL	INFO	DmID	AtID	Short Description	TAIR10 Description
scaffold217	204518	G	T	35.0083	DP=24;VDB=0.010738;SGB=-0.590765;RPBZ=3.10219;MQBZ=2.38217;MQSBZ=3.03843;BQBZ=-0.890688;SCBZ=1.94936;FS=0;MQ0F=0.5;AF1=0.5;AC1=1;DP4=11,8,3,2;MQ=29;FQ=38.0158;PV4=1,0.376371,1,0.0255492;ANN=T|stop_gained|HIGH|EXON_scaffold217_203453_203879|Diomu_035979|transcript|Diomu_035979-T1|protein_coding|2/10|c.232G>T|p.Glu78*|709/4814|232/4194|78/1397||;LOF=(EXON_scaffold217_203453_203879|Diomu_035979|1|1.00);NMD=(EXON_scaffold217_203453_203879|Diomu_035979|1|1.00)	Diomu_035979	AT1G76810.1	NA	eukaryotic translation initiation factor 2 (eIF-2) family protein; FUNCTIONS IN: translation factor activity, nucleic acid binding, GTP binding, GTPase activity; LOCATED IN: plasma membrane; EXPRESSED IN: 25 plant structures; EXPRESSED DURING: 15 growth stages; CONTAINS InterPro DOMAIN/s: Small GTP-binding protein (InterPro:IPR005225), Translation elongation factor EFTu/EF1A, domain 2 (InterPro:IPR004161), Translation initiation factor 2 related (InterPro:IPR015760), Protein synthesis factor, GTP-binding (InterPro:IPR000795), Translation elongation/initiation factor/Ribosomal, beta-barrel (InterPro:IPR009000); BEST Arabidopsis thaliana protein match is: eukaryotic translation initiation factor 2 (eIF-2) family protein (TAIR:AT1G76720.1); Has 208612 Blast hits to 135501 proteins in 4311 species: Archae - 1435; Bacteria - 54544; Metazoa - 70572; Fungi - 21896; Plants - 9806; Viruses - 724; Other Eukaryotes - 49635 (source: NCBI BLink).
scaffold4	138000000	T	A	37.0062	DP=11;VDB=0.0428969;SGB=-0.670168;MQSBZ=2.89346;FS=0;MQ0F=0.545455;AF1=1;AC1=2;DP4=0,0,6,4;MQ=22;FQ=-56.9861;ANN=A|stop_gained|HIGH|EXON_scaffold4_137510154_137510545|Diomu_008528|transcript|Diomu_008528-T1|protein_coding|1/2|c.121A>T|p.Lys41*|298/720|121/384|41/127||	Diomu_008528	AT3G14520.1	NA	Terpenoid cyclases/Protein prenyltransferases superfamily protein; FUNCTIONS IN: lyase activity, magnesium ion binding; INVOLVED IN: metabolic process; EXPRESSED IN: embryo, sepal, pedicel; EXPRESSED DURING: 4 anthesis, C globular stage; CONTAINS InterPro DOMAIN/s: Terpene synthase, metal-binding domain (InterPro:IPR005630), Terpenoid synthase (InterPro:IPR008949), Terpenoid cylases/protein prenyltransferase alpha-alpha toroid (InterPro:IPR008930), Terpene synthase-like (InterPro:IPR001906); BEST Arabidopsis thaliana protein match is: Terpenoid cyclases/Protein prenyltransferases superfamily protein (TAIR:AT3G14540.1); Has 1704 Blast hits to 1673 proteins in 177 species: Archae - 0; Bacteria - 0; Metazoa - 0; Fungi - 0; Plants - 1700; Viruses - 0; Other Eukaryotes - 4 (source: NCBI BLink).
scaffold4	101000000	A	T	38.0077	DP=113;VDB=0.662398;SGB=-0.689466;RPBZ=0.420019;MQBZ=-0.0990103;MQSBZ=0.790021;BQBZ=0.792907;SCBZ=-0.713506;FS=0;MQ0F=0.0442478;AF1=0.5;AC1=1;DP4=58,38,10,6;MQ=50;FQ=41.0155;PV4=1,1,1,1;ANN=T|stop_gained|HIGH|EXON_scaffold4_101285436_101285870|Diomu_008219|transcript|Diomu_008219-T1|protein_coding|1/1|c.365T>A|p.Leu122*|365/435|365/435|122/144||,T|upstream_gene_variant|MODIFIER|EXON_scaffold4_101281831_101282372|Diomu_39028|transcript|Diomu_39028-T2|protein_coding||c.-1612T>A|||||1387|,T|upstream_gene_variant|MODIFIER|EXON_scaffold4_101281831_101282372|Diomu_39028|transcript|Diomu_39028-T1|protein_coding||c.-1612T>A|||||1561|	Diomu_008219	AT3G14580.1	NA	Pentatricopeptide repeat (PPR) superfamily protein; CONTAINS InterPro DOMAIN/s: Pentatricopeptide repeat (InterPro:IPR002885); BEST Arabidopsis thaliana protein match is: Pentatricopeptide repeat (PPR) superfamily protein (TAIR:AT5G46100.1); Has 35779 Blast hits to 10850 proteins in 252 species: Archae - 2; Bacteria - 9; Metazoa - 300; Fungi - 243; Plants - 34331; Viruses - 0; Other Eukaryotes - 894 (source: NCBI BLink).
scaffold5	141000000	T	A	40.0075	DP=25;VDB=0.729686;SGB=-0.636426;RPBZ=0.394233;MQBZ=-1.21357;MQSBZ=-1.09023;BQBZ=-1.60357;SCBZ=3.90456;FS=0;MQ0F=0;AF1=0.5;AC1=1;DP4=8,10,0,7;MQ=53;FQ=43.0154;PV4=0.0573081,0.0551102,0.0631237,0.222026;ANN=A|stop_gained|HIGH|EXON_scaffold5_140669255_140669788|Diomu_011684|transcript|Diomu_011684-T1|protein_coding|1/1|c.93T>A|p.Tyr31*|93/534|93/534|31/177||,A|downstream_gene_variant|MODIFIER|EXON_scaffold5_140662910_140663591|Diomu_011682|transcript|Diomu_011682-T1|protein_coding||c.*2316T>A|||||2005|,A|downstream_gene_variant|MODIFIER|EXON_scaffold5_140668972_140669053|Diomu_011683|transcript|Diomu_011683-T1|pseudogene||n.*294T>A|||||294|	Diomu_011684	AT4G25270.1	Encodes OTP70, a pentatricopeptide repeat protein of the E subgroup involved in splicing of the plastid transcript rpoC1.	Tetratricopeptide repeat (TPR)-like superfamily protein; INVOLVED IN: biological_process unknown; LOCATED IN: chloroplast; EXPRESSED IN: 21 plant structures; EXPRESSED DURING: 13 growth stages; CONTAINS InterPro DOMAIN/s: Pentatricopeptide repeat (InterPro:IPR002885); BEST Arabidopsis thaliana protein match is: Tetratricopeptide repeat (TPR)-like superfamily protein (TAIR:AT3G46790.1); Has 37561 Blast hits to 13487 proteins in 239 species: Archae - 0; Bacteria - 6; Metazoa - 116; Fungi - 110; Plants - 36880; Viruses - 0; Other Eukaryotes - 449 (source: NCBI BLink).
scaffold11	102000000	C	A	44.0073	DP=24;VDB=0.943878;SGB=-0.670168;RPBZ=1.58379;MQBZ=0;MQSBZ=0;BQBZ=-2.73923;SCBZ=2.4454;FS=0;MQ0F=0;AF1=0.5;AC1=1;DP4=8,5,4,6;MQ=60;FQ=47.0153;PV4=0.413649,0.000302066,1,1;ANN=A|stop_gained|HIGH|APRL4|Diomu_024932|transcript|Diomu_024932-T2|protein_coding|1/5|c.76G>T|p.Glu26*|126/1531|76/1068|26/355||,A|5_prime_UTR_variant|MODIFIER|APRL4|Diomu_024932|transcript|Diomu_024932-T1|protein_coding|1/4|c.-386G>T|||||386|,A|downstream_gene_variant|MODIFIER|EXON_scaffold11_101647586_101648666|Diomu_024931|transcript|Diomu_024931-T1|protein_coding||c.*4854C>A|||||4289|;LOF=(APRL4|Diomu_024932|2|0.50);NMD=(APRL4|Diomu_024932|2|0.50)	Diomu_024932	AT1G34780.1	Encodes a protein disulfide isomerase-like (PDIL) protein, a member of a multigene family within the thioredoxin (TRX) superfamily. This protein also belongs to the adenosine 5'-phosphosulfate reductase-like (APRL) group.	APR-like 4 (APRL4); INVOLVED IN: cell redox homeostasis; LOCATED IN: endomembrane system; EXPRESSED IN: 23 plant structures; EXPRESSED DURING: 15 growth stages; CONTAINS InterPro DOMAIN/s: Thioredoxin fold (InterPro:IPR012335), Thioredoxin-like (InterPro:IPR017936), Thioredoxin domain (InterPro:IPR013766), Thioredoxin-like fold (InterPro:IPR012336); BEST Arabidopsis thaliana protein match is: APR-like 6 (TAIR:AT4G08930.1); Has 1005 Blast hits to 976 proteins in 184 species: Archae - 0; Bacteria - 10; Metazoa - 475; Fungi - 115; Plants - 289; Viruses - 0; Other Eukaryotes - 116 (source: NCBI BLink).
scaffold12	92562690	C	A	46.0072	DP=100;VDB=1.6942e-10;SGB=-0.692717;RPBZ=1.02575;MQBZ=-9.70255;MQSBZ=-0.0975629;BQBZ=0.546432;SCBZ=-2.80505;FS=0;MQ0F=0;AF1=0.5;AC1=1;DP4=21,56,7,16;MQ=54;FQ=49.0153;PV4=0.794555,1,0,1;ANN=A|stop_gained|HIGH|EXON_scaffold12_92549576_92549709|Diomu_027168|transcript|Diomu_027168-T1|protein_coding|7/7|c.1154C>A|p.Ser385*|1289/1610|1154/1257|385/418||,A|3_prime_UTR_variant|MODIFIER|EXON_scaffold12_92549576_92549709|Diomu_027168|transcript|Diomu_027168-T2|protein_coding|6/6|c.*526C>A|||||526|,A|downstream_gene_variant|MODIFIER|EXON_scaffold12_92563163_92563570|Diomu_027169|transcript|Diomu_027169-T1|protein_coding||c.*473G>T|||||473|	Diomu_027168	AT1G33970.3	NA	P-loop containing nucleoside triphosphate hydrolases superfamily protein; FUNCTIONS IN: GTP binding; INVOLVED IN: response to bacterium; LOCATED IN: cellular_component unknown; EXPRESSED IN: 22 plant structures; EXPRESSED DURING: 13 growth stages; CONTAINS InterPro DOMAIN/s: AIG1 (InterPro:IPR006703); BEST Arabidopsis thaliana protein match is: P-loop containing nucleoside triphosphate hydrolases superfamily protein (TAIR:AT1G33900.1); Has 35333 Blast hits to 34131 proteins in 2444 species: Archae - 798; Bacteria - 22429; Metazoa - 974; Fungi - 991; Plants - 531; Viruses - 0; Other Eukaryotes - 9610 (source: NCBI BLink).
scaffold5	4693479	T	A	58.0073	DP=56;VDB=0.863596;SGB=-0.686358;RPBZ=1.30673;MQBZ=0;MQSBZ=0;BQBZ=-2.27441;SCBZ=-0.57735;FS=0;MQ0F=0;AF1=0.5;AC1=1;DP4=24,18,11,3;MQ=60;FQ=61.0154;PV4=0.208475,0.00570332,1,1;ANN=A|stop_gained|HIGH|EXON_scaffold5_4692939_4693127|Diomu_009322|transcript|Diomu_009322-T1|protein_coding|1/2|c.709A>T|p.Arg237*|709/1077|709/1077|237/358||,A|downstream_gene_variant|MODIFIER|EXON_scaffold5_4695601_4695989|Diomu_009325|transcript|Diomu_009325-T2|protein_coding||c.*2331A>T|||||2122|,A|intron_variant|MODIFIER|EXON_scaffold5_4686549_4688107|Diomu_39093|transcript|Diomu_39093-T1|protein_coding|2/2|c.*66+2059T>A||||||;LOF=(EXON_scaffold5_4692939_4693127|Diomu_009322|1|1.00);NMD=(EXON_scaffold5_4692939_4693127|Diomu_009322|1|1.00)	Diomu_009322	AT1G06140.1	Encodes MEF3 (mitochondrial editing factor 3), a PPR (pentatricopeptide repeat) protein of the E domain subclass. Functions in mitochondrial RNA editing.	Pentatricopeptide repeat (PPR) superfamily protein; CONTAINS InterPro DOMAIN/s: Pentatricopeptide repeat (InterPro:IPR002885); BEST Arabidopsis thaliana protein match is: Tetratricopeptide repeat (TPR)-like superfamily protein (TAIR:AT4G33990.1); Has 38916 Blast hits to 13813 proteins in 232 species: Archae - 0; Bacteria - 13; Metazoa - 106; Fungi - 93; Plants - 38173; Viruses - 0; Other Eukaryotes - 531 (source: NCBI BLink).
scaffold8	102000000	G	A	68.0074	DP=27;VDB=0.378188;SGB=-0.651104;RPBZ=-0.372151;MQBZ=-2.8706;MQSBZ=1.92502;BQBZ=-0.643387;SCBZ=0;FS=0;MQ0F=0.037037;AF1=0.5;AC1=1;DP4=16,3,8,0;MQ=50;FQ=71.0155;PV4=0.532308,0.265286,0.00528337,1;ANN=A|stop_gained|HIGH|EXON_scaffold8_101606438_101607221|Diomu_018472|transcript|Diomu_018472-T1|protein_coding|1/3|c.49C>T|p.Gln17*|951/1895|49/273|17/90||;LOF=(EXON_scaffold8_101606438_101607221|Diomu_018472|1|1.00);NMD=(EXON_scaffold8_101606438_101607221|Diomu_018472|1|1.00)	Diomu_018472	AT5G52800.3	NA	DNA primases; FUNCTIONS IN: DNA primase activity; INVOLVED IN: DNA replication; LOCATED IN: cellular_component unknown; CONTAINS InterPro DOMAIN/s: DNA primase, UL52/UL70 type, Herpesviridae (InterPro:IPR004340); Has 201 Blast hits to 173 proteins in 79 species: Archae - 0; Bacteria - 0; Metazoa - 82; Fungi - 0; Plants - 45; Viruses - 8; Other Eukaryotes - 66 (source: NCBI BLink).
scaffold6	27647086	T	A	84.0076	DP=53;VDB=0.0571067;SGB=-0.670168;RPBZ=1.18313;MQBZ=-2.96119;MQSBZ=-1.29909;BQBZ=1.24025;SCBZ=3.66279;FS=0;MQ0F=0;AF1=0.5;AC1=1;DP4=22,21,2,8;MQ=59;FQ=87.0157;PV4=0.0914659,1,0.00112834,1;ANN=A|stop_gained&splice_region_variant|HIGH|EXON_scaffold6_27643996_27645333|Diomu_013021|transcript|Diomu_013021-T1|protein_coding|6/9|c.946A>T|p.Lys316*|946/2574|946/2574|316/857||;LOF=(EXON_scaffold6_27643996_27645333|Diomu_013021|1|1.00);NMD=(EXON_scaffold6_27643996_27645333|Diomu_013021|1|1.00)	Diomu_013021	AT5G13950.2	NA
scaffold11	7070853	C	T	91.0077	DP=38;VDB=0.13615;SGB=-0.651104;RPBZ=-0.699399;MQBZ=2.52793;MQSBZ=0.172846;BQBZ=0.516398;SCBZ=0;FS=0;MQ0F=0;AF1=0.5;AC1=1;DP4=2,28,2,6;MQ=51;FQ=94.0158;PV4=0.188715,1,1,1;ANN=T|stop_gained|HIGH|EXON_scaffold11_7069910_7070005|Diomu_024011|transcript|Diomu_024011-T1|protein_coding|2/3|c.148C>T|p.Gln50*|148/411|148/411|50/136||;LOF=(EXON_scaffold11_7069910_7070005|Diomu_024011|1|1.00);NMD=(EXON_scaffold11_7069910_7070005|Diomu_024011|1|1.00)	Diomu_024011	AT4G38430.1	Member of the RopGEF (guanine nucleotide exchange factor) family, containing the novel PRONE domain (plant-specific Rop nucleotide exchanger), which is exclusively active towards members of the Rop subfamily, also known as DUF315). Interacts with ROP1 but the whole protein lacks Rho guanyl-nucleotide exchange factor activity in vitro. The DUF315/PRONE domain is sufficient to confer RopGEF catalytic activity.	rho guanyl-nucleotide exchange factor 1 (ROPGEF1); CONTAINS InterPro DOMAIN/s: Rop nucleotide exchanger, PRONE (InterPro:IPR005512); BEST Arabidopsis thaliana protein match is: RHO guanyl-nucleotide exchange factor 7 (TAIR:AT5G02010.1); Has 308 Blast hits to 304 proteins in 16 species: Archae - 0; Bacteria - 0; Metazoa - 0; Fungi - 0; Plants - 308; Viruses - 0; Other Eukaryotes - 0 (source: NCBI BLink).
scaffold8	139000000	C	T	93.0077	DP=16;VDB=0.954906;SGB=-0.651104;RPBZ=-0.945885;MQBZ=0;MQSBZ=0;BQBZ=-2.2188;SCBZ=2.20751;FS=0;MQ0F=0;AF1=0.5;AC1=1;DP4=4,4,2,6;MQ=60;FQ=96.0159;PV4=0.608392,0.013431,1,0.294444;ANN=T|stop_gained|HIGH|EXON_scaffold8_139098376_139098432|Diomu_018915|transcript|Diomu_018915-T1|protein_coding|1/4|c.204G>A|p.Trp68*|204/717|204/717|68/238||,T|upstream_gene_variant|MODIFIER|ABCG37|Diomu_018914|transcript|Diomu_018914-T1|protein_coding||c.-1237G>A|||||1237|WARNING_TRANSCRIPT_INCOMPLETE,T|downstream_gene_variant|MODIFIER|ABCG34_2|Diomu_018916|transcript|Diomu_018916-T1|protein_coding||c.*4527G>A|||||4527|;LOF=(EXON_scaffold8_139098376_139098432|Diomu_018915|1|1.00);NMD=(EXON_scaffold8_139098376_139098432|Diomu_018915|1|1.00)	Diomu_018915	AT1G15520.1	ABC transporter family involved in ABA transport and resistance to lead. Localizes to plasma membrane. Upregulated by lead. Expressed in leaves, flowers, stomata and roots.	pleiotropic drug resistance 12 (PDR12); CONTAINS InterPro DOMAIN/s: ATPase, AAA+ type, core (InterPro:IPR003593), ABC transporter-like (InterPro:IPR003439), Plant PDR ABC transporter associated (InterPro:IPR013581), ABC-2 type transporter (InterPro:IPR013525); BEST Arabidopsis thaliana protein match is: pleiotropic drug resistance 11 (TAIR:AT1G66950.1); Has 377983 Blast hits to 279992 proteins in 3946 species: Archae - 7615; Bacteria - 304057; Metazoa - 8776; Fungi - 6428; Plants - 5794; Viruses - 2; Other Eukaryotes - 45311 (source: NCBI BLink).
scaffold5	23882354	G	A	95.0077	DP=84;VDB=0.00372875;SGB=-0.692831;RPBZ=0.582896;MQBZ=-1.76929;MQSBZ=0.51407;BQBZ=1.4139;SCBZ=-0.162386;FS=0;MQ0F=0.047619;AF1=0.5;AC1=1;DP4=43,16,18,6;MQ=32;FQ=98.0159;PV4=1,1,0.0697196,1;ANN=A|stop_gained|HIGH|EXON_scaffold5_23881114_23881140|Diomu_010132|transcript|Diomu_010132-T1|protein_coding|4/6|c.283C>T|p.Gln95*|283/444|283/444|95/147||WARNING_TRANSCRIPT_NO_START_CODON,A|upstream_gene_variant|MODIFIER|EXON_scaffold5_23880160_23880298|Diomu_010131|transcript|Diomu_010131-T1|protein_coding||c.-1313C>T|||||1313|;LOF=(EXON_scaffold5_23881114_23881140|Diomu_010132|1|1.00);NMD=(EXON_scaffold5_23881114_23881140|Diomu_010132|1|1.00)	Diomu_010132	AT5G47010.1	Required for nonsense-mediated mRNA decay. Involved in RNA interference. lba1 mutants has reduced sugar-induced expression of Atb- amylase, is hypersensitive to glucose and abscisic acid and resistant to mannose, and shows early flowering, short day-sensitive growth, and seed germination phenotypes.	LOW-LEVEL BETA-AMYLASE 1 (LBA1); FUNCTIONS IN: in 6 functions; INVOLVED IN: sugar mediated signaling pathway, RNA interference, nuclear-transcribed mRNA catabolic process, nonsense-mediated decay, response to sucrose stimulus; LOCATED IN: plasma membrane; EXPRESSED IN: 23 plant structures; EXPRESSED DURING: 13 growth stages; CONTAINS InterPro DOMAIN/s: Restriction endonuclease, type I, R subunit/Type III, Res subunit (InterPro:IPR006935), Helicase, superfamily 1/2, ATP-binding domain (InterPro:IPR014021), RNA helicase UPF1, UPF2-interacting domain (InterPro:IPR018999); BEST Arabidopsis thaliana protein match is: DNA-binding protein, putative (TAIR:AT2G03270.1); Has 9640 Blast hits to 8330 proteins in 1330 species: Archae - 182; Bacteria - 2840; Metazoa - 3001; Fungi - 1369; Plants - 807; Viruses - 148; Other Eukaryotes - 1293 (source: NCBI BLink).
scaffold12	68082390	C	T	95.0077	DP=20;VDB=0.128343;SGB=-0.636426;RPBZ=0.833619;MQBZ=0;MQSBZ=0;BQBZ=-0.456937;SCBZ=1.36277;FS=0;MQ0F=0;AF1=0.5;AC1=1;DP4=6,7,1,6;MQ=60;FQ=98.0159;PV4=0.328535,0.330028,1,1;ANN=T|stop_gained|HIGH|EXON_scaffold12_68079539_68080894|Diomu_026937|transcript|Diomu_026937-T1|protein_coding|4/5|c.1525C>T|p.Gln509*|1744/1982|1525/1533|509/510||,T|missense_variant|MODERATE|EXON_scaffold12_68079539_68080894|Diomu_026937|transcript|Diomu_026937-T2|protein_coding|4/5|c.1472C>T|p.Pro491Leu|1691/1924|1472/1542|491/513||,T|downstream_gene_variant|MODIFIER|EXON_scaffold12_68083618_68083929|Diomu_026938|transcript|Diomu_026938-T1|protein_coding||c.*1228G>A|||||1228|WARNING_TRANSCRIPT_NO_START_CODON	Diomu_026937	AT1G31930.3	Encodes XLG3 (extra-large G protein 3) that shows significant similarity to the G protein alpha subunit in its C terminal region. Involved in the regulation of root morphological and growth responses.	extra-large GTP-binding protein 3 (XLG3); FUNCTIONS IN: signal transducer activity, guanyl nucleotide binding; INVOLVED IN: in 11 processes; LOCATED IN: nucleus; EXPRESSED IN: 26 plant structures; EXPRESSED DURING: 13 growth stages; CONTAINS InterPro DOMAIN/s: Guanine nucleotide binding protein (G-protein), alpha subunit (InterPro:IPR001019), G protein alpha subunit, helical insertion (InterPro:IPR011025); BEST Arabidopsis thaliana protein match is: extra-large G-protein 1 (TAIR:AT2G23460.1).
scaffold3	147000000	T	A	96.0077	DP=19;VDB=0.374571;SGB=-0.616816;RPBZ=0.468777;MQBZ=0;MQSBZ=0;BQBZ=-1.45774;SCBZ=0;FS=0;MQ0F=0;AF1=0.5;AC1=1;DP4=7,5,4,2;MQ=60;FQ=99.0159;PV4=1,0.100219,1,1;ANN=A|stop_gained|HIGH|EXON_scaffold3_146773421_146773579|Diomu_006289|transcript|Diomu_006289-T1|protein_coding|4/6|c.580A>T|p.Lys194*|996/1494|580/639|194/212||,A|downstream_gene_variant|MODIFIER|EXON_scaffold3_146768299_146768889|Diomu_006288|transcript|Diomu_006288-T1|protein_coding||c.*3090T>A|||||2385|	Diomu_006289	AT4G08310.1	NA
scaffold5	147000000	G	T	96.0077	DP=15;VDB=0.0110479;SGB=-0.636426;RPBZ=-2.78994;MQBZ=0;MQSBZ=0;BQBZ=0.935414;SCBZ=-1.75;FS=0;MQ0F=0;AF1=0.5;AC1=1;DP4=1,7,7,0;MQ=60;FQ=99.0145;PV4=0.0013986,1,1,1;ANN=T|stop_gained|HIGH|EXON_scaffold5_147312576_147313224|Diomu_012071|transcript|Diomu_012071-T1|protein_coding|1/1|c.113C>A|p.Ser38*|114/649|113/648|38/215||WARNING_TRANSCRIPT_NO_START_CODON,T|upstream_gene_variant|MODIFIER|TGD2|Diomu_012070|transcript|Diomu_012070-T1|protein_coding||c.-4309C>A|||||4309|	Diomu_012071	AT1G22760.1	Putative poly(A) binding protein May there fore function in posttranscriptional regulation, including mRNA turnover and translational initiation. Expression detected only in floral organs.	poly(A) binding protein 3 (PAB3); CONTAINS InterPro DOMAIN/s: Polyadenylate-binding protein/Hyperplastic disc protein (InterPro:IPR002004), RNA recognition motif, RNP-1 (InterPro:IPR000504), Polyadenylate binding protein, human types 1, 2, 3, 4 (InterPro:IPR006515), Nucleotide-binding, alpha-beta plait (InterPro:IPR012677); BEST Arabidopsis thaliana protein match is: poly(A)-binding protein 5 (TAIR:AT1G71770.2); Has 52215 Blast hits to 23458 proteins in 902 species: Archae - 22; Bacteria - 3112; Metazoa - 26727; Fungi - 6853; Plants - 9433; Viruses - 0; Other Eukaryotes - 6068 (source: NCBI BLink).
scaffold6	146000000	C	A	99.0078	DP=37;VDB=0.10712;SGB=-0.670168;RPBZ=2.63183;MQBZ=1.17969;MQSBZ=2.27618;BQBZ=-1.96053;SCBZ=0.63524;FS=0;MQ0F=0;AF1=0.5;AC1=1;DP4=9,16,2,8;MQ=57;FQ=102.016;PV4=0.446976,0.0216119,0.410157,0.0800667;ANN=A|stop_gained|HIGH|EXON_scaffold6_145812830_145814035|Diomu_014294|transcript|Diomu_014294-T1|protein_coding|1/1|c.250G>T|p.Glu84*|250/1206|250/1206|84/401||,A|upstream_gene_variant|MODIFIER|EXON_scaffold6_145794706_145794988|Diomu_014293|transcript|Diomu_014293-T1|protein_coding||c.-1016G>T|||||1016|	Diomu_014294	AT1G22760.1	Putative poly(A) binding protein May there fore function in posttranscriptional regulation, including mRNA turnover and translational initiation. Expression detected only in floral organs.	poly(A) binding protein 3 (PAB3); CONTAINS InterPro DOMAIN/s: Polyadenylate-binding protein/Hyperplastic disc protein (InterPro:IPR002004), RNA recognition motif, RNP-1 (InterPro:IPR000504), Polyadenylate binding protein, human types 1, 2, 3, 4 (InterPro:IPR006515), Nucleotide-binding, alpha-beta plait (InterPro:IPR012677); BEST Arabidopsis thaliana protein match is: poly(A)-binding protein 5 (TAIR:AT1G71770.2); Has 52215 Blast hits to 23458 proteins in 902 species: Archae - 22; Bacteria - 3112; Metazoa - 26727; Fungi - 6853; Plants - 9433; Viruses - 0; Other Eukaryotes - 6068 (source: NCBI BLink).
scaffold7	95235656	A	T	104.008	DP=41;VDB=0.0518478;SGB=-0.692067;RPBZ=-2.53205;MQBZ=-3.14274;MQSBZ=3.75064;BQBZ=0.0506679;SCBZ=0;FS=0;MQ0F=0.170732;AF1=0.5;AC1=1;DP4=5,16,18,2;MQ=34;FQ=107.016;PV4=2.48818e-05,1,0.00195066,1;ANN=T|stop_gained|HIGH|EXON_scaffold7_95234821_95234867|Diomu_016093|transcript|Diomu_016093-T1|protein_coding|1/3|c.611T>A|p.Leu204*|611/1227|611/1227|204/408||,T|upstream_gene_variant|MODIFIER|EXON_scaffold7_95233765_95234739|Diomu_016092|transcript|Diomu_016092-T1|protein_coding||c.-917T>A|||||917|;LOF=(EXON_scaffold7_95234821_95234867|Diomu_016093|1|1.00);NMD=(EXON_scaffold7_95234821_95234867|Diomu_016093|1|1.00)	Diomu_016093	AT4G01030.1	NA	pentatricopeptide (PPR) repeat-containing protein; CONTAINS InterPro DOMAIN/s: Pentatricopeptide repeat (InterPro:IPR002885); BEST Arabidopsis thaliana protein match is: Pentatricopeptide repeat (PPR) superfamily protein (TAIR:AT1G20230.1); Has 44944 Blast hits to 14972 proteins in 296 species: Archae - 1; Bacteria - 32; Metazoa - 191; Fungi - 174; Plants - 43677; Viruses - 0; Other Eukaryotes - 869 (source: NCBI BLink).
scaffold4	1432768	G	A	105.008	DP=22;VDB=0.338696;SGB=-0.662043;RPBZ=-0.701566;MQBZ=0.703219;MQSBZ=0.431247;BQBZ=0.794855;SCBZ=0.900201;FS=0;MQ0F=0;AF1=0.5;AC1=1;DP4=6,7,8,1;MQ=34;FQ=108.015;PV4=0.0743034,1,1,1;ANN=A|stop_gained|HIGH|EXON_scaffold4_1431417_1432286|Diomu_006993|transcript|Diomu_006993-T2|protein_coding|2/3|c.154C>T|p.Gln52*|992/1999|154/1059|52/352||,A|downstream_gene_variant|MODIFIER|EXON_scaffold4_1423430_1424176|Diomu_006992|transcript|Diomu_006992-T1|protein_coding||c.*2799G>A|||||2623|,A|downstream_gene_variant|MODIFIER|EXON_scaffold4_1430358_1431061|Diomu_38971|transcript|Diomu_38971-T1|protein_coding||c.*1897G>A|||||1707|,A|downstream_gene_variant|MODIFIER|EXON_scaffold4_1423430_1424176|Diomu_006992|transcript|Diomu_006992-T2|protein_coding||c.*2799G>A|||||2623|,A|intron_variant|MODIFIER|EXON_scaffold4_1431417_1432286|Diomu_006993|transcript|Diomu_006993-T1|protein_coding|1/1|c.466-482C>T||||||;LOF=(EXON_scaffold4_1431417_1432286|Diomu_006993|2|0.50);NMD=(EXON_scaffold4_1431417_1432286|Diomu_006993|2|0.50)	Diomu_006993	AT1G01970.1	NA	Tetratricopeptide repeat (TPR)-like superfamily protein; CONTAINS InterPro DOMAIN/s: Pentatricopeptide repeat (InterPro:IPR002885); BEST Arabidopsis thaliana protein match is: pentatricopeptide (PPR) repeat-containing protein (TAIR:AT1G19520.1); Has 15559 Blast hits to 6864 proteins in 176 species: Archae - 0; Bacteria - 16; Metazoa - 92; Fungi - 19; Plants - 15148; Viruses - 0; Other Eukaryotes - 284 (source: NCBI BLink).
scaffold15	113000000	T	A	109.008	DP=27;VDB=0.138406;SGB=-0.676189;RPBZ=0.940745;MQBZ=0;MQSBZ=0;BQBZ=0.75892;SCBZ=1.7381;FS=0;MQ0F=0;AF1=0.5;AC1=1;DP4=13,3,11,0;MQ=60;FQ=112.016;PV4=0.247863,1,1,1;ANN=A|stop_gained|HIGH|EXON_scaffold15_112551715_112552769|Diomu_032438|transcript|Diomu_032438-T3|protein_coding|12/12|c.1429A>T|p.Lys477*|1604/2461|1429/1458|477/485||,A|upstream_gene_variant|MODIFIER|MED15A|Diomu_032437|transcript|Diomu_032437-T1|protein_coding||c.-4408A>T|||||4408|,A|intron_variant|MODIFIER|EXON_scaffold15_112551715_112552769|Diomu_032438|transcript|Diomu_032438-T1|protein_coding|12/12|c.1350+79A>T||||||,A|intron_variant|MODIFIER|EXON_scaffold15_112551715_112552769|Diomu_032438|transcript|Diomu_032438-T2|protein_coding|11/11|c.1281+79A>T||||||	Diomu_032438	AT1G04020.2	Encodes a protein containing two tandem BRCA1 C-Terminal (BRCT) domains, which function in phosphorylation-dependent proteinâ€“protein interactions.Loss of function mutations cause defects in meristem organization due to failure to repress WUS. BARD1 binds to WUS promoter and over expression of BARD reduces the extent of WUS expression.	breast cancer associated RING 1 (BARD1); FUNCTIONS IN: transcription coactivator activity, DNA binding; INVOLVED IN: DNA repair, regulation of meristem structural organization, leaf development; LOCATED IN: intracellular; EXPRESSED IN: 21 plant structures; EXPRESSED DURING: 12 growth stages; CONTAINS InterPro DOMAIN/s: Zinc finger, RING-type, conserved site (InterPro:IPR017907), Zinc finger, RING-type (InterPro:IPR001841), Zinc finger, PHD-type (InterPro:IPR001965), BRCT (InterPro:IPR001357); BEST Arabidopsis thaliana protein match is: breast cancer susceptibility1 (TAIR:AT4G21070.1); Has 6045 Blast hits to 5706 proteins in 320 species: Archae - 0; Bacteria - 47; Metazoa - 4577; Fungi - 362; Plants - 542; Viruses - 11; Other Eukaryotes - 506 (source: NCBI BLink).
scaffold3	51453006	A	C	110.008	DP=39;VDB=0.212649;SGB=-0.689466;RPBZ=0.571532;MQBZ=-2.91787;MQSBZ=-1.76137;BQBZ=-0.224054;SCBZ=0;FS=0;MQ0F=0.025641;AF1=0.5;AC1=1;DP4=6,17,0,16;MQ=41;FQ=113.016;PV4=0.0641873,1,0.00662893,1;ANN=C|stop_gained|HIGH|EXON_scaffold3_51452954_51453139|Diomu_005429|transcript|Diomu_005429-T1|protein_coding|5/5|c.623T>G|p.Leu208*|623/675|623/675|208/224||	Diomu_005429	AT2G32240.1	NA
scaffold5	36673249	C	T	111.008	DP=41;VDB=0.0510721;SGB=-0.683931;RPBZ=0.280435;MQBZ=-6.18759;MQSBZ=0.444162;BQBZ=-0.871103;SCBZ=2.10194;FS=0;MQ0F=0.0243902;AF1=0.5;AC1=1;DP4=12,16,7,6;MQ=53;FQ=114.016;PV4=0.73739,0.112981,7.55153e-16,1;ANN=T|stop_gained|HIGH|EXON_scaffold5_36670048_36670258|Diomu_010289|transcript|Diomu_010289-T1|protein_coding|4/5|c.1012C>T|p.Gln338*|1129/2837|1012/1950|338/649||,T|stop_gained|HIGH|EXON_scaffold5_36670048_36670258|Diomu_010289|transcript|Diomu_010289-T2|protein_coding|3/5|c.805C>T|p.Gln269*|919/2230|805/1743|269/580||,T|downstream_gene_variant|MODIFIER|EXON_scaffold5_36676147_36676336|Diomu_010290|transcript|Diomu_010290-T1|protein_coding||c.*2898G>A|||||2898|,T|downstream_gene_variant|MODIFIER|EXON_scaffold5_36677514_36677831|Diomu_010291|transcript|Diomu_010291-T1|protein_coding||c.*4265G>A|||||4265|	Diomu_010289	AT4G32450.1	NA	Pentatricopeptide repeat (PPR) superfamily protein; INVOLVED IN: biological_process unknown; LOCATED IN: mitochondrion; EXPRESSED IN: 24 plant structures; EXPRESSED DURING: 15 growth stages; CONTAINS InterPro DOMAIN/s: Pentatricopeptide repeat (InterPro:IPR002885); BEST Arabidopsis thaliana protein match is: Tetratricopeptide repeat (TPR)-like superfamily protein (TAIR:AT2G25580.1); Has 1807 Blast hits to 1807 proteins in 277 species: Archae - 0; Bacteria - 0; Metazoa - 736; Fungi - 347; Plants - 385; Viruses - 0; Other Eukaryotes - 339 (source: NCBI BLink).
scaffold4	1293242	T	A	113.008	DP=40;VDB=0.0616023;SGB=-0.680642;RPBZ=-2.00941;MQBZ=0;MQSBZ=0;BQBZ=-0.993741;SCBZ=1.23874;FS=0;MQ0F=0;AF1=0.5;AC1=1;DP4=9,19,8,4;MQ=60;FQ=116.016;PV4=0.0793756,0.307848,1,1;ANN=A|stop_gained|HIGH|EXON_scaffold4_1288194_1288844|Diomu_006976|transcript|Diomu_006976-T1|protein_coding|1/8|c.40A>T|p.Lys14*|140/1936|40/1242|14/413||,A|downstream_gene_variant|MODIFIER|EXON_scaffold4_1294413_1294760|Diomu_006977|transcript|Diomu_006977-T1|protein_coding||c.*1303A>T|||||1171|;LOF=(EXON_scaffold4_1288194_1288844|Diomu_006976|1|1.00);NMD=(EXON_scaffold4_1288194_1288844|Diomu_006976|1|1.00)	Diomu_006976	AT1G08370.1	Encodes DCP1 involved in mRNA decapping. DCP1 forms a mRNA decapping complex with DCP2 (At5g13570) and VCS (VARICOSE) (At3g13300). However, unlike DCP2, DCP1 itself does not have mRNA decapping activity in vitro. DCP1, DCP2 and VCS colocalize in cytoplasmic loci, which are putative Arabidopsis mRNA processing bodies. Null mutants of DCP1, DCP2, and VCS accumulate capped mRNAs with a reduced degradation rate. These mutants also share a similar lethal phenotype at the seedling cotyledon stage, with disorganized veins, swollen root hairs, and altered epidermal cell morphology. The protein was shown by immunoprecipitation not to interact with DCP2.	decapping 1 (DCP1); CONTAINS InterPro DOMAIN/s: Dcp1-like decapping (InterPro:IPR010334); Has 3561 Blast hits to 2917 proteins in 377 species: Archae - 4; Bacteria - 239; Metazoa - 1310; Fungi - 561; Plants - 741; Viruses - 142; Other Eukaryotes - 564 (source: NCBI BLink).
scaffold6	118000000	G	T	122.008	DP=36;VDB=0.0224524;SGB=-0.676189;RPBZ=-0.429577;MQBZ=0;MQSBZ=0;BQBZ=-1.46882;SCBZ=-0.951779;FS=0;MQ0F=0;AF1=0.5;AC1=1;DP4=18,7,9,2;MQ=60;FQ=125.016;PV4=0.689606,0.0303332,1,1;ANN=T|stop_gained|HIGH|EXON_scaffold6_117845009_117846780|Diomu_013790|transcript|Diomu_013790-T1|protein_coding|3/3|c.1292C>A|p.Ser431*|1487/2417|1292/1548|431/515||	Diomu_013790	AT4G28300.1	Encodes a protein with 13.6% proline amino acids that is predicted to localize to the cell wall.	Protein of unknown function (DUF1421); CONTAINS InterPro DOMAIN/s: Protein of unknown function DUF1421 (InterPro:IPR010820); BEST Arabidopsis thaliana protein match is: Protein of unknown function (DUF1421) (TAIR:AT5G14540.1); Has 69579 Blast hits to 42038 proteins in 1735 species: Archae - 58; Bacteria - 7637; Metazoa - 28439; Fungi - 15188; Plants - 8838; Viruses - 1343; Other Eukaryotes - 8076 (source: NCBI BLink).
scaffold8	138000000	C	A	124.008	DP=19;VDB=0.651061;SGB=-0.636426;RPBZ=-0.0453536;MQBZ=0;MQSBZ=0;BQBZ=-1.40961;SCBZ=0;FS=0;MQ0F=0;AF1=0.5;AC1=1;DP4=4,7,4,3;MQ=60;FQ=127.016;PV4=0.630468,0.109297,1,1;ANN=A|stop_gained|HIGH|EXON_scaffold8_138346973_138347518|Diomu_018893|transcript|Diomu_018893-T1|protein_coding|1/2|c.541G>T|p.Glu181*|541/1386|541/1386|181/461||,A|upstream_gene_variant|MODIFIER|EXON_scaffold8_138328503_138328737|Diomu_018892|transcript|Diomu_018892-T1|protein_coding||c.-1377G>T|||||1377|;LOF=(EXON_scaffold8_138346973_138347518|Diomu_018893|1|1.00);NMD=(EXON_scaffold8_138346973_138347518|Diomu_018893|1|1.00)	Diomu_018893	AT1G22760.1	Putative poly(A) binding protein May there fore function in posttranscriptional regulation, including mRNA turnover and translational initiation. Expression detected only in floral organs.	poly(A) binding protein 3 (PAB3); CONTAINS InterPro DOMAIN/s: Polyadenylate-binding protein/Hyperplastic disc protein (InterPro:IPR002004), RNA recognition motif, RNP-1 (InterPro:IPR000504), Polyadenylate binding protein, human types 1, 2, 3, 4 (InterPro:IPR006515), Nucleotide-binding, alpha-beta plait (InterPro:IPR012677); BEST Arabidopsis thaliana protein match is: poly(A)-binding protein 5 (TAIR:AT1G71770.2); Has 52215 Blast hits to 23458 proteins in 902 species: Archae - 22; Bacteria - 3112; Metazoa - 26727; Fungi - 6853; Plants - 9433; Viruses - 0; Other Eukaryotes - 6068 (source: NCBI BLink).
scaffold2	160000000	G	A	125.008	DP=26;VDB=0.885519;SGB=-0.686358;RPBZ=-0.231653;MQBZ=0;MQSBZ=0;BQBZ=-0.370899;SCBZ=-1.08012;FS=0;MQ0F=0;AF1=0.5;AC1=1;DP4=7,5,14,0;MQ=60;FQ=128.016;PV4=0.0120401,1,1,0.07323;ANN=A|stop_gained|HIGH|EXON_scaffold2_160152814_160153843|Diomu_004338|transcript|Diomu_004338-T2|protein_coding|3/3|c.1117C>T|p.Gln373*|1183/1245|1117/1122|373/373||,A|3_prime_UTR_variant|MODIFIER|EXON_scaffold2_160152814_160153843|Diomu_004338|transcript|Diomu_004338-T1|protein_coding|2/2|c.*264C>T|||||264|,A|intron_variant|MODIFIER|EXON_scaffold2_160146317_160146898|Diomu_004337|transcript|Diomu_004337-T1|protein_coding|2/2|c.655-52G>A||||||	Diomu_004338	AT1G52343.1	NA
scaffold61	236924	C	T	125.008	DP=33;VDB=0.112814;SGB=-0.670168;RPBZ=1.93434;MQBZ=0.985781;MQSBZ=0.681855;BQBZ=-0.478561;SCBZ=0;FS=0;MQ0F=0.0606061;AF1=0.5;AC1=1;DP4=10,12,7,3;MQ=47;FQ=128.016;PV4=0.265446,0.449196,1,1;ANN=T|stop_gained|HIGH|EXON_scaffold61_236867_236963|Diomu_035470|transcript|Diomu_035470-T1|protein_coding|1/11|c.58C>T|p.Gln20*|58/837|58/837|20/278||,T|downstream_gene_variant|MODIFIER|EXON_scaffold61_234261_234580|Diomu_035469|transcript|Diomu_035469-T1|protein_coding||c.*1990C>T|||||1903|;LOF=(EXON_scaffold61_236867_236963|Diomu_035470|1|1.00);NMD=(EXON_scaffold61_236867_236963|Diomu_035470|1|1.00)	Diomu_035470	AT2G34190.1	NA	Xanthine/uracil permease family protein; FUNCTIONS IN: transmembrane transporter activity; INVOLVED IN: transport, transmembrane transport; LOCATED IN: membrane; EXPRESSED IN: 18 plant structures; EXPRESSED DURING: 11 growth stages; CONTAINS InterPro DOMAIN/s: Xanthine/uracil/vitamin C permease (InterPro:IPR006043); BEST Arabidopsis thaliana protein match is: Xanthine/uracil permease family protein (TAIR:AT2G05760.1); Has 8712 Blast hits to 8692 proteins in 1893 species: Archae - 67; Bacteria - 7003; Metazoa - 354; Fungi - 119; Plants - 444; Viruses - 1; Other Eukaryotes - 724 (source: NCBI BLink).
scaffold12	1585603	G	T	132.008	DP=21;VDB=0.174458;SGB=-0.651104;RPBZ=-2.76187;MQBZ=0;MQSBZ=0;BQBZ=-1.27475;SCBZ=0;FS=0;MQ0F=0;AF1=0.5;AC1=1;DP4=6,7,4,4;MQ=60;FQ=135.016;PV4=1,0.105206,1,1;ANN=T|stop_gained|HIGH|EXON_scaffold12_1582847_1584807|Diomu_025561|transcript|Diomu_025561-T1|protein_coding|1/3|c.1145C>A|p.Ser382*|2220/4738|1145/2196|382/731||,T|upstream_gene_variant|MODIFIER|OEP24|Diomu_025562|transcript|Diomu_025562-T1|protein_coding||c.-4019G>T|||||3922|,T|downstream_gene_variant|MODIFIER|EXON_scaffold12_1574377_1574569|Diomu_025560|transcript|Diomu_025560-T1|protein_coding||c.*3135G>T|||||2721|;LOF=(EXON_scaffold12_1582847_1584807|Diomu_025561|1|1.00);NMD=(EXON_scaffold12_1582847_1584807|Diomu_025561|1|1.00)	Diomu_025561	AT3G56870.1	NA
scaffold7	38145738	C	T	147.008	DP=42;VDB=0.105328;SGB=-0.680642;RPBZ=-1.21326;MQBZ=2.23802;MQSBZ=2.36923;BQBZ=-2.80796;SCBZ=-1.12227;FS=0;MQ0F=0.0238095;AF1=0.5;AC1=1;DP4=24,6,5,7;MQ=55;FQ=150.017;PV4=0.0261327,0.00183654,1,1;ANN=T|stop_gained|HIGH|SRSF12_1|Diomu_015568|transcript|Diomu_015568-T1|protein_coding|4/5|c.985C>T|p.Gln329*|985/1701|985/1701|329/566||;LOF=(SRSF12_1|Diomu_015568|1|1.00);NMD=(SRSF12_1|Diomu_015568|1|1.00)	Diomu_015568	AT1G22760.1	Putative poly(A) binding protein May there fore function in posttranscriptional regulation, including mRNA turnover and translational initiation. Expression detected only in floral organs.	poly(A) binding protein 3 (PAB3); CONTAINS InterPro DOMAIN/s: Polyadenylate-binding protein/Hyperplastic disc protein (InterPro:IPR002004), RNA recognition motif, RNP-1 (InterPro:IPR000504), Polyadenylate binding protein, human types 1, 2, 3, 4 (InterPro:IPR006515), Nucleotide-binding, alpha-beta plait (InterPro:IPR012677); BEST Arabidopsis thaliana protein match is: poly(A)-binding protein 5 (TAIR:AT1G71770.2); Has 52215 Blast hits to 23458 proteins in 902 species: Archae - 22; Bacteria - 3112; Metazoa - 26727; Fungi - 6853; Plants - 9433; Viruses - 0; Other Eukaryotes - 6068 (source: NCBI BLink).
scaffold36	415696	C	T	147.106	DP=10;VDB=0.458922;SGB=-0.662043;RPBZ=1.21854;MQBZ=2.23607;MQSBZ=0.745356;BQBZ=-0.645497;SCBZ=0;FS=0;MQ0F=0;AF1=1;AC1=2;DP4=1,0,7,2;MQ=54;FQ=-45.986;PV4=1,0.292465,1,0.344208;ANN=T|stop_gained|HIGH|EXON_scaffold36_414949_415356|Diomu_035381|transcript|Diomu_035381-T2|protein_coding|2/3|c.166C>T|p.Gln56*|468/680|166/348|56/115||,T|stop_gained|HIGH|EXON_scaffold36_414949_415356|Diomu_035381|transcript|Diomu_035381-T1|protein_coding|2/5|c.166C>T|p.Gln56*|468/1344|166/273|56/90||;LOF=(EXON_scaffold36_414949_415356|Diomu_035381|2|0.50);NMD=(EXON_scaffold36_414949_415356|Diomu_035381|2|0.50)	Diomu_035381	AT1G14400.2	ubiquitin carrier protein	ubiquitin carrier protein 1 (UBC1); CONTAINS InterPro DOMAIN/s: Ubiquitin-conjugating enzyme/RWD-like (InterPro:IPR016135), Ubiquitin-conjugating enzyme, E2 (InterPro:IPR000608); BEST Arabidopsis thaliana protein match is: ubiquiting-conjugating enzyme 2 (TAIR:AT2G02760.1); Has 35333 Blast hits to 34131 proteins in 2444 species: Archae - 798; Bacteria - 22429; Metazoa - 974; Fungi - 991; Plants - 531; Viruses - 0; Other Eukaryotes - 9610 (source: NCBI BLink).
scaffold1809	3609	C	T	149.01	DP=10;VDB=0.052315;SGB=-0.651104;RPBZ=1.89197;MQBZ=1.73205;MQSBZ=0;BQBZ=-0.5;SCBZ=-2;FS=0;MQ0F=0;AF1=0.500199;AC1=1;DP4=0,2,6,2;MQ=56;FQ=5.46595;PV4=0.133333,0.322688,1,0.322688;ANN=T|stop_gained|HIGH|EXON_scaffold1809_3363_4112|Diomu_037399|transcript|Diomu_037399-T1|protein_coding|1/1|c.247C>T|p.Gln83*|247/750|247/264|83/87||WARNING_TRANSCRIPT_NO_START_CODON	Diomu_037399	AT1G27060.1	NA	Regulator of chromosome condensation (RCC1) family protein; CONTAINS InterPro DOMAIN/s: Regulator of chromosome condensation/beta-lactamase-inhibitor protein II (InterPro:IPR009091), Regulator of chromosome condensation, RCC1 (InterPro:IPR000408); BEST Arabidopsis thaliana protein match is: Regulator of chromosome condensation (RCC1) family with FYVE zinc finger domain (TAIR:AT5G19420.1); Has 19815 Blast hits to 6041 proteins in 472 species: Archae - 85; Bacteria - 2553; Metazoa - 7293; Fungi - 979; Plants - 2476; Viruses - 2; Other Eukaryotes - 6427 (source: NCBI BLink).
scaffold48	510137	T	A	155.009	DP=25;VDB=0.246836;SGB=-0.692067;RPBZ=-2.24623;MQBZ=-0.683852;MQSBZ=-0.67153;BQBZ=-0.5;SCBZ=0;FS=0;MQ0F=0.04;AF1=0.500003;AC1=1;DP4=0,5,4,16;MQ=32;FQ=22.0421;PV4=0.549407,0.313677,0.349162,0.102812;ANN=A|stop_gained|HIGH|EXON_scaffold48_507975_508109|Diomu_035424|transcript|Diomu_035424-T1|protein_coding|4/6|c.190A>T|p.Lys64*|190/666|190/666|64/221||WARNING_TRANSCRIPT_NO_STOP_CODON;LOF=(EXON_scaffold48_507975_508109|Diomu_035424|1|1.00);NMD=(EXON_scaffold48_507975_508109|Diomu_035424|1|1.00)	Diomu_035424	AT1G09020.1	putative activator subunit of SNF1-related protein kinase	homolog of yeast sucrose nonfermenting 4 (SNF4); CONTAINS InterPro DOMAIN/s: Cystathionine beta-synthase, core (InterPro:IPR000644); BEST Arabidopsis thaliana protein match is: 5'-AMP-activated protein kinase-related (TAIR:AT1G27070.1); Has 1379 Blast hits to 1368 proteins in 272 species: Archae - 14; Bacteria - 104; Metazoa - 613; Fungi - 295; Plants - 229; Viruses - 0; Other Eukaryotes - 124 (source: NCBI BLink).
scaffold5	9864158	C	T	160.009	DP=30;VDB=0.124732;SGB=-0.676189;RPBZ=-0.604328;MQBZ=-1.65352;MQSBZ=3.05047;BQBZ=-1.06332;SCBZ=0.348234;FS=0;MQ0F=0;AF1=0.5;AC1=1;DP4=9,10,4,7;MQ=56;FQ=163.017;PV4=0.708426,0.294544,0.0204847,1;ANN=T|stop_gained|HIGH|EXON_scaffold5_9863642_9863857|Diomu_009658|transcript|Diomu_009658-T1|protein_coding|2/5|c.61C>T|p.Gln21*|231/857|61/408|21/135||,T|stop_gained|HIGH|EXON_scaffold5_9863642_9863857|Diomu_009658|transcript|Diomu_009658-T2|protein_coding|1/3|c.52C>T|p.Gln18*|517/1062|52/318|18/105||;LOF=(EXON_scaffold5_9863642_9863857|Diomu_009658|2|1.00);NMD=(EXON_scaffold5_9863642_9863857|Diomu_009658|2|1.00)	Diomu_009658	AT5G10330.3	Encodes histidinol-phosphate aminotransferase that catalyzes the eighth step in histidine biosynthesis. Loss of function mutations are embryo lethal.	histidinol phosphate aminotransferase 1 (HPA1); CONTAINS InterPro DOMAIN/s: Pyridoxal phosphate-dependent transferase, major domain (InterPro:IPR015424), Aminotransferase, class I/classII (InterPro:IPR004839), Histidinol-phosphate aminotransferase (InterPro:IPR005861), Pyridoxal phosphate-dependent transferase, major region, subdomain 1 (InterPro:IPR015421), Pyridoxal phosphate-dependent transferase, major region, subdomain 2 (InterPro:IPR015422); BEST Arabidopsis thaliana protein match is: HISTIDINE BIOSYNTHESIS 6B (TAIR:AT1G71920.2); Has 35141 Blast hits to 35141 proteins in 2910 species: Archae - 1034; Bacteria - 25652; Metazoa - 263; Fungi - 377; Plants - 462; Viruses - 0; Other Eukaryotes - 7353 (source: NCBI BLink).
scaffold7	133000000	T	A	161.009	DP=64;VDB=0.620972;SGB=-0.689466;RPBZ=-0.49648;MQBZ=0.425364;MQSBZ=2.37144;BQBZ=1.01626;SCBZ=-0.57735;FS=0;MQ0F=0.03125;AF1=0.5;AC1=1;DP4=18,30,9,7;MQ=48;FQ=164.017;PV4=0.246061,1,1,0.168179;ANN=A|stop_gained|HIGH|EXON_scaffold7_132517610_132518086|Diomu_016545|transcript|Diomu_016545-T1|protein_coding|13/19|c.1335T>A|p.Cys445*|1743/3873|1335/2283|445/760||,A|stop_gained|HIGH|EXON_scaffold7_132517610_132518086|Diomu_016545|transcript|Diomu_016545-T2|protein_coding|14/20|c.1308T>A|p.Cys436*|2866/4996|1308/2256|436/751||;LOF=(EXON_scaffold7_132517610_132518086|Diomu_016545|2|1.00);NMD=(EXON_scaffold7_132517610_132518086|Diomu_016545|2|1.00)	Diomu_016545	AT3G07060.1	NA	embryo defective 1974 (emb1974); CONTAINS InterPro DOMAIN/s: Six-bladed beta-propeller, TolB-like (InterPro:IPR011042); BEST Arabidopsis thaliana protein match is: haloacid dehalogenase-like hydrolase family protein (TAIR:AT1G56500.1); Has 30201 Blast hits to 17322 proteins in 780 species: Archae - 12; Bacteria - 1396; Metazoa - 17338; Fungi - 3422; Plants - 5037; Viruses - 0; Other Eukaryotes - 2996 (source: NCBI BLink).
scaffold5	145000000	G	T	164.009	DP=13;VDB=0.536808;SGB=-0.662043;RPBZ=-0.154729;MQBZ=0;MQSBZ=0;BQBZ=-0.984732;SCBZ=1.25529;FS=0;MQ0F=0;AF1=0.5;AC1=1;DP4=1,3,3,6;MQ=60;FQ=68.0155;PV4=1,0.173278,1,1;ANN=T|stop_gained|HIGH|EXON_scaffold5_144761709_144761761|Diomu_011898|transcript|Diomu_011898-T1|protein_coding|1/3|c.20C>A|p.Ser7*|42/3652|20/2112|7/703||,T|upstream_gene_variant|MODIFIER|EXON_scaffold5_144771814_144772235|Diomu_011899|transcript|Diomu_011899-T1|protein_coding||c.-4897G>T|||||4562|	Diomu_011898	AT2G22070.1	NA	pentatricopeptide (PPR) repeat-containing protein; CONTAINS InterPro DOMAIN/s: Pentatricopeptide repeat (InterPro:IPR002885); BEST Arabidopsis thaliana protein match is: Pentatricopeptide repeat (PPR) superfamily protein (TAIR:AT1G25360.1); Has 47939 Blast hits to 14346 proteins in 287 species: Archae - 0; Bacteria - 20; Metazoa - 98; Fungi - 122; Plants - 46979; Viruses - 0; Other Eukaryotes - 720 (source: NCBI BLink).
scaffold1	84999321	G	T	168.009	DP=57;VDB=0.404547;SGB=-0.691153;RPBZ=-0.324783;MQBZ=-3.59655;MQSBZ=0.471369;BQBZ=0.404651;SCBZ=0;FS=0;MQ0F=0.0350877;AF1=0.5;AC1=1;DP4=24,14,10,8;MQ=39;FQ=171.017;PV4=0.770203,1,0.000657897,1;ANN=T|stop_gained|HIGH|EXON_scaffold1_84999045_84999566|Diomu_001201|transcript|Diomu_001201-T1|protein_coding|1/1|c.171C>A|p.Cys57*|246/522|171/447|57/148||	Diomu_001201	AT4G39530.1	NA	Tetratricopeptide repeat (TPR)-like superfamily protein; FUNCTIONS IN: binding; INVOLVED IN: biological_process unknown; EXPRESSED IN: 20 plant structures; EXPRESSED DURING: 12 growth stages; CONTAINS InterPro DOMAIN/s: Pentatricopeptide repeat (InterPro:IPR002885), Tetratricopeptide-like helical (InterPro:IPR011990); BEST Arabidopsis thaliana protein match is: Pentatricopeptide repeat (PPR) superfamily protein (TAIR:AT4G13650.1); Has 58623 Blast hits to 14407 proteins in 286 species: Archae - 2; Bacteria - 7; Metazoa - 151; Fungi - 177; Plants - 57378; Viruses - 0; Other Eukaryotes - 908 (source: NCBI BLink).
scaffold5	136000000	C	A	172.009	DP=26;VDB=0.575864;SGB=-0.676189;RPBZ=-1.27329;MQBZ=0;MQSBZ=0;BQBZ=-1.68415;SCBZ=0;FS=0;MQ0F=0;AF1=0.5;AC1=1;DP4=6,9,5,6;MQ=60;FQ=175.017;PV4=1,0.0586623,1,1;ANN=A|stop_gained|HIGH|EXON_scaffold5_135707001_135707648|Diomu_011493|transcript|Diomu_011493-T1|protein_coding|8/8|c.3398C>A|p.Ser1133*|3398/3405|3398/3405|1133/1134||,A|upstream_gene_variant|MODIFIER|EXON_scaffold5_135716879_135717590|Diomu_011494|transcript|Diomu_011494-T1|protein_coding||c.-600C>A|||||600|,A|upstream_gene_variant|MODIFIER|EXON_scaffold5_135719019_135719366|Diomu_011495|transcript|Diomu_011495-T1|protein_coding||c.-2740C>A|||||2740|	Diomu_011493	AT5G04240.1	Early Flowering 6 (ELF6) encodes a Jumonji N/C and zinc finger domain-containing protein that acts as a repressor in the photoperiod pathway. ELF6 interacts with BES1 in a Y2H assay, in vitro, and in Arabidosis protoplasts (based on BiFC). ELF6 may play a role in brassinosteroid signaling by affecting histone methylation in the promoters of BR-responsive genes.	EARLY FLOWERING 6 (ELF6); CONTAINS InterPro DOMAIN/s: Transcription factor jumonji/aspartyl beta-hydroxylase (InterPro:IPR003347), Zinc finger, C2H2-like (InterPro:IPR015880), Transcription factor jumonji (InterPro:IPR013129), Zinc finger, C2H2-type (InterPro:IPR007087), Transcription factor jumonji, JmjN (InterPro:IPR003349), Zinc finger, C2H2-type/integrase, DNA-binding (InterPro:IPR013087); BEST Arabidopsis thaliana protein match is: relative of early flowering 6 (TAIR:AT3G48430.1); Has 112631 Blast hits to 36360 proteins in 1127 species: Archae - 0; Bacteria - 99; Metazoa - 105700; Fungi - 2573; Plants - 699; Viruses - 11; Other Eukaryotes - 3549 (source: NCBI BLink).
scaffold9	29118114	G	T	176.009	DP=45;VDB=0.0340773;SGB=-0.683931;RPBZ=0.275696;MQBZ=-1.56893;MQSBZ=-0.894427;BQBZ=0.637377;SCBZ=3.24667;FS=0;MQ0F=0;AF1=0.5;AC1=1;DP4=15,17,5,8;MQ=60;FQ=179.017;PV4=0.74479,1,0.0588739,1;ANN=T|stop_gained|HIGH|EXON_scaffold9_29105405_29105947|Diomu_020137|transcript|Diomu_020137-T1|protein_coding|5/12|c.748G>T|p.Glu250*|857/3599|748/2211|250/736||,T|stop_gained|HIGH|EXON_scaffold9_29105405_29105947|Diomu_020137|transcript|Diomu_020137-T2|protein_coding|5/11|c.748G>T|p.Glu250*|872/4310|748/1722|250/573||;LOF=(EXON_scaffold9_29105405_29105947|Diomu_020137|2|1.00);NMD=(EXON_scaffold9_29105405_29105947|Diomu_020137|2|1.00)	Diomu_020137	AT2G27100.1	Identified as a leaf form mutant by Redei having serrated leaves. Further analysis of the single loss of function allele indicated pleiotropic effects extending to many aspects of shoot development such as taller meristems, alterations in phase transition, phyllotaxy and branching. Encodes a single zinc finger containing protein that is expressed in meristems and organ primordia.	SERRATE (SE); FUNCTIONS IN: DNA binding, sequence-specific DNA binding transcription factor activity; INVOLVED IN: in 7 processes; LOCATED IN: cytosol, nuclear speck, nucleolus, nucleus, chloroplast; EXPRESSED IN: 27 plant structures; EXPRESSED DURING: 13 growth stages; CONTAINS InterPro DOMAIN/s: Zinc finger, C2H2-like (InterPro:IPR015880), Arsenite-resistance protein 2 (InterPro:IPR007042), Protein of unknown function DUF3546 (InterPro:IPR021933), Zinc finger, C2H2-type (InterPro:IPR007087); Has 5797 Blast hits to 4596 proteins in 474 species: Archae - 2; Bacteria - 583; Metazoa - 2822; Fungi - 981; Plants - 712; Viruses - 137; Other Eukaryotes - 560 (source: NCBI BLink).
scaffold7	130000000	C	T	183.999	DP=19;VDB=0.395955;SGB=-0.690438;MQSBZ=0.914132;FS=0;MQ0F=0;AF1=1;AC1=2;DP4=0,0,1,16;MQ=36;FQ=-77.9863;ANN=T|stop_gained|HIGH|EXON_scaffold7_130150763_130151007|Diomu_016501|transcript|Diomu_016501-T1|protein_coding|1/2|c.151C>T|p.Arg51*|153/821|151/738|51/245||WARNING_TRANSCRIPT_NO_START_CODON,T|upstream_gene_variant|MODIFIER|EXON_scaffold7_130147016_130147544|Diomu_016500|transcript|Diomu_016500-T1|protein_coding||c.-3371G>A|||||3371|;LOF=(EXON_scaffold7_130150763_130151007|Diomu_016501|1|1.00);NMD=(EXON_scaffold7_130150763_130151007|Diomu_016501|1|1.00)	Diomu_016501	AT3G06250.1	NA	FAR1-related sequence 7 (FRS7); FUNCTIONS IN: zinc ion binding; INVOLVED IN: response to red or far red light; LOCATED IN: cellular_component unknown; EXPRESSED IN: 19 plant structures; EXPRESSED DURING: 8 growth stages; CONTAINS InterPro DOMAIN/s: MULE transposase, conserved domain (InterPro:IPR018289), Transcription factor, FAR1-related (InterPro:IPR004330), Zinc finger, PMZ-type (InterPro:IPR006564), Zinc finger, SWIM-type (InterPro:IPR007527); BEST Arabidopsis thaliana protein match is: FAR1-related sequence 12 (TAIR:AT5G18960.1); Has 2099 Blast hits to 1278 proteins in 39 species: Archae - 0; Bacteria - 0; Metazoa - 4; Fungi - 21; Plants - 2069; Viruses - 2; Other Eukaryotes - 3 (source: NCBI BLink).
scaffold12	6279396	C	A	184.009	DP=20;VDB=6.18995e-06;SGB=-0.676189;RPBZ=2.73329;MQBZ=0;MQSBZ=0;BQBZ=0.173796;SCBZ=2.94613;FS=0;MQ0F=0;AF1=0.5;AC1=1;DP4=3,5,3,8;MQ=60;FQ=152.015;PV4=1,0.461321,1,1;ANN=A|stop_gained|HIGH|EXON_scaffold12_6278843_6279198|Diomu_025925|transcript|Diomu_025925-T1|protein_coding|2/2|c.458C>A|p.Ser153*|466/1403|458/1395|153/464||,A|upstream_gene_variant|MODIFIER|EXON_scaffold12_6282780_6282785|Diomu_025926|transcript|Diomu_025926-T1|protein_coding||c.-3384C>A|||||3384|	Diomu_025925	AT3G50170.1	NA	Plant protein of unknown function (DUF247); CONTAINS InterPro DOMAIN/s: Protein of unknown function DUF247, plant (InterPro:IPR004158); BEST Arabidopsis thaliana protein match is: Plant protein of unknown function (DUF247) (TAIR:AT3G50120.1); Has 1185 Blast hits to 1045 proteins in 18 species: Archae - 0; Bacteria - 0; Metazoa - 0; Fungi - 0; Plants - 1185; Viruses - 0; Other Eukaryotes - 0 (source: NCBI BLink).
scaffold9	4949585	G	T	185.009	DP=23;VDB=0.650903;SGB=-0.676189;RPBZ=-0.770656;MQBZ=-0.165994;MQSBZ=-0.165994;BQBZ=0;SCBZ=1.04447;FS=0;MQ0F=0;AF1=0.5;AC1=1;DP4=8,4,3,8;MQ=54;FQ=187.909;PV4=0.0995327,1,1,1;ANN=T|stop_gained|HIGH|WNK11_2|Diomu_019659|transcript|Diomu_019659-T1|protein_coding|3/3|c.904G>T|p.Gly302*|1088/1443|904/1071|302/356||,T|3_prime_UTR_variant|MODIFIER|WNK11_2|Diomu_019659|transcript|Diomu_019659-T2|protein_coding|3/3|c.*100G>T|||||100|,T|upstream_gene_variant|MODIFIER|EXON_scaffold9_4951445_4951596|Diomu_019660|transcript|Diomu_019660-T2|protein_coding||c.-1908G>T|||||1860|,T|upstream_gene_variant|MODIFIER|EXON_scaffold9_4951445_4951596|Diomu_019660|transcript|Diomu_019660-T1|protein_coding||c.-1908G>T|||||1860|	Diomu_019659	AT5G55560.1	NA	Protein kinase superfamily protein; FUNCTIONS IN: protein kinase activity, kinase activity, ATP binding; INVOLVED IN: protein amino acid phosphorylation; LOCATED IN: cellular_component unknown; EXPRESSED IN: 15 plant structures; EXPRESSED DURING: 8 growth stages; CONTAINS InterPro DOMAIN/s: Protein kinase, catalytic domain (InterPro:IPR000719), Serine/threonine-protein kinase-like domain (InterPro:IPR017442), Protein kinase-like domain (InterPro:IPR011009); BEST Arabidopsis thaliana protein match is: with no lysine (K) kinase 3 (TAIR:AT3G48260.1); Has 100897 Blast hits to 100061 proteins in 3189 species: Archae - 71; Bacteria - 9572; Metazoa - 37309; Fungi - 9559; Plants - 27616; Viruses - 356; Other Eukaryotes - 16414 (source: NCBI BLink).
scaffold5	123000000	T	A	191.009	DP=46;VDB=0.00912664;SGB=-0.690438;RPBZ=-0.672665;MQBZ=-1.86751;MQSBZ=-0.489473;BQBZ=-0.168541;SCBZ=0;FS=0;MQ0F=0;AF1=0.5;AC1=1;DP4=17,12,13,4;MQ=60;FQ=194.015;PV4=0.337614,0.39177,0.0349002,1;ANN=A|stop_gained|HIGH|EXON_scaffold5_123457977_123459986|Diomu_011241|transcript|Diomu_011241-T1|protein_coding|1/1|c.1017T>A|p.Cys339*|1296/2010|1017/1731|339/576||	Diomu_011241	AT1G12700.1	Encodes RNA PROCESSING FACTOR 1 (RPF1), a pentatricopeptide repeat (PPR) protein of the P-class containing canonical PPR-repeats. RPF1 is required for the 5â€™-end processing of the nad4 mRNA in mitochondria. Ler and other accessions impaired in processing of the nad4 mRNA 5&#8242;-end, contain a single nucleotide polymorphism (SNP) 807 nucleotides downstream of the predicted translation start codon (G807A). The resulting premature translation termination codon abolishes the function of the RPF1 gene in Ler.	ATP binding;nucleic acid binding;helicases; FUNCTIONS IN: helicase activity, nucleic acid binding, ATP binding; INVOLVED IN: biological_process unknown; EXPRESSED IN: embryo; EXPRESSED DURING: D bilateral stage; CONTAINS InterPro DOMAIN/s: Pentatricopeptide repeat (InterPro:IPR002885), DNA/RNA helicase, C-terminal (InterPro:IPR001650); BEST Arabidopsis thaliana protein match is: Tetratricopeptide repeat (TPR)-like superfamily protein (TAIR:AT1G12300.1); Has 84744 Blast hits to 32036 proteins in 2584 species: Archae - 123; Bacteria - 11324; Metazoa - 2691; Fungi - 2451; Plants - 63733; Viruses - 4; Other Eukaryotes - 4418 (source: NCBI BLink).
scaffold9	142000000	G	T	192.009	DP=30;VDB=0.685471;SGB=-0.680642;RPBZ=-0.296631;MQBZ=0;MQSBZ=0;BQBZ=0.716762;SCBZ=0;FS=0;MQ0F=0;AF1=0.5;AC1=1;DP4=5,13,6,6;MQ=60;FQ=195.012;PV4=0.266258,1,1,1;ANN=T|stop_gained|HIGH|EXON_scaffold9_142025604_142028909|Diomu_021740|transcript|Diomu_021740-T1|protein_coding|1/1|c.1210G>T|p.Glu404*|1742/3306|1210/2451|404/816||,T|downstream_gene_variant|MODIFIER|EXON_scaffold9_142015931_142016630|Diomu_021739|transcript|Diomu_021739-T1|protein_coding||c.*4635G>T|||||3783|	Diomu_021740	AT5G27330.1	NA	Prefoldin chaperone subunit family protein; LOCATED IN: endoplasmic reticulum; EXPRESSED IN: 22 plant structures; EXPRESSED DURING: 12 growth stages; CONTAINS InterPro DOMAIN/s: Prefoldin (InterPro:IPR009053); BEST Arabidopsis thaliana protein match is: unknown protein (TAIR:AT3G05130.1); Has 1807 Blast hits to 1807 proteins in 277 species: Archae - 0; Bacteria - 0; Metazoa - 736; Fungi - 347; Plants - 385; Viruses - 0; Other Eukaryotes - 339 (source: NCBI BLink).
scaffold12	128000000	A	T	192.009	DP=28;VDB=0.217648;SGB=-0.680642;RPBZ=1.16155;MQBZ=-1.1547;MQSBZ=0.930949;BQBZ=-1.1547;SCBZ=1.1547;FS=0;MQ0F=0;AF1=0.5;AC1=1;DP4=11,5,4,8;MQ=60;FQ=195.015;PV4=0.124817,0.127861,0.127861,1;ANN=T|stop_gained|HIGH|EXON_scaffold12_128121094_128121422|Diomu_027974|transcript|Diomu_027974-T1|protein_coding|13/13|c.1508T>A|p.Leu503*|2678/2853|1508/1557|503/518||,T|intron_variant|MODIFIER|EXON_scaffold12_128121094_128121422|Diomu_027974|transcript|Diomu_027974-T2|protein_coding|13/13|c.1494+14T>A||||||	Diomu_027974	AT1G60030.1	NA	nucleobase-ascorbate transporter 7 (NAT7); FUNCTIONS IN: transmembrane transporter activity; INVOLVED IN: transport, transmembrane transport; LOCATED IN: plasma membrane, membrane; EXPRESSED IN: 8 plant structures; EXPRESSED DURING: C globular stage, petal differentiation and expansion stage; CONTAINS InterPro DOMAIN/s: Xanthine/uracil/vitamin C permease (InterPro:IPR006043); BEST Arabidopsis thaliana protein match is: nucleobase-ascorbate transporter 8 (TAIR:AT1G10540.1); Has 9221 Blast hits to 9205 proteins in 1877 species: Archae - 67; Bacteria - 7547; Metazoa - 349; Fungi - 126; Plants - 456; Viruses - 1; Other Eukaryotes - 675 (source: NCBI BLink).
scaffold9	3222285	C	T	193.009	DP=27;VDB=0.954517;SGB=-0.690438;RPBZ=0.0755919;MQBZ=0;MQSBZ=0;BQBZ=0.611002;SCBZ=0;FS=0;MQ0F=0;AF1=0.5;AC1=1;DP4=5,5,14,3;MQ=60;FQ=138.016;PV4=0.10194,1,1,1;ANN=T|stop_gained|HIGH|EXON_scaffold9_3222240_3222375|Diomu_019543|transcript|Diomu_019543-T1|protein_coding|1/4|c.46C>T|p.Gln16*|46/720|46/720|16/239||,T|upstream_gene_variant|MODIFIER|EXON_scaffold9_3224412_3224798|Diomu_019544|transcript|Diomu_019544-T1|protein_coding||c.-2127C>T|||||2127|,T|downstream_gene_variant|MODIFIER|CALS7_5|Diomu_019542|transcript|Diomu_019542-T1|protein_coding||c.*1051C>T|||||1051|;LOF=(EXON_scaffold9_3222240_3222375|Diomu_019543|1|1.00);NMD=(EXON_scaffold9_3222240_3222375|Diomu_019543|1|1.00)	Diomu_019543	AT2G28490.1	NA	RmlC-like cupins superfamily protein; FUNCTIONS IN: nutrient reservoir activity; INVOLVED IN: biological_process unknown; LOCATED IN: endomembrane system; EXPRESSED IN: seed; EXPRESSED DURING: seedling growth; CONTAINS InterPro DOMAIN/s: Cupin, RmlC-type (InterPro:IPR011051), Cupin 1 (InterPro:IPR006045), RmlC-like jelly roll fold (InterPro:IPR014710); BEST Arabidopsis thaliana protein match is: RmlC-like cupins superfamily protein (TAIR:AT2G18540.1); Has 66502 Blast hits to 16031 proteins in 1327 species: Archae - 49; Bacteria - 29374; Metazoa - 18792; Fungi - 2857; Plants - 8517; Viruses - 833; Other Eukaryotes - 6080 (source: NCBI BLink).
scaffold17	6605594	T	A	195.009	DP=36;VDB=0.761518;SGB=-0.689466;RPBZ=-1.03666;MQBZ=0;MQSBZ=0;BQBZ=-2.64787;SCBZ=-1.59545;FS=0;MQ0F=0;AF1=0.5;AC1=1;DP4=11,9,4,12;MQ=60;FQ=198.013;PV4=0.0958478,0.00787065,1,1;ANN=A|stop_gained|HIGH|EXON_scaffold17_6598888_6599113|Diomu_034871|transcript|Diomu_034871-T2|protein_coding|11/12|c.927T>A|p.Tyr309*|927/1547|927/930|309/309||,A|3_prime_UTR_variant|MODIFIER|EXON_scaffold17_6598888_6599113|Diomu_034871|transcript|Diomu_034871-T1|protein_coding|7/7|c.*1518T>A|||||2870|,A|3_prime_UTR_variant|MODIFIER|EXON_scaffold17_6598888_6599113|Diomu_034871|transcript|Diomu_034871-T3|protein_coding|10/10|c.*833T>A|||||1944|,A|upstream_gene_variant|MODIFIER|KUA1_2|Diomu_034872|transcript|Diomu_034872-T1|protein_coding||c.-3921T>A|||||3502|	Diomu_034871	AT4G16770.1	NA	2-oxoglutarate (2OG) and Fe(II)-dependent oxygenase superfamily protein; FUNCTIONS IN: oxidoreductase activity, acting on paired donors, with incorporation or reduction of molecular oxygen, 2-oxoglutarate as one donor, and incorporation of one atom each of oxygen into both donors, oxidoreductase activity, iron ion binding; INVOLVED IN: oxidation reduction, flavonoid biosynthetic process; LOCATED IN: peroxisome; EXPRESSED IN: 23 plant structures; EXPRESSED DURING: 13 growth stages; CONTAINS InterPro DOMAIN/s: Isopenicillin N synthase (InterPro:IPR002283), Oxoglutarate/iron-dependent oxygenase (InterPro:IPR005123); BEST Arabidopsis thaliana protein match is: 2-oxoglutarate (2OG) and Fe(II)-dependent oxygenase superfamily protein (TAIR:AT4G16765.1); Has 6583 Blast hits to 6566 proteins in 839 species: Archae - 0; Bacteria - 934; Metazoa - 52; Fungi - 818; Plants - 3817; Viruses - 0; Other Eukaryotes - 962 (source: NCBI BLink).
scaffold23	831219	C	T	195.999	DP=14;VDB=0.0527968;SGB=-0.686358;MQSBZ=-1.17874;FS=0;MQ0F=0;AF1=1;AC1=2;DP4=0,0,11,3;MQ=31;FQ=-68.9862;ANN=T|stop_gained|HIGH|EXON_scaffold23_831071_831445|Diomu_035300|transcript|Diomu_035300-T2|protein_coding|2/2|c.236G>A|p.Trp79*|355/503|236/384|79/127||,T|stop_gained|HIGH|EXON_scaffold23_831071_831445|Diomu_035300|transcript|Diomu_035300-T1|protein_coding|2/2|c.221G>A|p.Trp74*|311/459|221/369|74/122||	Diomu_035300	AT5G66180.1	NA	S-adenosyl-L-methionine-dependent methyltransferases superfamily protein; CONTAINS InterPro DOMAIN/s: Bacterial Fmu (Sun)/eukaryotic nucleolar NOL1/Nop2p (InterPro:IPR001678); Has 8827 Blast hits to 7075 proteins in 2181 species: Archae - 455; Bacteria - 6424; Metazoa - 542; Fungi - 251; Plants - 202; Viruses - 0; Other Eukaryotes - 953 (source: NCBI BLink).
scaffold5	2423827	C	T	197.009	DP=32;VDB=0.118547;SGB=-0.688148;RPBZ=1.42504;MQBZ=0;MQSBZ=0;BQBZ=-2.03578;SCBZ=1.0328;FS=0;MQ0F=0;AF1=0.5;AC1=1;DP4=8,8,11,4;MQ=60;FQ=200.01;PV4=0.27337,0.0281741,1,0.484384;ANN=T|stop_gained|HIGH|EXON_scaffold5_2418782_2419398|Diomu_009196|transcript|Diomu_009196-T1|protein_coding|3/3|c.2713C>T|p.Gln905*|3432/3988|2713/2811|905/936||,T|downstream_gene_variant|MODIFIER|TIM10|Diomu_009197|transcript|Diomu_009197-T1|protein_coding||c.*1574G>A|||||1105|	Diomu_009196	AT2G29510.1	NA	Protein of unknown function (DUF3527); CONTAINS InterPro DOMAIN/s: Protein of unknown function DUF3527 (InterPro:IPR021916); BEST Arabidopsis thaliana protein match is: Protein of unknown function (DUF3527) (TAIR:AT5G59020.1); Has 3861 Blast hits to 705 proteins in 135 species: Archae - 0; Bacteria - 66; Metazoa - 411; Fungi - 77; Plants - 149; Viruses - 10; Other Eukaryotes - 3148 (source: NCBI BLink).
scaffold7	8972548	A	T	198.009	DP=49;VDB=0.525684;SGB=-0.691153;RPBZ=-0.460012;MQBZ=0.468752;MQSBZ=-1.05193;BQBZ=-1.59716;SCBZ=0;FS=0;MQ0F=0;AF1=0.5;AC1=1;DP4=12,17,12,6;MQ=44;FQ=201.009;PV4=0.135095,0.153347,1,1;ANN=T|stop_gained|HIGH|CD4B_1|Diomu_015022|transcript|Diomu_015022-T2|protein_coding|2/2|c.618T>A|p.Tyr206*|790/1250|618/651|206/216||,T|intron_variant|MODIFIER|CD4B_1|Diomu_015022|transcript|Diomu_015022-T1|protein_coding|2/4|c.559+59T>A||||||	Diomu_015022	AT5G50920.1	Encodes a protein that is similar to ATP-dependent Clp protease ATP-binding subunit / ClpC. Involved in protein import into the chloroplast. May provide ATP source that drives the TIC (Translocon at the Inner envelope membrane of Chloroplasts) translocation machinery. Association of Hsp93 with the inner envelope membrane through its N domain is important for the functions of Hsp93 in vivo.	CLPC homologue 1 (CLPC1); FUNCTIONS IN: ATP-dependent peptidase activity, ATPase activity, ATP binding; INVOLVED IN: protein import into chloroplast stroma, regulation of chlorophyll biosynthetic process, protein targeting to chloroplast, chloroplast organization; LOCATED IN: in 8 components; EXPRESSED IN: 25 plant structures; EXPRESSED DURING: 15 growth stages; CONTAINS InterPro DOMAIN/s: Clp ATPase, C-terminal (InterPro:IPR019489), ATPase, AAA-type, core (InterPro:IPR003959), ATPase, AAA-2 (InterPro:IPR013093), ATPase, AAA+ type, core (InterPro:IPR003593), Chaperonin clpA/B (InterPro:IPR001270), Chaperonin ClpA/B, conserved site (InterPro:IPR018368), UvrB/UvrC protein (InterPro:IPR001943), Clp, N-terminal (InterPro:IPR004176); BEST Arabidopsis thaliana protein match is: Clp ATPase (TAIR:AT3G48870.2); Has 30201 Blast hits to 17322 proteins in 780 species: Archae - 12; Bacteria - 1396; Metazoa - 17338; Fungi - 3422; Plants - 5037; Viruses - 0; Other Eukaryotes - 2996 (source: NCBI BLink).
scaffold12	7059202	G	T	203.009	DP=25;VDB=0.000378502;SGB=-0.686358;RPBZ=-2.79791;MQBZ=0;MQSBZ=0;BQBZ=-1.27942;SCBZ=0;FS=0;MQ0F=0;AF1=0.5;AC1=1;DP4=5,6,4,10;MQ=60;FQ=196.502;PV4=0.434083,0.11991,1,1;ANN=T|stop_gained|HIGH|EXON_scaffold12_7057801_7059397|Diomu_025977|transcript|Diomu_025977-T2|protein_coding|3/3|c.618C>A|p.Tyr206*|952/2353|618/1806|206/601||,T|stop_gained|HIGH|EXON_scaffold12_7057801_7059397|Diomu_025977|transcript|Diomu_025977-T1|protein_coding|1/1|c.48C>A|p.Tyr16*|259/1659|48/1236|16/411||,T|upstream_gene_variant|MODIFIER|EXON_scaffold12_7047316_7048996|Diomu_025976|transcript|Diomu_025976-T1|protein_coding||c.-4697C>A|||||4274|,T|upstream_gene_variant|MODIFIER|EXON_scaffold12_7047316_7048996|Diomu_025976|transcript|Diomu_025976-T2|protein_coding||c.-4697C>A|||||4270|	Diomu_025977	AT4G37390.1	Encodes an IAA-amido synthase that conjugates Asp and other amino acids to auxin in vitro. Lines carrying insertions in this gene are hypersensitive to auxin. May function as a negative component in auxin signaling by regulating auxin activity.	BRU6; CONTAINS InterPro DOMAIN/s: GH3 auxin-responsive promoter (InterPro:IPR004993); BEST Arabidopsis thaliana protein match is: Auxin-responsive GH3 family protein (TAIR:AT1G59500.1); Has 1707 Blast hits to 1543 proteins in 239 species: Archae - 1; Bacteria - 597; Metazoa - 55; Fungi - 2; Plants - 674; Viruses - 0; Other Eukaryotes - 378 (source: NCBI BLink).
scaffold6	144000000	T	A	204.009	DP=56;VDB=0.222921;SGB=-0.691153;RPBZ=2.21659;MQBZ=0;MQSBZ=0;BQBZ=-1.4741;SCBZ=-0.995485;FS=0;MQ0F=0;AF1=0.5;AC1=1;DP4=14,23,6,12;MQ=60;FQ=206.983;PV4=1,0.0338027,1,1;ANN=A|stop_gained|HIGH|EXON_scaffold6_143835103_143835705|Diomu_014192|transcript|Diomu_014192-T1|protein_coding|2/3|c.1021A>T|p.Lys341*|1021/2001|1021/2001|341/666||;LOF=(EXON_scaffold6_143835103_143835705|Diomu_014192|1|1.00);NMD=(EXON_scaffold6_143835103_143835705|Diomu_014192|1|1.00)	Diomu_014192	AT4G03500.1	NA	Ankyrin repeat family protein; CONTAINS InterPro DOMAIN/s: Ankyrin repeat-containing domain (InterPro:IPR020683), Ankyrin repeat (InterPro:IPR002110); BEST Arabidopsis thaliana protein match is: Ankyrin repeat family protein (TAIR:AT4G03460.1); Has 38634 Blast hits to 17459 proteins in 653 species: Archae - 49; Bacteria - 2374; Metazoa - 20314; Fungi - 3164; Plants - 3215; Viruses - 213; Other Eukaryotes - 9305 (source: NCBI BLink).
scaffold7	35390484	C	A	207.009	DP=45;VDB=0.545592;SGB=-0.691153;RPBZ=-0.490054;MQBZ=0;MQSBZ=0;BQBZ=-0.240295;SCBZ=0;FS=0;MQ0F=0;AF1=0.5;AC1=1;DP4=1,25,13,5;MQ=60;FQ=186.995;PV4=1.96448e-06,0.44065,1,0.474194;ANN=A|stop_gained|HIGH|EXON_scaffold7_35388433_35388653|Diomu_015532|transcript|Diomu_015532-T1|protein_coding|3/5|c.394G>T|p.Glu132*|482/1236|394/1148|132/381||WARNING_TRANSCRIPT_INCOMPLETE;LOF=(EXON_scaffold7_35388433_35388653|Diomu_015532|1|1.00);NMD=(EXON_scaffold7_35388433_35388653|Diomu_015532|1|1.00)	Diomu_015532	AT1G32130.1	The C-terminal portion of this protein has high homology to the C-termini of the IWS1 (Interacts With Spt6) proteins found in yeast and humans. Interacts with transcription factor BES1. Involved in brassinosteroid-regulated gene expression.	IWS1; FUNCTIONS IN: molecular_function unknown; INVOLVED IN: brassinosteroid mediated signaling pathway, regulation of RNA elongation; LOCATED IN: cellular_component unknown; EXPRESSED IN: 25 plant structures; EXPRESSED DURING: 15 growth stages; CONTAINS InterPro DOMAIN/s: Transcription factor IIS, N-terminal (InterPro:IPR017923); BEST Arabidopsis thaliana protein match is: Transcription elongation factor (TFIIS) family protein (TAIR:AT4G19000.1); Has 1384 Blast hits to 1350 proteins in 337 species: Archae - 10; Bacteria - 21; Metazoa - 458; Fungi - 242; Plants - 332; Viruses - 8; Other Eukaryotes - 313 (source: NCBI BLink).
scaffold7	20005412	G	A	210.009	DP=29;VDB=0.651359;SGB=-0.683931;RPBZ=-0.761225;MQBZ=0;MQSBZ=0;BQBZ=1.39229;SCBZ=0;FS=0;MQ0F=0;AF1=0.5;AC1=1;DP4=5,10,10,3;MQ=60;FQ=212.882;PV4=0.0296421,1,1,1;ANN=A|stop_gained|HIGH|PRP24_2|Diomu_015315|transcript|Diomu_015315-T1|protein_coding|1/1|c.466C>T|p.Gln156*|466/660|466/660|156/219||,A|upstream_gene_variant|MODIFIER|EXON_scaffold7_20006921_20006941|Diomu_015316|transcript|Diomu_015316-T1|protein_coding||c.-1509G>A|||||1509|	Diomu_015315	AT1G22760.1	Putative poly(A) binding protein May there fore function in posttranscriptional regulation, including mRNA turnover and translational initiation. Expression detected only in floral organs.	poly(A) binding protein 3 (PAB3); CONTAINS InterPro DOMAIN/s: Polyadenylate-binding protein/Hyperplastic disc protein (InterPro:IPR002004), RNA recognition motif, RNP-1 (InterPro:IPR000504), Polyadenylate binding protein, human types 1, 2, 3, 4 (InterPro:IPR006515), Nucleotide-binding, alpha-beta plait (InterPro:IPR012677); BEST Arabidopsis thaliana protein match is: poly(A)-binding protein 5 (TAIR:AT1G71770.2); Has 52215 Blast hits to 23458 proteins in 902 species: Archae - 22; Bacteria - 3112; Metazoa - 26727; Fungi - 6853; Plants - 9433; Viruses - 0; Other Eukaryotes - 6068 (source: NCBI BLink).
scaffold5	152000000	A	T	212.009	DP=23;VDB=0.796206;SGB=-0.683931;RPBZ=-0.900142;MQBZ=0;MQSBZ=0;BQBZ=0.19043;SCBZ=0;FS=0;MQ0F=0;AF1=0.5;AC1=1;DP4=3,7,8,5;MQ=60;FQ=165.017;PV4=0.213757,1,1,0.211025;ANN=T|stop_gained|HIGH|EXON_scaffold5_152297475_152297485|Diomu_012431|transcript|Diomu_012431-T1|protein_coding|2/3|c.2397T>A|p.Tyr799*|2397/2436|2397/2436|799/811||,T|upstream_gene_variant|MODIFIER|EXON_scaffold5_152295372_152296045|Diomu_012430|transcript|Diomu_012430-T1|protein_coding||c.-1790T>A|||||1790|,T|downstream_gene_variant|MODIFIER|EXON_scaffold5_152288845_152289407|Diomu_012429|transcript|Diomu_012429-T1|protein_coding||c.*5462A>T|||||4441|	Diomu_012431	AT4G01570.1	NA	Tetratricopeptide repeat (TPR)-like superfamily protein; CONTAINS InterPro DOMAIN/s: Pentatricopeptide repeat (InterPro:IPR002885); BEST Arabidopsis thaliana protein match is: Tetratricopeptide repeat (TPR)-like superfamily protein (TAIR:AT3G06920.1); Has 59349 Blast hits to 13105 proteins in 268 species: Archae - 8; Bacteria - 24; Metazoa - 241; Fungi - 448; Plants - 57026; Viruses - 0; Other Eukaryotes - 1602 (source: NCBI BLink).
scaffold4	87134939	G	A	213.009	DP=28;VDB=0.413038;SGB=-0.688148;RPBZ=-0.366466;MQBZ=0;MQSBZ=0;BQBZ=0.118443;SCBZ=0;FS=0;MQ0F=0;AF1=0.5;AC1=1;DP4=10,2,11,4;MQ=60;FQ=182.015;PV4=0.661836,0.444539,1,0.0912057;ANN=A|stop_gained|HIGH|EXON_scaffold4_87134199_87135103|Diomu_008092|transcript|Diomu_008092-T1|protein_coding|2/2|c.766C>T|p.Gln256*|766/1506|766/1506|256/501||	Diomu_008092	AT1G22760.1	Putative poly(A) binding protein May there fore function in posttranscriptional regulation, including mRNA turnover and translational initiation. Expression detected only in floral organs.	poly(A) binding protein 3 (PAB3); CONTAINS InterPro DOMAIN/s: Polyadenylate-binding protein/Hyperplastic disc protein (InterPro:IPR002004), RNA recognition motif, RNP-1 (InterPro:IPR000504), Polyadenylate binding protein, human types 1, 2, 3, 4 (InterPro:IPR006515), Nucleotide-binding, alpha-beta plait (InterPro:IPR012677); BEST Arabidopsis thaliana protein match is: poly(A)-binding protein 5 (TAIR:AT1G71770.2); Has 52215 Blast hits to 23458 proteins in 902 species: Archae - 22; Bacteria - 3112; Metazoa - 26727; Fungi - 6853; Plants - 9433; Viruses - 0; Other Eukaryotes - 6068 (source: NCBI BLink).
scaffold5	132000000	C	A	214.009	DP=28;VDB=0.694999;SGB=-0.686358;RPBZ=-2.23121;MQBZ=0;MQSBZ=0;BQBZ=-1;SCBZ=0;FS=0;MQ0F=0;AF1=0.5;AC1=1;DP4=10,4,9,5;MQ=60;FQ=211.562;PV4=1,0.163264,1,1;ANN=A|stop_gained|HIGH|EXON_scaffold5_132057906_132058094|Diomu_011410|transcript|Diomu_011410-T1|protein_coding|3/4|c.320C>A|p.Ser107*|320/501|320/501|107/166||,A|upstream_gene_variant|MODIFIER|EXON_scaffold5_132063130_132063357|Diomu_011411|transcript|Diomu_011411-T1|protein_coding||c.-4250C>A|||||4250|;LOF=(EXON_scaffold5_132057906_132058094|Diomu_011410|1|1.00);NMD=(EXON_scaffold5_132057906_132058094|Diomu_011410|1|1.00)	Diomu_011410	AT3G55020.1	NA	Ypt/Rab-GAP domain of gyp1p superfamily protein; FUNCTIONS IN: RAB GTPase activator activity; INVOLVED IN: regulation of Rab GTPase activity; LOCATED IN: cytosol; EXPRESSED IN: 25 plant structures; EXPRESSED DURING: 13 growth stages; CONTAINS InterPro DOMAIN/s: RabGAP/TBC (InterPro:IPR000195); BEST Arabidopsis thaliana protein match is: Ypt/Rab-GAP domain of gyp1p superfamily protein (TAIR:AT2G39280.1); Has 8291 Blast hits to 7654 proteins in 526 species: Archae - 15; Bacteria - 632; Metazoa - 4273; Fungi - 1225; Plants - 609; Viruses - 33; Other Eukaryotes - 1504 (source: NCBI BLink).
scaffold16	113000000	G	A	214.009	DP=32;VDB=0.787351;SGB=-0.689466;RPBZ=-0.188687;MQBZ=0;MQSBZ=0;BQBZ=-0.392135;SCBZ=1;FS=0;MQ0F=0;AF1=0.5;AC1=1;DP4=8,8,10,6;MQ=60;FQ=216.685;PV4=0.722393,0.389236,1,1;ANN=A|stop_gained|HIGH|EXON_scaffold16_112609751_112610040|Diomu_034420|transcript|Diomu_034420-T1|protein_coding|3/12|c.429G>A|p.Trp143*|429/2415|429/2079|143/692||;LOF=(EXON_scaffold16_112609751_112610040|Diomu_034420|1|1.00);NMD=(EXON_scaffold16_112609751_112610040|Diomu_034420|1|1.00)	Diomu_034420	AT1G15520.1	ABC transporter family involved in ABA transport and resistance to lead. Localizes to plasma membrane. Upregulated by lead. Expressed in leaves, flowers, stomata and roots.	pleiotropic drug resistance 12 (PDR12); CONTAINS InterPro DOMAIN/s: ATPase, AAA+ type, core (InterPro:IPR003593), ABC transporter-like (InterPro:IPR003439), Plant PDR ABC transporter associated (InterPro:IPR013581), ABC-2 type transporter (InterPro:IPR013525); BEST Arabidopsis thaliana protein match is: pleiotropic drug resistance 11 (TAIR:AT1G66950.1); Has 377983 Blast hits to 279992 proteins in 3946 species: Archae - 7615; Bacteria - 304057; Metazoa - 8776; Fungi - 6428; Plants - 5794; Viruses - 2; Other Eukaryotes - 45311 (source: NCBI BLink).
scaffold15	113000000	G	C	216.009	DP=35;VDB=0.732567;SGB=-0.689466;RPBZ=-0.0165822;MQBZ=0;MQSBZ=0;BQBZ=-0.784346;SCBZ=0;FS=0;MQ0F=0;AF1=0.5;AC1=1;DP4=11,8,11,5;MQ=60;FQ=218.502;PV4=0.726684,0.161602,1,1;ANN=C|stop_gained|HIGH|EXON_scaffold15_112696428_112697690|Diomu_032443|transcript|Diomu_032443-T1|protein_coding|2/3|c.777C>G|p.Tyr259*|919/2717|777/2244|259/747||;LOF=(EXON_scaffold15_112696428_112697690|Diomu_032443|1|1.00);NMD=(EXON_scaffold15_112696428_112697690|Diomu_032443|1|1.00)	Diomu_032443	AT3G50120.1	NA	Plant protein of unknown function (DUF247); FUNCTIONS IN: molecular_function unknown; INVOLVED IN: biological_process unknown; LOCATED IN: endomembrane system; EXPRESSED IN: leaf apex, petal, leaf whorl, sepal, flower; EXPRESSED DURING: 4 anthesis, petal differentiation and expansion stage; CONTAINS InterPro DOMAIN/s: Protein of unknown function DUF247, plant (InterPro:IPR004158); BEST Arabidopsis thaliana protein match is: Plant protein of unknown function (DUF247) (TAIR:AT3G50170.1); Has 1189 Blast hits to 1046 proteins in 18 species: Archae - 0; Bacteria - 0; Metazoa - 0; Fungi - 0; Plants - 1189; Viruses - 0; Other Eukaryotes - 0 (source: NCBI BLink).
scaffold7	305952	G	A	217.009	DP=26;VDB=0.0403175;SGB=-0.686358;RPBZ=1.3923;MQBZ=0;MQSBZ=0;BQBZ=-1.33524;SCBZ=0;FS=0;MQ0F=0;AF1=0.5;AC1=1;DP4=4,8,6,8;MQ=60;FQ=203.91;PV4=0.701494,0.109459,1,1;ANN=A|stop_gained|HIGH|ERD4|Diomu_014496|transcript|Diomu_014496-T1|protein_coding|7/7|c.2294G>A|p.Trp765*|2671/3169|2294/2352|765/783||,A|downstream_gene_variant|MODIFIER|EXON_scaffold7_309512_310116|Diomu_014498|transcript|Diomu_014498-T1|protein_coding||c.*3560C>T|||||3560|,A|downstream_gene_variant|MODIFIER|ERD4|Diomu_014496|transcript|Diomu_014496-T2|protein_coding||c.*5359G>A|||||3715|,A|intron_variant|MODIFIER|EXON_scaffold7_302818_303118|Diomu_014497|transcript|Diomu_014497-T1|protein_coding|4/4|c.723+1655C>T||||||	Diomu_014496	AT1G30360.1	NA	early-responsive to dehydration 4 (ERD4); INVOLVED IN: response to water deprivation; LOCATED IN: plasma membrane, chloroplast, vacuole, membrane, chloroplast envelope; EXPRESSED IN: 26 plant structures; EXPRESSED DURING: 14 growth stages; CONTAINS InterPro DOMAIN/s: Protein of unknown function DUF221 (InterPro:IPR003864); BEST Arabidopsis thaliana protein match is: ERD (early-responsive to dehydration stress) family protein (TAIR:AT4G02900.1); Has 1361 Blast hits to 1266 proteins in 197 species: Archae - 0; Bacteria - 0; Metazoa - 183; Fungi - 651; Plants - 396; Viruses - 0; Other Eukaryotes - 131 (source: NCBI BLink).
scaffold10	10508776	G	T	218.009	DP=33;VDB=8.87047e-05;SGB=-0.686358;RPBZ=-4.79912;MQBZ=-2.70492;MQSBZ=2.09419;BQBZ=1.13389;SCBZ=-1.28611;FS=0;MQ0F=0;AF1=0.5;AC1=1;DP4=4,14,8,6;MQ=56;FQ=220.227;PV4=0.0683312,1,0.00696887,1;ANN=T|stop_gained|HIGH|EXON_scaffold10_10508369_10508434|Diomu_022088|transcript|Diomu_022088-T1|protein_coding|3/4|c.711C>A|p.Tyr237*|711/780|711/780|237/259||	Diomu_022088	AT1G44180.1	NA	Peptidase M20/M25/M40 family protein; FUNCTIONS IN: hydrolase activity, aminoacylase activity; INVOLVED IN: metabolic process, cellular amino acid metabolic process; LOCATED IN: endomembrane system, cytoplasm; EXPRESSED IN: male gametophyte, pollen tube; EXPRESSED DURING: L mature pollen stage; CONTAINS InterPro DOMAIN/s: Peptidase M20 (InterPro:IPR002933), N-acyl-L-amino-acid amidohydrolase (InterPro:IPR010159); BEST Arabidopsis thaliana protein match is: Peptidase M20/M25/M40 family protein (TAIR:AT1G44820.1); Has 4667 Blast hits to 4663 proteins in 1414 species: Archae - 143; Bacteria - 3143; Metazoa - 394; Fungi - 232; Plants - 81; Viruses - 2; Other Eukaryotes - 672 (source: NCBI BLink).
scaffold2	160000000	C	T	219.009	DP=34;VDB=0.435229;SGB=-0.689466;RPBZ=2.12867;MQBZ=0;MQSBZ=0;BQBZ=-0.519996;SCBZ=0;FS=0;MQ0F=0;AF1=0.5;AC1=1;DP4=5,12,11,5;MQ=60;FQ=221.044;PV4=0.0380843,0.176887,1,1;ANN=T|stop_gained|HIGH|ROPGEF12_1|Diomu_004320|transcript|Diomu_004320-T2|protein_coding|1/5|c.21G>A|p.Trp7*|1264/2699|21/1323|7/440||,T|intron_variant|MODIFIER|ROPGEF12_1|Diomu_004320|transcript|Diomu_004320-T1|protein_coding|2/6|c.416-65G>A||||||;LOF=(ROPGEF12_1|Diomu_004320|2|0.50);NMD=(ROPGEF12_1|Diomu_004320|2|0.50)	Diomu_004320	AT1G79860.1	Encodes a member of KPP-like gene family, homolog of KPP (kinase partner protein) gene in tomato. Also a member of the RopGEF (guanine nucleotide exchange factor) family, containing the novel PRONE domain (plant-specific Rop nucleotide exchanger), which is exclusively active towards members of the Rop subfamily. Coexpression of AtPRK2a with AtRopGEF12 resulted in isotropic pollen tube growth Growth.	RHO guanyl-nucleotide exchange factor 12 (ROPGEF12); CONTAINS InterPro DOMAIN/s: Rop nucleotide exchanger, PRONE (InterPro:IPR005512); BEST Arabidopsis thaliana protein match is: RHO guanyl-nucleotide exchange factor 11 (TAIR:AT1G52240.1); Has 305 Blast hits to 303 proteins in 16 species: Archae - 0; Bacteria - 0; Metazoa - 0; Fungi - 0; Plants - 305; Viruses - 0; Other Eukaryotes - 0 (source: NCBI BLink).
scaffold8	143000000	C	A	219.009	DP=32;VDB=0.999962;SGB=-0.689466;RPBZ=0.0754747;MQBZ=0;MQSBZ=0;BQBZ=-1.80556;SCBZ=1.43684;FS=0;MQ0F=0;AF1=0.5;AC1=1;DP4=7,9,7,9;MQ=60;FQ=221.044;PV4=1,0.0365585,1,0.110116;ANN=A|stop_gained|HIGH|EXON_scaffold8_142972716_142973482|Diomu_019064|transcript|Diomu_019064-T3|protein_coding|1/6|c.76G>T|p.Gly26*|902/2667|76/1227|26/408||,A|downstream_gene_variant|MODIFIER|EXON_scaffold8_143003922_143004500|Diomu_019065|transcript|Diomu_019065-T1|protein_coding||c.*2224G>T|||||2224|,A|intron_variant|MODIFIER|EXON_scaffold8_142972716_142973482|Diomu_019064|transcript|Diomu_019064-T1|protein_coding|1/6|c.384-32G>T||||||,A|intron_variant|MODIFIER|EXON_scaffold8_142972716_142973482|Diomu_019064|transcript|Diomu_019064-T2|protein_coding|1/6|c.384-35G>T||||||;LOF=(EXON_scaffold8_142972716_142973482|Diomu_019064|3|0.33);NMD=(EXON_scaffold8_142972716_142973482|Diomu_019064|3|0.33)	Diomu_019064	AT3G20640.1	NA	basic helix-loop-helix (bHLH) DNA-binding superfamily protein; FUNCTIONS IN: sequence-specific DNA binding transcription factor activity; INVOLVED IN: regulation of transcription; LOCATED IN: nucleus, chloroplast; CONTAINS InterPro DOMAIN/s: Helix-loop-helix DNA-binding domain (InterPro:IPR001092), Helix-loop-helix DNA-binding (InterPro:IPR011598); BEST Arabidopsis thaliana protein match is: basic helix-loop-helix (bHLH) DNA-binding superfamily protein (TAIR:AT1G61660.1); Has 3293 Blast hits to 1784 proteins in 150 species: Archae - 0; Bacteria - 39; Metazoa - 261; Fungi - 101; Plants - 1460; Viruses - 0; Other Eukaryotes - 1432 (source: NCBI BLink).
scaffold7	3679270	A	C	219.999	DP=23;VDB=0.200222;SGB=-0.69168;MQSBZ=0;FS=0;MQ0F=0;AF1=1;AC1=2;DP4=0,0,1,18;MQ=60;FQ=-83.9864;ANN=C|stop_gained|HIGH|EXON_scaffold7_3676968_3677588|Diomu_014733|transcript|Diomu_014733-T2|protein_coding|8/8|c.458T>G|p.Leu153*|853/933|458/474|153/157||,C|upstream_gene_variant|MODIFIER|EXON_scaffold7_3671012_3671230|Diomu_014732|transcript|Diomu_014732-T1|protein_coding||c.-4391T>G|||||4391|,C|intron_variant|MODIFIER|EXON_scaffold7_3676968_3677588|Diomu_014733|transcript|Diomu_014733-T1|protein_coding|8/11|c.441+17T>G||||||	Diomu_014733	AT1G25520.1	NA	Uncharacterized protein family (UPF0016); INVOLVED IN: response to karrikin; LOCATED IN: membrane; EXPRESSED IN: 22 plant structures; EXPRESSED DURING: 13 growth stages; CONTAINS InterPro DOMAIN/s: Uncharacterised protein family UPF0016 (InterPro:IPR001727); BEST Arabidopsis thaliana protein match is: Uncharacterized protein family (UPF0016) (TAIR:AT1G68650.1); Has 1806 Blast hits to 1733 proteins in 669 species: Archae - 27; Bacteria - 1021; Metazoa - 159; Fungi - 140; Plants - 210; Viruses - 0; Other Eukaryotes - 249 (source: NCBI BLink).
scaffold12	129000000	A	T	220.009	DP=31;VDB=0.366444;SGB=-0.686358;RPBZ=-2.24706;MQBZ=0;MQSBZ=0;BQBZ=-1.06904;SCBZ=-1.34629;FS=0;MQ0F=0;AF1=0.5;AC1=1;DP4=6,10,8,6;MQ=60;FQ=221.824;PV4=0.464247,0.146485,1,0.45532;ANN=T|stop_gained|HIGH|EXON_scaffold12_129470439_129470989|Diomu_028077|transcript|Diomu_028077-T1|protein_coding|5/5|c.989T>A|p.Leu330*|1312/1858|989/1119|330/372||,T|stop_gained|HIGH|EXON_scaffold12_129470439_129470989|Diomu_028077|transcript|Diomu_028077-T2|protein_coding|2/2|c.605T>A|p.Leu202*|852/1398|605/735|202/244||,T|downstream_gene_variant|MODIFIER|SKD1_3|Diomu_028076|transcript|Diomu_028076-T1|protein_coding||c.*1263A>T|||||557|	Diomu_028077	AT1G19980.1	NA	cytomatrix protein-related; Has 8598 Blast hits to 6353 proteins in 629 species: Archae - 108; Bacteria - 984; Metazoa - 3794; Fungi - 795; Plants - 240; Viruses - 29; Other Eukaryotes - 2648 (source: NCBI BLink).
scaffold3	162000000	G	A	221.999	DP=25;VDB=0.268915;SGB=-0.692914;MQSBZ=0;FS=0;MQ0F=0;AF1=1;AC1=2;DP4=0,0,9,16;MQ=60;FQ=-101.987;ANN=A|stop_gained|HIGH|EXON_scaffold3_161859459_161859757|Diomu_006854|transcript|Diomu_006854-T1|protein_coding|6/7|c.203G>A|p.Trp68*|785/1086|203/228|68/75||,A|upstream_gene_variant|MODIFIER|EXON_scaffold3_161864691_161865758|Diomu_006855|transcript|Diomu_006855-T1|protein_coding||c.-2607G>A|||||2607|,A|downstream_gene_variant|MODIFIER|MPT3_1|Diomu_006852|transcript|Diomu_006852-T1|protein_coding||c.*5313G>A|||||4917|,A|downstream_gene_variant|MODIFIER|EXON_scaffold3_161866339_161867039|Diomu_006856|transcript|Diomu_006856-T1|protein_coding||c.*4255C>T|||||4255|	Diomu_006854	AT3G48820.2	Encodes a homolog of the animal sialyltransferases but sialyltransferase activity was not detected (Plant Biology 2009, 11:284). Located in the Golgi apparatus.	Glycosyltransferase family 29 (sialyltransferase) family protein; FUNCTIONS IN: transferase activity, transferring glycosyl groups, sialyltransferase activity; INVOLVED IN: protein amino acid glycosylation; LOCATED IN: Golgi apparatus, membrane; CONTAINS InterPro DOMAIN/s: Glycosyl transferase, family 29 (InterPro:IPR001675); BEST Arabidopsis thaliana protein match is: MALE GAMETOPHYTE DEFECTIVE 2 (TAIR:AT1G08660.1); Has 35333 Blast hits to 34131 proteins in 2444 species: Archae - 798; Bacteria - 22429; Metazoa - 974; Fungi - 991; Plants - 531; Viruses - 0; Other Eukaryotes - 9610 (source: NCBI BLink).
scaffold5	6043980	G	T	221.999	DP=37;VDB=0.737659;SGB=-0.693136;MQSBZ=0;FS=0;MQ0F=0;AF1=1;AC1=2;DP4=0,0,22,13;MQ=60;FQ=-131.987;ANN=T|stop_gained|HIGH|EXON_scaffold5_6043805_6044322|Diomu_009405|transcript|Diomu_009405-T1|protein_coding|3/3|c.1220C>A|p.Ser407*|1377/1552|1220/1260|407/419||,T|downstream_gene_variant|MODIFIER|EXON_scaffold5_6038545_6038620|Diomu_009404|transcript|Diomu_009404-T1|protein_coding||c.*4549G>T|||||4549|	Diomu_009405	AT3G19430.1	NA	late embryogenesis abundant protein-related / LEA protein-related; CONTAINS InterPro DOMAIN/s: Root cap (InterPro:IPR009646); BEST Arabidopsis thaliana protein match is: Late embryogenesis abundant (LEA) protein-related (TAIR:AT5G60520.1); Has 407828 Blast hits to 124211 proteins in 3571 species: Archae - 1492; Bacteria - 100012; Metazoa - 145570; Fungi - 58500; Plants - 39690; Viruses - 10531; Other Eukaryotes - 52033 (source: NCBI BLink).
scaffold5	11431939	A	T	221.999	DP=30;VDB=0.392461;SGB=-0.693097;MQSBZ=0;FS=0;MQ0F=0;AF1=1;AC1=2;DP4=0,0,11,19;MQ=60;FQ=-116.987;ANN=T|stop_gained|HIGH|EXON_scaffold5_11430941_11431576|Diomu_009747|transcript|Diomu_009747-T1|protein_coding|3/4|c.749T>A|p.Leu250*|795/1696|749/1278|250/425||,T|stop_gained|HIGH|EXON_scaffold5_11430941_11431576|Diomu_009747|transcript|Diomu_009747-T2|protein_coding|2/3|c.578T>A|p.Leu193*|873/1774|578/1107|193/368||,T|upstream_gene_variant|MODIFIER|EXON_scaffold5_11427491_11427584|Diomu_009746|transcript|Diomu_009746-T1|protein_coding||c.-3188T>A|||||3188|,T|downstream_gene_variant|MODIFIER|EXON_scaffold5_11433737_11434460|Diomu_009748|transcript|Diomu_009748-T1|protein_coding||c.*2197T>A|||||1798|;LOF=(EXON_scaffold5_11430941_11431576|Diomu_009747|2|1.00);NMD=(EXON_scaffold5_11430941_11431576|Diomu_009747|2|1.00)	Diomu_009747	AT3G14040.1	NA	Pectin lyase-like superfamily protein; FUNCTIONS IN: polygalacturonase activity; INVOLVED IN: carbohydrate metabolic process; LOCATED IN: endomembrane system; EXPRESSED IN: male gametophyte; CONTAINS InterPro DOMAIN/s: Pectin lyase fold/virulence factor (InterPro:IPR011050), Pectin lyase fold (InterPro:IPR012334), Glycoside hydrolase, family 28 (InterPro:IPR000743), Parallel beta-helix repeat (InterPro:IPR006626); BEST Arabidopsis thaliana protein match is: Pectin lyase-like superfamily protein (TAIR:AT3G07850.1); Has 4149 Blast hits to 4131 proteins in 554 species: Archae - 6; Bacteria - 1102; Metazoa - 14; Fungi - 1429; Plants - 1473; Viruses - 4; Other Eukaryotes - 121 (source: NCBI BLink).
scaffold5	11682927	C	T	221.999	DP=24;VDB=0.159471;SGB=-0.692562;MQSBZ=-0.898792;FS=0;MQ0F=0;AF1=1;AC1=2;DP4=0,0,15,7;MQ=56;FQ=-92.9865;ANN=T|stop_gained|HIGH|EXON_scaffold5_11682702_11682937|Diomu_009764|transcript|Diomu_009764-T1|protein_coding|1/4|c.184C>T|p.Arg62*|226/890|184/471|62/156||,T|stop_gained|HIGH|EXON_scaffold5_11682702_11682937|Diomu_009764|transcript|Diomu_009764-T2|protein_coding|1/3|c.184C>T|p.Arg62*|220/692|184/309|62/102||;LOF=(EXON_scaffold5_11682702_11682937|Diomu_009764|2|1.00);NMD=(EXON_scaffold5_11682702_11682937|Diomu_009764|2|1.00)	Diomu_009764	AT4G22920.1	Similar to the tomato senescence-inducible chloroplast stay-green protein 1. It is upregulated during maximal senescence in the Arabidopsis life cycle, especially in senescent leaves.	NON-YELLOWING 1 (NYE1); FUNCTIONS IN: molecular_function unknown; INVOLVED IN: chlorophyll catabolic process; LOCATED IN: chloroplast; EXPRESSED IN: 22 plant structures; EXPRESSED DURING: 14 growth stages; BEST Arabidopsis thaliana protein match is: unknown protein (TAIR:AT4G11910.1); Has 30201 Blast hits to 17322 proteins in 780 species: Archae - 12; Bacteria - 1396; Metazoa - 17338; Fungi - 3422; Plants - 5037; Viruses - 0; Other Eukaryotes - 2996 (source: NCBI BLink).
scaffold5	140000000	C	T	221.999	DP=25;VDB=0.978887;SGB=-0.692831;MQSBZ=0;FS=0;MQ0F=0;AF1=1;AC1=2;DP4=0,0,10,14;MQ=60;FQ=-98.9866;ANN=T|stop_gained|HIGH|EXON_scaffold5_139601726_139602221|Diomu_011633|transcript|Diomu_011633-T1|protein_coding|1/2|c.187C>T|p.Gln63*|187/753|187/753|63/250||,T|downstream_gene_variant|MODIFIER|EXON_scaffold5_139597103_139598775|Diomu_011632|transcript|Diomu_011632-T1|protein_coding||c.*238C>T|||||238|;LOF=(EXON_scaffold5_139601726_139602221|Diomu_011633|1|1.00);NMD=(EXON_scaffold5_139601726_139602221|Diomu_011633|1|1.00)	Diomu_011633	AT4G00740.1	Encodes a Golgi-localized type II membrane pectin methyltransferase regulating cell wall biosynthesis in suspension cells.	S-adenosyl-L-methionine-dependent methyltransferases superfamily protein; CONTAINS InterPro DOMAIN/s: Protein of unknown function DUF248, methyltransferase putative (InterPro:IPR004159); BEST Arabidopsis thaliana protein match is: S-adenosyl-L-methionine-dependent methyltransferases superfamily protein (TAIR:AT4G10440.1); Has 1057 Blast hits to 1046 proteins in 101 species: Archae - 2; Bacteria - 148; Metazoa - 0; Fungi - 0; Plants - 904; Viruses - 0; Other Eukaryotes - 3 (source: NCBI BLink).
scaffold6	1330162	C	A	221.999	DP=27;VDB=0.165062;SGB=-0.693021;MQSBZ=0;FS=0;MQ0F=0;AF1=1;AC1=2;DP4=0,0,10,17;MQ=60;FQ=-107.987;ANN=A|stop_gained|HIGH|EXON_scaffold6_1327775_1328715|Diomu_012567|transcript|Diomu_012567-T1|protein_coding|2/6|c.629C>A|p.Ser210*|1405/4259|629/2781|210/926||,A|upstream_gene_variant|MODIFIER|EXON_scaffold6_1324620_1324924|Diomu_012566|transcript|Diomu_012566-T1|protein_coding||c.-4809G>T|||||4809|,A|downstream_gene_variant|MODIFIER|EXON_scaffold6_1335023_1335226|Diomu_012568|transcript|Diomu_012568-T1|protein_coding||c.*4861G>T|||||4861|;LOF=(EXON_scaffold6_1327775_1328715|Diomu_012567|1|1.00);NMD=(EXON_scaffold6_1327775_1328715|Diomu_012567|1|1.00)	Diomu_012567	AT5G54650.2	Encodes a protein with similarity to formins that is involved in cytokinesis. Loss of function mutations exhibit delayed cellularization during endosperm development. FH5 is expressed in the endosperm and the protein localizes to the cell plate. FH5 was shown to be a maternally expressed imprinted gene.	formin homology5 (Fh5); CONTAINS InterPro DOMAIN/s: Actin-binding FH2/DRF autoregulatory (InterPro:IPR003104), Actin-binding FH2 (InterPro:IPR015425); BEST Arabidopsis thaliana protein match is: Actin-binding FH2 (formin homology 2) family protein (TAIR:AT3G05470.1); Has 1807 Blast hits to 1807 proteins in 277 species: Archae - 0; Bacteria - 0; Metazoa - 736; Fungi - 347; Plants - 385; Viruses - 0; Other Eukaryotes - 339 (source: NCBI BLink).
scaffold6	2017373	A	T	221.999	DP=32;VDB=0.103069;SGB=-0.69312;MQSBZ=0;FS=0;MQ0F=0;AF1=1;AC1=2;DP4=0,0,14,18;MQ=60;FQ=-122.987;ANN=T|stop_gained|HIGH|EXON_scaffold6_2017088_2017726|Diomu_012602|transcript|Diomu_012602-T1|protein_coding|1/1|c.286A>T|p.Lys96*|286/639|286/639|96/212||,T|upstream_gene_variant|MODIFIER|EXON_scaffold6_2018191_2019404|Diomu_012603|transcript|Diomu_012603-T1|protein_coding||c.-1355A>T|||||818|,T|downstream_gene_variant|MODIFIER|EXON_scaffold6_2022273_2022401|Diomu_012604|transcript|Diomu_012604-T1|protein_coding||c.*4900T>A|||||4900|	Diomu_012602	AT1G61260.1	NA	Protein of unknown function (DUF761); FUNCTIONS IN: molecular_function unknown; INVOLVED IN: biological_process unknown; LOCATED IN: endomembrane system; EXPRESSED IN: 12 plant structures; EXPRESSED DURING: 7 growth stages; CONTAINS InterPro DOMAIN/s: Protein of unknown function DUF761, plant (InterPro:IPR008480); BEST Arabidopsis thaliana protein match is: Protein of unknown function (DUF761) (TAIR:AT1G11220.1); Has 110 Blast hits to 108 proteins in 13 species: Archae - 0; Bacteria - 0; Metazoa - 0; Fungi - 0; Plants - 108; Viruses - 0; Other Eukaryotes - 2 (source: NCBI BLink).
scaffold6	10160804	C	A	221.999	DP=15;VDB=0.118547;SGB=-0.688148;MQSBZ=-2.23768;FS=0;MQ0F=0;AF1=1;AC1=2;DP4=0,0,4,11;MQ=53;FQ=-71.9863;ANN=A|stop_gained|HIGH|DTX14|Diomu_012828|transcript|Diomu_012828-T1|protein_coding|3/3|c.281C>A|p.Ser94*|905/1498|281/645|94/214||,A|stop_gained|HIGH|DTX14|Diomu_012828|transcript|Diomu_012828-T4|protein_coding|3/5|c.281C>A|p.Ser94*|493/824|281/408|94/135||,A|stop_gained|HIGH|DTX14|Diomu_012828|transcript|Diomu_012828-T2|protein_coding|2/3|c.281C>A|p.Ser94*|397/819|281/621|94/206||,A|stop_gained|HIGH|DTX14|Diomu_012828|transcript|Diomu_012828-T3|protein_coding|1/2|c.182C>A|p.Ser61*|575/997|182/522|61/173||,A|upstream_gene_variant|MODIFIER|EXON_scaffold6_10153462_10153872|Diomu_012827|transcript|Diomu_012827-T1|protein_coding||c.-2659G>T|||||2659|WARNING_TRANSCRIPT_NO_START_CODON,A|upstream_gene_variant|MODIFIER|EXON_scaffold6_10162203_10162382|Diomu_012829|transcript|Diomu_012829-T1|protein_coding||c.-1402C>A|||||1399|;LOF=(DTX14|Diomu_012828|4|0.75);NMD=(DTX14|Diomu_012828|4|0.75)	Diomu_012828	AT1G71140.1	NA	MATE efflux family protein; FUNCTIONS IN: antiporter activity, drug transmembrane transporter activity, transporter activity; INVOLVED IN: drug transmembrane transport, transmembrane transport; LOCATED IN: plasma membrane, membrane; EXPRESSED IN: 13 plant structures; EXPRESSED DURING: 8 growth stages; CONTAINS InterPro DOMAIN/s: MATE family transporter related protein (InterPro:IPR015521), Multi antimicrobial extrusion protein MatE (InterPro:IPR002528); BEST Arabidopsis thaliana protein match is: MATE efflux family protein (TAIR:AT1G15150.1); Has 10143 Blast hits to 10059 proteins in 1990 species: Archae - 227; Bacteria - 7201; Metazoa - 146; Fungi - 330; Plants - 1347; Viruses - 0; Other Eukaryotes - 892 (source: NCBI BLink).
scaffold6	140000000	G	A	221.999	DP=30;VDB=0.302215;SGB=-0.693097;MQSBZ=0;FS=0;MQ0F=0;AF1=1;AC1=2;DP4=0,0,16,14;MQ=60;FQ=-116.987;ANN=A|stop_gained|HIGH|EXON_scaffold6_139935996_139936550|Diomu_014059|transcript|Diomu_014059-T1|protein_coding|7/7|c.2050C>T|p.Gln684*|2254/2561|2050/2079|684/692||,A|downstream_gene_variant|MODIFIER|EXON_scaffold6_139929655_139930161|Diomu_014058|transcript|Diomu_014058-T1|protein_coding||c.*990G>A|||||546|	Diomu_014059	AT3G01160.1	NA
scaffold6	143000000	A	C	221.999	DP=21;VDB=0.00114785;SGB=-0.692067;RPBZ=-0.330934;MQBZ=0;MQSBZ=0;BQBZ=3.24037;SCBZ=-3.24037;FS=0;MQ0F=0;AF1=1;AC1=2;DP4=0,1,8,12;MQ=60;FQ=-75.9863;PV4=1,1,1,0.414793;ANN=C|stop_gained|HIGH|EXON_scaffold6_142599701_142599961|Diomu_014135|transcript|Diomu_014135-T1|protein_coding|7/7|c.858T>G|p.Tyr286*|858/918|858/918|286/305||,C|upstream_gene_variant|MODIFIER|GRXS6_1|Diomu_014134|transcript|Diomu_014134-T1|protein_coding||c.-2780T>G|||||2780|	Diomu_014135	AT4G36250.1	Encodes a putative aldehyde dehydrogenase. The gene is not responsive to osmotic stress and is expressed constitutively at a low level in plantlets and root cultures.	aldehyde dehydrogenase 3F1 (ALDH3F1); FUNCTIONS IN: 3-chloroallyl aldehyde dehydrogenase activity, aldehyde dehydrogenase (NAD) activity; INVOLVED IN: cellular aldehyde metabolic process, oxidation reduction, metabolic process; LOCATED IN: endoplasmic reticulum, membrane; EXPRESSED IN: 24 plant structures; EXPRESSED DURING: 13 growth stages; CONTAINS InterPro DOMAIN/s: Aldehyde/histidinol dehydrogenase (InterPro:IPR016161), Aldehyde dehydrogenase (InterPro:IPR015590), Aldehyde dehydrogenase, N-terminal (InterPro:IPR016162), Aldehyde dehydrogenase NAD(P)-dependent (InterPro:IPR012394); BEST Arabidopsis thaliana protein match is: aldehyde dehydrogenase 3H1 (TAIR:AT1G44170.2); Has 51213 Blast hits to 51182 proteins in 2839 species: Archae - 470; Bacteria - 31264; Metazoa - 2305; Fungi - 2096; Plants - 995; Viruses - 0; Other Eukaryotes - 14083 (source: NCBI BLink).
scaffold7	29904795	G	T	221.999	DP=37;VDB=0.920029;SGB=-0.693127;MQSBZ=-0.700113;FS=0;MQ0F=0;AF1=1;AC1=2;DP4=0,0,15,18;MQ=59;FQ=-125.987;ANN=T|stop_gained|HIGH|EXON_scaffold7_29904081_29904739|Diomu_015475|transcript|Diomu_015475-T1|protein_coding|1/2|c.467C>A|p.Ser156*|467/1137|467/1137|156/378||,T|downstream_gene_variant|MODIFIER|EXON_scaffold7_29908706_29908711|Diomu_015476|transcript|Diomu_015476-T1|protein_coding||c.*3911C>A|||||3911|	Diomu_015475	AT5G49690.1	NA	UDP-Glycosyltransferase superfamily protein; FUNCTIONS IN: transferase activity, transferring glycosyl groups; INVOLVED IN: metabolic process; CONTAINS InterPro DOMAIN/s: UDP-glucuronosyl/UDP-glucosyltransferase (InterPro:IPR002213); BEST Arabidopsis thaliana protein match is: UDP-Glycosyltransferase superfamily protein (TAIR:AT5G65550.1); Has 1807 Blast hits to 1807 proteins in 277 species: Archae - 0; Bacteria - 0; Metazoa - 736; Fungi - 347; Plants - 385; Viruses - 0; Other Eukaryotes - 339 (source: NCBI BLink).
scaffold8	3304718	G	T	221.999	DP=32;VDB=0.940066;SGB=-0.69312;MQSBZ=0;FS=0;MQ0F=0;AF1=1;AC1=2;DP4=0,0,14,18;MQ=60;FQ=-122.987;ANN=T|stop_gained|HIGH|ACA2_2|Diomu_017246|transcript|Diomu_017246-T2|protein_coding|1/8|c.53C>A|p.Ser18*|564/4025|53/3045|18/1014||,T|5_prime_UTR_variant|MODIFIER|ACA2_2|Diomu_017246|transcript|Diomu_017246-T1|protein_coding|1/6|c.-407C>A|||||504|,T|upstream_gene_variant|MODIFIER|VDAC2|Diomu_017247|transcript|Diomu_017247-T1|protein_coding||c.-1776G>T|||||1776|,T|downstream_gene_variant|MODIFIER|EXON_scaffold8_3295622_3296721|Diomu_017245|transcript|Diomu_017245-T1|protein_coding||c.*4644G>T|||||4644|;LOF=(ACA2_2|Diomu_017246|2|0.50);NMD=(ACA2_2|Diomu_017246|2|0.50)	Diomu_017246	AT4G37640.1	Encodes a calmodulin-regulated Ca(2+)-pump located in the endoplasmic reticulum. Belongs to plant 2B ATPase's with an N-terminal autoinhibitor.	calcium ATPase 2 (ACA2); FUNCTIONS IN: calcium-transporting ATPase activity, calmodulin binding, calcium ion transmembrane transporter activity; INVOLVED IN: transport; LOCATED IN: endoplasmic reticulum, plasma membrane, endoplasmic reticulum membrane; EXPRESSED IN: 25 plant structures; EXPRESSED DURING: 15 growth stages; CONTAINS InterPro DOMAIN/s: ATPase, P-type, ATPase-associated domain (InterPro:IPR008250), ATPase, P-type, calcium-transporting, PMCA-type (InterPro:IPR006408), ATPase, P-type, H+ transporting proton pump (InterPro:IPR000695), Haloacid dehalogenase-like hydrolase (InterPro:IPR005834), ATPase, P-type cation-transporter, N-terminal (InterPro:IPR004014), ATPase, P-type, K/Mg/Cd/Cu/Zn/Na/Ca/Na/H-transporter (InterPro:IPR001757), ATPase, P-type cation-transporter, C-terminal (InterPro:IPR006068), ATPase, P-type phosphorylation site (InterPro:IPR018303); BEST Arabidopsis thaliana protein match is: Cation transporter/ E1-E2 ATPase family protein (TAIR:AT2G22950.1); Has 47430 Blast hits to 34684 proteins in 3201 species: Archae - 904; Bacteria - 32793; Metazoa - 4036; Fungi - 2849; Plants - 2078; Viruses - 3; Other Eukaryotes - 4767 (source: NCBI BLink).
scaffold8	4973538	G	A	221.999	DP=23;VDB=0.515943;SGB=-0.692717;MQSBZ=0;FS=0;MQ0F=0;AF1=1;AC1=2;DP4=0,0,9,14;MQ=60;FQ=-95.9866;ANN=A|stop_gained&splice_region_variant|HIGH|EXON_scaffold8_4972657_4973134|Diomu_017345|transcript|Diomu_017345-T1|protein_coding|3/4|c.662G>A|p.Trp221*|662/948|662/948|221/315||,A|upstream_gene_variant|MODIFIER|EXON_scaffold8_4968481_4968588|Diomu_017344|transcript|Diomu_017344-T1|protein_coding||c.-2637C>T|||||2637|	Diomu_017345	AT1G22760.1	Putative poly(A) binding protein May there fore function in posttranscriptional regulation, including mRNA turnover and translational initiation. Expression detected only in floral organs.	poly(A) binding protein 3 (PAB3); CONTAINS InterPro DOMAIN/s: Polyadenylate-binding protein/Hyperplastic disc protein (InterPro:IPR002004), RNA recognition motif, RNP-1 (InterPro:IPR000504), Polyadenylate binding protein, human types 1, 2, 3, 4 (InterPro:IPR006515), Nucleotide-binding, alpha-beta plait (InterPro:IPR012677); BEST Arabidopsis thaliana protein match is: poly(A)-binding protein 5 (TAIR:AT1G71770.2); Has 52215 Blast hits to 23458 proteins in 902 species: Archae - 22; Bacteria - 3112; Metazoa - 26727; Fungi - 6853; Plants - 9433; Viruses - 0; Other Eukaryotes - 6068 (source: NCBI BLink).
scaffold8	39592415	G	A	221.999	DP=28;VDB=0.566835;SGB=-0.693054;MQSBZ=0;FS=0;MQ0F=0;AF1=1;AC1=2;DP4=0,0,14,14;MQ=60;FQ=-110.987;ANN=A|stop_gained&splice_region_variant|HIGH|BTAF1_5|Diomu_017941|transcript|Diomu_017941-T2|protein_coding|2/4|c.151C>T|p.Gln51*|151/721|151/414|51/137||,A|stop_gained&splice_region_variant|HIGH|BTAF1_5|Diomu_017941|transcript|Diomu_017941-T1|protein_coding|2/4|c.151C>T|p.Gln51*|538/937|151/372|51/123||;LOF=(BTAF1_5|Diomu_017941|2|1.00);NMD=(BTAF1_5|Diomu_017941|2|1.00)	Diomu_017941	AT3G54280.1	NA	ROOT GROWTH DEFECTIVE 3 (RGD3); FUNCTIONS IN: binding, helicase activity, DNA binding, nucleic acid binding, ATP binding; EXPRESSED IN: 23 plant structures; EXPRESSED DURING: 14 growth stages; CONTAINS InterPro DOMAIN/s: Armadillo-like helical (InterPro:IPR011989), DEAD-like helicase, N-terminal (InterPro:IPR014001), Armadillo-type fold (InterPro:IPR016024), DNA/RNA helicase, C-terminal (InterPro:IPR001650), Helicase, superfamily 1/2, ATP-binding domain (InterPro:IPR014021), SNF2-related (InterPro:IPR000330); BEST Arabidopsis thaliana protein match is: Homeotic gene regulator (TAIR:AT3G06010.1); Has 18805 Blast hits to 15736 proteins in 1976 species: Archae - 119; Bacteria - 5461; Metazoa - 3891; Fungi - 4072; Plants - 1633; Viruses - 163; Other Eukaryotes - 3466 (source: NCBI BLink).
scaffold9	138000000	C	T	221.999	DP=29;VDB=0.0633971;SGB=-0.693079;MQSBZ=0;FS=0;MQ0F=0;AF1=1;AC1=2;DP4=0,0,17,12;MQ=60;FQ=-113.987;ANN=T|stop_gained|HIGH|EXON_scaffold9_137963774_137964535|Diomu_021495|transcript|Diomu_021495-T2|protein_coding|4/5|c.444G>A|p.Trp148*|639/1585|444/792|148/263||,T|stop_gained|HIGH|EXON_scaffold9_137963774_137964535|Diomu_021495|transcript|Diomu_021495-T3|protein_coding|4/4|c.444G>A|p.Trp148*|639/1679|444/711|148/236||,T|upstream_gene_variant|MODIFIER|EXON_scaffold9_137959954_137960919|Diomu_021494|transcript|Diomu_021494-T1|protein_coding||c.-3895G>A|||||3895|,T|intron_variant|MODIFIER|EXON_scaffold9_137963774_137964535|Diomu_021495|transcript|Diomu_021495-T1|protein_coding|4/5|c.409+35G>A||||||;LOF=(EXON_scaffold9_137963774_137964535|Diomu_021495|3|0.33);NMD=(EXON_scaffold9_137963774_137964535|Diomu_021495|3|0.33)	Diomu_021495	AT5G12110.1	NA	Glutathione S-transferase, C-terminal-like;Translation elongation factor EF1B/ribosomal protein S6; FUNCTIONS IN: translation elongation factor activity; INVOLVED IN: translational elongation; LOCATED IN: eukaryotic translation elongation factor 1 complex; EXPRESSED IN: 18 plant structures; EXPRESSED DURING: 12 growth stages; CONTAINS InterPro DOMAIN/s: Translation elongation factor EF1B/ribosomal protein S6 (InterPro:IPR014717), Translation elongation factor EF1B, beta/delta subunit, guanine nucleotide exchange (InterPro:IPR014038), Glutathione S-transferase, C-terminal-like (InterPro:IPR010987), Glutathione S-transferase, C-terminal (InterPro:IPR004046), Translation elongation factor EF1B, beta/delta chains, conserved site (InterPro:IPR001326); BEST Arabidopsis thaliana protein match is: Translation elongation factor EF1B/ribosomal protein S6 family protein (TAIR:AT5G19510.1); Has 1807 Blast hits to 1807 proteins in 277 species: Archae - 0; Bacteria - 0; Metazoa - 736; Fungi - 347; Plants - 385; Viruses - 0; Other Eukaryotes - 339 (source: NCBI BLink).
scaffold12	37244323	C	T	221.999	DP=20;VDB=0.281015;SGB=-0.691153;MQSBZ=1.07854;FS=0;MQ0F=0.05;AF1=1;AC1=2;DP4=0,0,10,8;MQ=45;FQ=-80.9864;ANN=T|stop_gained|HIGH|APO1_2|Diomu_026617|transcript|Diomu_026617-T1|protein_coding|1/1|c.118C>T|p.Arg40*|118/537|118/537|40/178||	Diomu_026617	AT1G64810.1	Encodes a chloroplast localized RNA binding protein that is involved in group II intron splicing. Splicing defects can account for the loss of photosynthetic complexes in apo1 mutants.	ACCUMULATION OF PHOTOSYSTEM ONE 1 (APO1); CONTAINS InterPro DOMAIN/s: Protein of unknown function DUF794, plant (InterPro:IPR008512); BEST Arabidopsis thaliana protein match is: Arabidopsis thaliana protein of unknown function (DUF794) (TAIR:AT5G57930.2); Has 142 Blast hits to 119 proteins in 12 species: Archae - 0; Bacteria - 0; Metazoa - 0; Fungi - 0; Plants - 142; Viruses - 0; Other Eukaryotes - 0 (source: NCBI BLink).
scaffold14	113000000	C	T	221.999	DP=28;VDB=0.575332;SGB=-0.693054;MQSBZ=0;FS=0;MQ0F=0;AF1=1;AC1=2;DP4=0,0,7,21;MQ=60;FQ=-110.987;ANN=T|stop_gained|HIGH|EXON_scaffold14_113489895_113490108|Diomu_030932|transcript|Diomu_030932-T1|protein_coding|1/3|c.60G>A|p.Trp20*|60/997|60/997|20/331||WARNING_TRANSCRIPT_INCOMPLETE;LOF=(EXON_scaffold14_113489895_113490108|Diomu_030932|1|1.00);NMD=(EXON_scaffold14_113489895_113490108|Diomu_030932|1|1.00)	Diomu_030932	AT1G22760.1	Putative poly(A) binding protein May there fore function in posttranscriptional regulation, including mRNA turnover and translational initiation. Expression detected only in floral organs.	poly(A) binding protein 3 (PAB3); CONTAINS InterPro DOMAIN/s: Polyadenylate-binding protein/Hyperplastic disc protein (InterPro:IPR002004), RNA recognition motif, RNP-1 (InterPro:IPR000504), Polyadenylate binding protein, human types 1, 2, 3, 4 (InterPro:IPR006515), Nucleotide-binding, alpha-beta plait (InterPro:IPR012677); BEST Arabidopsis thaliana protein match is: poly(A)-binding protein 5 (TAIR:AT1G71770.2); Has 52215 Blast hits to 23458 proteins in 902 species: Archae - 22; Bacteria - 3112; Metazoa - 26727; Fungi - 6853; Plants - 9433; Viruses - 0; Other Eukaryotes - 6068 (source: NCBI BLink).
scaffold5	2146866	T	A	222.009	DP=39;VDB=0.318302;SGB=-0.691153;RPBZ=0.243528;MQBZ=0;MQSBZ=0;BQBZ=-0.852583;SCBZ=0;FS=0;MQ0F=0;AF1=0.5;AC1=1;DP4=15,4,4,14;MQ=60;FQ=223.253;PV4=0.000904899,0.118338,1,1;ANN=A|stop_gained|HIGH|EXON_scaffold5_2145248_2146367|Diomu_009180|transcript|Diomu_009180-T2|protein_coding|2/3|c.746T>A|p.Leu249*|1521/2279|746/1305|249/434||,A|stop_gained|HIGH|EXON_scaffold5_2145248_2146367|Diomu_009180|transcript|Diomu_009180-T1|protein_coding|1/2|c.323T>A|p.Leu108*|1235/2090|323/882|108/293||,A|downstream_gene_variant|MODIFIER|EXON_scaffold5_2148728_2149591|Diomu_009181|transcript|Diomu_009181-T1|protein_coding||c.*2190A>T|||||1862|;LOF=(EXON_scaffold5_2145248_2146367|Diomu_009180|2|1.00);NMD=(EXON_scaffold5_2145248_2146367|Diomu_009180|2|1.00)	Diomu_009180	AT2G29380.1	NA	highly ABA-induced PP2C gene 3 (HAI3); FUNCTIONS IN: protein serine/threonine phosphatase activity, catalytic activity; INVOLVED IN: protein amino acid dephosphorylation; LOCATED IN: protein serine/threonine phosphatase complex; CONTAINS InterPro DOMAIN/s: Protein phosphatase 2C, manganese/magnesium aspartate binding site (InterPro:IPR000222), Protein phosphatase 2C-related (InterPro:IPR001932), Protein phosphatase 2C (InterPro:IPR015655), Protein phosphatase 2C, N-terminal (InterPro:IPR014045); BEST Arabidopsis thaliana protein match is: highly ABA-induced PP2C gene 2 (TAIR:AT1G07430.1); Has 6960 Blast hits to 6933 proteins in 604 species: Archae - 4; Bacteria - 618; Metazoa - 1585; Fungi - 779; Plants - 2700; Viruses - 7; Other Eukaryotes - 1267 (source: NCBI BLink).
scaffold8	1674579	G	A	222.009	DP=32;VDB=0.242177;SGB=-0.680642;RPBZ=-1.12522;MQBZ=0.816497;MQSBZ=1.06904;BQBZ=0.691263;SCBZ=0;FS=0;MQ0F=0;AF1=0.5;AC1=1;DP4=8,10,6,6;MQ=59;FQ=223.253;PV4=1,1,1,1;ANN=A|stop_gained|HIGH|EXON_scaffold8_1674317_1674971|Diomu_017135|transcript|Diomu_017135-T1|protein_coding|1/6|c.263G>A|p.Trp88*|263/2430|263/2430|88/809||,A|downstream_gene_variant|MODIFIER|EXON_scaffold8_1671739_1671799|Diomu_017134|transcript|Diomu_017134-T1|protein_coding||c.*384G>A|||||384|;LOF=(EXON_scaffold8_1674317_1674971|Diomu_017135|1|1.00);NMD=(EXON_scaffold8_1674317_1674971|Diomu_017135|1|1.00)	Diomu_017135	AT3G14470.1	NA	NB-ARC domain-containing disease resistance protein; FUNCTIONS IN: protein binding; INVOLVED IN: apoptosis, defense response; LOCATED IN: endomembrane system; EXPRESSED IN: 23 plant structures; EXPRESSED DURING: 14 growth stages; CONTAINS InterPro DOMAIN/s: Leucine-rich repeat-containing protein (InterPro:IPR015766), NB-ARC (InterPro:IPR002182), Leucine-rich repeat (InterPro:IPR001611), Disease resistance protein (InterPro:IPR000767); BEST Arabidopsis thaliana protein match is: LRR and NB-ARC domains-containing disease resistance protein (TAIR:AT3G14460.1); Has 25652 Blast hits to 19792 proteins in 681 species: Archae - 38; Bacteria - 1467; Metazoa - 4997; Fungi - 304; Plants - 18213; Viruses - 0; Other Eukaryotes - 633 (source: NCBI BLink).
scaffold1	1752374	A	T	225.009	DP=30;VDB=0.0086262;SGB=-0.688148;RPBZ=1.08072;MQBZ=0;MQSBZ=0;BQBZ=-0.0479463;SCBZ=0;FS=0;MQ0F=0;AF1=0.5;AC1=1;DP4=8,7,8,7;MQ=60;FQ=225.007;PV4=1,0.391774,1,1;ANN=T|stop_gained|HIGH|EXON_scaffold1_1751702_1752416|Diomu_000139|transcript|Diomu_000139-T1|protein_coding|1/2|c.673A>T|p.Lys225*|673/843|673/843|225/280||,T|upstream_gene_variant|MODIFIER|EXON_scaffold1_1752895_1752963|Diomu_000140|transcript|Diomu_000140-T1|protein_coding||c.-521A>T|||||521|,T|downstream_gene_variant|MODIFIER|EXON_scaffold1_1743655_1744594|Diomu_000138|transcript|Diomu_000138-T1|protein_coding||c.*4136A>T|||||3827|,T|downstream_gene_variant|MODIFIER|EXON_scaffold1_1756969_1759310|Diomu_37799|transcript|Diomu_37799-T1|protein_coding||c.*5191T>A|||||4595|	Diomu_000139	AT2G13600.1	Encodes a pentatricopeptide repeat protein belonging to the E+ subclass of the P-L-S subfamily. It is localized to the mitochondrion, affects several RNA editing sites, and is required for carbon energy balance in Arabidopsis by maintaining the abundance and/or activity of complexes I, III and IV of the mitochondrial electron transport chain.	Pentatricopeptide repeat (PPR) superfamily protein; CONTAINS InterPro DOMAIN/s: Pentatricopeptide repeat (InterPro:IPR002885); BEST Arabidopsis thaliana protein match is: pentatricopeptide (PPR) repeat-containing protein (TAIR:AT2G22070.1); Has 46660 Blast hits to 13875 proteins in 226 species: Archae - 0; Bacteria - 4; Metazoa - 74; Fungi - 58; Plants - 45878; Viruses - 0; Other Eukaryotes - 646 (source: NCBI BLink).
scaffold3	11359206	A	C	225.009	DP=48;VDB=1.26296e-05;SGB=-0.692831;RPBZ=3.16331;MQBZ=-5.65286;MQSBZ=0.994809;BQBZ=0.0608437;SCBZ=0;FS=0;MQ0F=0;AF1=0.5;AC1=1;DP4=11,12,13,11;MQ=51;FQ=225.007;PV4=0.77324,1,2.77319e-12,1;ANN=C|stop_gained|HIGH|CLPB1_2|Diomu_005005|transcript|Diomu_005005-T4|protein_coding|3/3|c.2444T>G|p.Leu815*|3398/4700|2444/2529|815/842||,C|3_prime_UTR_variant|MODIFIER|CLPB1_2|Diomu_005005|transcript|Diomu_005005-T3|protein_coding|3/3|c.*269T>G|||||269|,C|intron_variant|MODIFIER|CLPB1_2|Diomu_005005|transcript|Diomu_005005-T1|protein_coding|3/3|c.2434-155T>G||||||,C|intron_variant|MODIFIER|CLPB1_2|Diomu_005005|transcript|Diomu_005005-T5|protein_coding|1/1|c.*659+11T>G||||||	Diomu_005005	AT1G74310.1	Encodes ClpB1, which belongs to the Casein lytic proteinase/heat shock protein 100 (Clp/Hsp100) family. Involved in refolding of proteins which form aggregates under heat stress. Also known as AtHsp101. AtHsp101 is a cytosolic heat shock protein required for acclimation to high temperature.	heat shock protein 101 (HSP101); FUNCTIONS IN: protein binding, ATPase activity, ATP binding; INVOLVED IN: response to high light intensity, response to hydrogen peroxide, response to heat, protein unfolding; EXPRESSED IN: 12 plant structures; EXPRESSED DURING: 6 growth stages; CONTAINS InterPro DOMAIN/s: Clp ATPase, C-terminal (InterPro:IPR019489), ATPase, AAA+ type, core (InterPro:IPR003593), ATPase, AAA-2 (InterPro:IPR013093), ATPase, AAA-type, core (InterPro:IPR003959), Chaperonin clpA/B (InterPro:IPR001270), Chaperonin ClpA/B, conserved site (InterPro:IPR018368), Clp, N-terminal (InterPro:IPR004176); BEST Arabidopsis thaliana protein match is: casein lytic proteinase B2 (TAIR:AT4G14670.1); Has 27671 Blast hits to 24472 proteins in 3146 species: Archae - 360; Bacteria - 17866; Metazoa - 1124; Fungi - 430; Plants - 707; Viruses - 13; Other Eukaryotes - 7171 (source: NCBI BLink).
scaffold3	94334758	C	A	225.009	DP=37;VDB=0.192039;SGB=-0.692562;RPBZ=-0.774371;MQBZ=0;MQSBZ=0;BQBZ=0.344553;SCBZ=0;FS=0;MQ0F=0;AF1=0.5;AC1=1;DP4=5,10,9,13;MQ=60;FQ=211.91;PV4=0.737936,0.471913,1,0.420431;ANN=A|stop_gained|HIGH|EXON_scaffold3_94334678_94335281|Diomu_005815|transcript|Diomu_005815-T1|protein_coding|2/2|c.778G>T|p.Glu260*|778/858|778/858|260/285||	Diomu_005815	AT3G61360.1	NA	Tetratricopeptide repeat (TPR)-like superfamily protein; CONTAINS InterPro DOMAIN/s: Pentatricopeptide repeat (InterPro:IPR002885); BEST Arabidopsis thaliana protein match is: Pentatricopeptide repeat (PPR) superfamily protein (TAIR:AT1G02420.1); Has 25235 Blast hits to 10240 proteins in 263 species: Archae - 1; Bacteria - 29; Metazoa - 217; Fungi - 376; Plants - 23987; Viruses - 0; Other Eukaryotes - 625 (source: NCBI BLink).
scaffold5	27640017	G	A	225.009	DP=30;VDB=0.285726;SGB=-0.692352;RPBZ=-0.53754;MQBZ=1.43075;MQSBZ=-1.78626;BQBZ=-0.888322;SCBZ=0;FS=0;MQ0F=0;AF1=0.5;AC1=1;DP4=3,5,12,9;MQ=55;FQ=127.016;PV4=0.426987,0.20811,1,0.122978;ANN=A|stop_gained|HIGH|EXON_scaffold5_27636225_27636373|Diomu_010182|transcript|Diomu_010182-T1|protein_coding|6/9|c.1114C>T|p.Arg372*|1212/3487|1114/1413|372/470||,A|stop_gained|HIGH|EXON_scaffold5_27636225_27636373|Diomu_010182|transcript|Diomu_010182-T2|protein_coding|4/7|c.262C>T|p.Arg88*|3224/4105|262/891|88/296||,A|downstream_gene_variant|MODIFIER|EXON_scaffold5_27637762_27638450|Diomu_010181|transcript|Diomu_010181-T1|protein_coding||c.*1329G>A|||||1329|;LOF=(EXON_scaffold5_27636225_27636373|Diomu_010182|2|1.00);NMD=(EXON_scaffold5_27636225_27636373|Diomu_010182|2|1.00)	Diomu_010182	AT2G31170.1	Encodes the cysteinyl t-RNA synthetase SYCO ARATH (SYCO), which is expressed and required in the central cell but not in the antipodals. SYCO, localized to the mitochondria, is necessary for mitochondrial cristae integrity. Mutation of this gene affects the lifespan of adjacent accessory cells.	SYCO ARATH; FUNCTIONS IN: cysteine-tRNA ligase activity, nucleotide binding, aminoacyl-tRNA ligase activity, ATP binding; INVOLVED IN: cysteinyl-tRNA aminoacylation, translation, tRNA aminoacylation for protein translation; LOCATED IN: mitochondrion, chloroplast; EXPRESSED IN: 21 plant structures; EXPRESSED DURING: 13 growth stages; CONTAINS InterPro DOMAIN/s: Rossmann-like alpha/beta/alpha sandwich fold (InterPro:IPR014729), Cysteinyl-tRNA synthetase, class Ia (InterPro:IPR002308), Cysteinyl-tRNA synthetase, class Ia, N-terminal (InterPro:IPR015803), Cysteinyl-tRNA synthetase, class Ia, DALR (InterPro:IPR015273), Aminoacyl-tRNA synthetase, class 1a, anticodon-binding (InterPro:IPR009080), Cysteinyl-tRNA synthetase, class Ia, C-terminal (InterPro:IPR015804); BEST Arabidopsis thaliana protein match is: Cysteinyl-tRNA synthetase, class Ia family protein (TAIR:AT5G38830.1); Has 35333 Blast hits to 34131 proteins in 2444 species: Archae - 798; Bacteria - 22429; Metazoa - 974; Fungi - 991; Plants - 531; Viruses - 0; Other Eukaryotes - 9610 (source: NCBI BLink).
scaffold5	147000000	G	A	225.009	DP=32;VDB=0.800857;SGB=-0.691153;RPBZ=1.29381;MQBZ=-1.48003;MQSBZ=-1.76169;BQBZ=-1.57706;SCBZ=-1.62923;FS=0;MQ0F=0;AF1=0.5;AC1=1;DP4=10,4,7,11;MQ=44;FQ=182.017;PV4=0.0869742,0.0749497,0.199592,0.38177;ANN=A|stop_gained|HIGH|IMPA2|Diomu_012056|transcript|Diomu_012056-T1|protein_coding|3/4|c.223C>T|p.Gln75*|223/507|223/507|75/168||,A|upstream_gene_variant|MODIFIER|EXON_scaffold5_147195102_147195299|Diomu_012058|transcript|Diomu_012058-T1|protein_coding||c.-3672G>A|||||3672|,A|downstream_gene_variant|MODIFIER|EXON_scaffold5_147193853_147194263|Diomu_012057|transcript|Diomu_012057-T1|protein_coding||c.*2505C>T|||||2423|;LOF=(IMPA2|Diomu_012056|1|1.00);NMD=(IMPA2|Diomu_012056|1|1.00)	Diomu_012056	AT1G09270.3	Protein interacts with Agrobacterium proteins VirD2 and VirE2.	importin alpha isoform 4 (IMPA-4); FUNCTIONS IN: protein transporter activity, binding; INVOLVED IN: intracellular protein transport, symbiont intracellular protein transport in host, host response to induction by symbiont of tumor, nodule or growth in host; EXPRESSED IN: 24 plant structures; EXPRESSED DURING: 15 growth stages; CONTAINS InterPro DOMAIN/s: Armadillo-like helical (InterPro:IPR011989), Armadillo (InterPro:IPR000225), Armadillo-type fold (InterPro:IPR016024); BEST Arabidopsis thaliana protein match is: importin alpha isoform 1 (TAIR:AT3G06720.2); Has 35333 Blast hits to 34131 proteins in 2444 species: Archae - 798; Bacteria - 22429; Metazoa - 974; Fungi - 991; Plants - 531; Viruses - 0; Other Eukaryotes - 9610 (source: NCBI BLink).
scaffold6	143000000	C	A	225.009	DP=35;VDB=0.537072;SGB=-0.691153;RPBZ=-1.29566;MQBZ=0;MQSBZ=0;BQBZ=-0.490793;SCBZ=0;FS=0;MQ0F=0;AF1=0.5;AC1=1;DP4=8,8,7,11;MQ=60;FQ=225.007;PV4=0.73028,0.415383,1,0.139023;ANN=A|stop_gained|HIGH|EXON_scaffold6_143407686_143408229|Diomu_014162|transcript|Diomu_014162-T1|protein_coding|3/3|c.886G>T|p.Glu296*|886/1251|886/1251|296/416||,A|upstream_gene_variant|MODIFIER|EXON_scaffold6_143399282_143399585|Diomu_014161|transcript|Diomu_014161-T1|protein_coding||c.-641G>T|||||641|,A|downstream_gene_variant|MODIFIER|EXON_scaffold6_143412899_143413789|Diomu_014163|transcript|Diomu_014163-T1|protein_coding||c.*5557G>T|||||4848|	Diomu_014162	AT1G22760.1	Putative poly(A) binding protein May there fore function in posttranscriptional regulation, including mRNA turnover and translational initiation. Expression detected only in floral organs.	poly(A) binding protein 3 (PAB3); CONTAINS InterPro DOMAIN/s: Polyadenylate-binding protein/Hyperplastic disc protein (InterPro:IPR002004), RNA recognition motif, RNP-1 (InterPro:IPR000504), Polyadenylate binding protein, human types 1, 2, 3, 4 (InterPro:IPR006515), Nucleotide-binding, alpha-beta plait (InterPro:IPR012677); BEST Arabidopsis thaliana protein match is: poly(A)-binding protein 5 (TAIR:AT1G71770.2); Has 52215 Blast hits to 23458 proteins in 902 species: Archae - 22; Bacteria - 3112; Metazoa - 26727; Fungi - 6853; Plants - 9433; Viruses - 0; Other Eukaryotes - 6068 (source: NCBI BLink).
scaffold11	1568485	G	A	225.009	DP=43;VDB=0.988799;SGB=-0.692831;RPBZ=0.269319;MQBZ=0;MQSBZ=0;BQBZ=-0.443016;SCBZ=0;FS=0;MQ0F=0;AF1=0.5;AC1=1;DP4=9,10,11,13;MQ=60;FQ=225.007;PV4=1,0.196583,1,0.0767274;ANN=A|stop_gained|HIGH|EXON_scaffold11_1563849_1566504|Diomu_023781|transcript|Diomu_023781-T1|protein_coding|2/3|c.955C>T|p.Gln319*|1167/4481|955/4269|319/1422||,A|downstream_gene_variant|MODIFIER|EXON_scaffold11_1571181_1571261|Diomu_023782|transcript|Diomu_023782-T1|pseudogene||n.*2696C>T|||||2696|;LOF=(EXON_scaffold11_1563849_1566504|Diomu_023781|1|1.00);NMD=(EXON_scaffold11_1563849_1566504|Diomu_023781|1|1.00)	Diomu_023781	AT1G45616.1	NA	receptor like protein 6 (RLP6); INVOLVED IN: signal transduction, defense response; LOCATED IN: membrane; EXPRESSED IN: leaf; CONTAINS InterPro DOMAIN/s: Leucine-rich repeat-containing N-terminal domain, type 2 (InterPro:IPR013210), Leucine-rich repeat (InterPro:IPR001611); BEST Arabidopsis thaliana protein match is: receptor like protein 7 (TAIR:AT1G47890.1); Has 122755 Blast hits to 32280 proteins in 1220 species: Archae - 51; Bacteria - 8781; Metazoa - 27217; Fungi - 1355; Plants - 75532; Viruses - 33; Other Eukaryotes - 9786 (source: NCBI BLink).
scaffold12	101000000	C	G	225.009	DP=24;VDB=0.661915;SGB=-0.683931;RPBZ=0.0871324;MQBZ=0;MQSBZ=0;BQBZ=1.08711;SCBZ=0;FS=0;MQ0F=0;AF1=0.5;AC1=1;DP4=7,4,6,7;MQ=60;FQ=176.017;PV4=0.444188,1,1,1;ANN=G|stop_gained|HIGH|EXON_scaffold12_101134464_101134819|Diomu_027254|transcript|Diomu_027254-T1|protein_coding|2/2|c.1571C>G|p.Ser524*|1709/1914|1571/1593|524/530||,G|intron_variant|MODIFIER|EXON_scaffold12_101134464_101134819|Diomu_027254|transcript|Diomu_027254-T2|protein_coding|1/1|c.1311+38C>G||||||	Diomu_027254	AT4G29560.1	NA
scaffold16	105000000	G	A	225.009	DP=30;VDB=0.802159;SGB=-0.689466;RPBZ=-0.256421;MQBZ=-3.04355;MQSBZ=0.111854;BQBZ=-0.417301;SCBZ=0;FS=0;MQ0F=0;AF1=0.5;AC1=1;DP4=6,6,9,7;MQ=55;FQ=205.99;PV4=1,0.383877,0.00184123,0.460656;ANN=A|stop_gained|HIGH|EXON_scaffold16_104770573_104770758|Diomu_034112|transcript|Diomu_034112-T4|protein_coding|6/6|c.1117C>T|p.Arg373*|1245/2066|1117/1122|373/373||,A|3_prime_UTR_variant|MODIFIER|EXON_scaffold16_104770573_104770758|Diomu_034112|transcript|Diomu_034112-T3|protein_coding|5/5|c.*631C>T|||||631|,A|downstream_gene_variant|MODIFIER|EXON_scaffold16_104805888_104806383|Diomu_034111|transcript|Diomu_034111-T1|protein_coding||c.*2869G>A|||||2869|,A|intron_variant|MODIFIER|EXON_scaffold16_104770573_104770758|Diomu_034112|transcript|Diomu_034112-T2|protein_coding|5/5|c.951+691C>T||||||,A|intron_variant|MODIFIER|EXON_scaffold16_104770573_104770758|Diomu_034112|transcript|Diomu_034112-T1|protein_coding|5/5|c.989+653C>T||||||	Diomu_034112	AT1G66470.1	NA	ROOT HAIR DEFECTIVE6 (RHD6); CONTAINS InterPro DOMAIN/s: Helix-loop-helix DNA-binding domain (InterPro:IPR001092), Helix-loop-helix DNA-binding (InterPro:IPR011598); BEST Arabidopsis thaliana protein match is: RHD SIX-LIKE 1 (TAIR:AT5G37800.1); Has 2452 Blast hits to 2438 proteins in 100 species: Archae - 0; Bacteria - 0; Metazoa - 23; Fungi - 2; Plants - 2416; Viruses - 0; Other Eukaryotes - 11 (source: NCBI BLink).
scaffold3	37942027	C	T	30.0112	DP=44;VDB=0.217648;SGB=-0.680642;RPBZ=-3.00845;MQBZ=-3.91517;MQSBZ=-1.06629;BQBZ=-1.55802;SCBZ=0;FS=0;MQ0F=0.0227273;AF1=0.5;AC1=1;DP4=11,20,0,12;MQ=38;FQ=33.0172;PV4=0.0194579,0.101655,1.33353e-05,0.00273771;ANN=T|stop_gained|HIGH|EXON_scaffold3_37941799_37941866|Diomu_005311|transcript|Diomu_005311-T1|protein_coding|2/2|c.133C>T|p.Gln45*|133/357|133/357|45/118||	Diomu_005311	AT1G76320.2	NA	FAR1-related sequence 4 (FRS4); FUNCTIONS IN: zinc ion binding; INVOLVED IN: response to red or far red light; LOCATED IN: cellular_component unknown; EXPRESSED IN: 22 plant structures; EXPRESSED DURING: 13 growth stages; CONTAINS InterPro DOMAIN/s: MULE transposase, conserved domain (InterPro:IPR018289), Transcription factor, FAR1-related (InterPro:IPR004330), Zinc finger, PMZ-type (InterPro:IPR006564), Zinc finger, SWIM-type (InterPro:IPR007527); BEST Arabidopsis thaliana protein match is: FRS (FAR1 Related Sequences) transcription factor family (TAIR:AT4G15090.1); Has 35333 Blast hits to 34131 proteins in 2444 species: Archae - 798; Bacteria - 22429; Metazoa - 974; Fungi - 991; Plants - 531; Viruses - 0; Other Eukaryotes - 9610 (source: NCBI BLink).
scaffold6	141000000	C	T	30.0112	DP=57;VDB=0.857158;SGB=-0.688148;RPBZ=0.181346;MQBZ=-1.22932;MQSBZ=3.2604;BQBZ=-1.50262;SCBZ=-1.05375;FS=0;MQ0F=0.175439;AF1=0.5;AC1=1;DP4=20,22,3,12;MQ=29;FQ=33.0172;PV4=0.0738778,0.218957,0.11721,1;ANN=T|stop_gained|HIGH|EXON_scaffold6_140865630_140866166|Diomu_014076|transcript|Diomu_014076-T1|protein_coding|2/2|c.193C>T|p.Gln65*|637/684|193/240|65/79||WARNING_TRANSCRIPT_NO_STOP_CODON,T|downstream_gene_variant|MODIFIER|CMT1_3|Diomu_014075|transcript|Diomu_014075-T1|protein_coding||c.*2823C>T|||||2823|WARNING_TRANSCRIPT_NO_STOP_CODON	Diomu_014076	AT1G01700.1	Encodes a member of KPP-like gene family, homolog of KPP (kinase partner protein) gene in tomato. Also a member of the RopGEF (guanine nucleotide exchange factor) family, containing the novel PRONE domain (plant-specific Rop nucleotide exchanger), which is exclusively active towards members of the Rop subfamily.	RHO guanyl-nucleotide exchange factor 2 (ROPGEF2); CONTAINS InterPro DOMAIN/s: Rop nucleotide exchanger, PRONE (InterPro:IPR005512); BEST Arabidopsis thaliana protein match is: RHO guanyl-nucleotide exchange factor 3 (TAIR:AT4G00460.2); Has 308 Blast hits to 304 proteins in 16 species: Archae - 0; Bacteria - 0; Metazoa - 0; Fungi - 0; Plants - 308; Viruses - 0; Other Eukaryotes - 0 (source: NCBI BLink).
scaffold7	107000000	G	A	30.0112	DP=27;VDB=0.0124389;SGB=-0.651104;RPBZ=1.86504;MQBZ=-4.58744;MQSBZ=-2.46817;BQBZ=1.37649;SCBZ=4.5839;FS=0;MQ0F=0.037037;AF1=0.5;AC1=1;DP4=10,9,1,7;MQ=53;FQ=33.0172;PV4=0.0899046,1,2.91683e-08,1;ANN=A|stop_gained|HIGH|EXON_scaffold7_107065009_107065358|Diomu_016227|transcript|Diomu_016227-T1|protein_coding|3/3|c.199C>T|p.Gln67*|199/501|199/501|67/166||,A|downstream_gene_variant|MODIFIER|EXON_scaffold7_107060559_107060569|Diomu_016226|transcript|Diomu_016226-T1|protein_coding||c.*4501G>A|||||4501|WARNING_TRANSCRIPT_INCOMPLETE	Diomu_016227	AT3G53380.1	NA	Concanavalin A-like lectin protein kinase family protein; FUNCTIONS IN: carbohydrate binding, kinase activity; INVOLVED IN: protein amino acid phosphorylation; LOCATED IN: plasma membrane; EXPRESSED IN: 11 plant structures; EXPRESSED DURING: 6 growth stages; CONTAINS InterPro DOMAIN/s: Legume lectin, beta chain (InterPro:IPR001220), Protein kinase, ATP binding site (InterPro:IPR017441), Serine/threonine-protein kinase-like domain (InterPro:IPR017442), Concanavalin A-like lectin/glucanase, subgroup (InterPro:IPR013320), Protein kinase-like domain (InterPro:IPR011009), Serine/threonine-protein kinase, active site (InterPro:IPR008271), Protein kinase, catalytic domain (InterPro:IPR000719), Concanavalin A-like lectin/glucanase (InterPro:IPR008985), Legume lectin, beta chain, Mn/Ca-binding site (InterPro:IPR019825); BEST Arabidopsis thaliana protein match is: Concanavalin A-like lectin protein kinase family protein (TAIR:AT5G03140.1); Has 123161 Blast hits to 121629 proteins in 4558 species: Archae - 118; Bacteria - 14046; Metazoa - 45147; Fungi - 10620; Plants - 34718; Viruses - 434; Other Eukaryotes - 18078 (source: NCBI BLink).
scaffold10	136000000	C	T	30.0112	DP=9;VDB=0.0900131;SGB=-0.511536;RPBZ=-0.263752;MQBZ=-0.677285;BQBZ=-1.41421;SCBZ=-0.263752;FS=0;MQ0F=0;AF1=0.5;AC1=1;DP4=6,0,3,0;MQ=47;FQ=33.0172;PV4=1,0.0852353,0.314299,1;ANN=T|stop_gained|HIGH|EXON_scaffold10_135478057_135478169|Diomu_023292|transcript|Diomu_023292-T1|protein_coding|2/3|c.163C>T|p.Gln55*|163/504|163/504|55/167||,T|upstream_gene_variant|MODIFIER|EXON_scaffold10_135502458_135503083|Diomu_38035|transcript|Diomu_38035-T1|protein_coding||c.-580C>T|||||356|;LOF=(EXON_scaffold10_135478057_135478169|Diomu_023292|1|1.00);NMD=(EXON_scaffold10_135478057_135478169|Diomu_023292|1|1.00)	Diomu_023292	AT1G18560.1	NA	BED zinc finger ;hAT family dimerisation domain; FUNCTIONS IN: protein dimerization activity, DNA binding; INVOLVED IN: biological_process unknown; LOCATED IN: cellular_component unknown; EXPRESSED IN: 16 plant structures; EXPRESSED DURING: 6 growth stages; CONTAINS InterPro DOMAIN/s: HAT dimerisation (InterPro:IPR008906), Zinc finger, BED-type predicted (InterPro:IPR003656); BEST Arabidopsis thaliana protein match is: BED zinc finger ;hAT family dimerisation domain (TAIR:AT3G42170.1); Has 1077 Blast hits to 1005 proteins in 94 species: Archae - 0; Bacteria - 2; Metazoa - 242; Fungi - 210; Plants - 602; Viruses - 0; Other Eukaryotes - 21 (source: NCBI BLink).
scaffold916	47986	C	T	31.9747	DP=3;VDB=0.235765;SGB=-0.511536;FS=0;MQ0F=0;AF1=1;AC1=2;DP4=0,0,3,0;MQ=60;FQ=-35.9869;ANN=T|stop_gained|HIGH|EXON_scaffold916_47953_48336|Diomu_036861|transcript|Diomu_036861-T1|protein_coding|1/2|c.34C>T|p.Arg12*|34/555|34/555|12/184||,T|upstream_gene_variant|MODIFIER|EXON_scaffold916_49458_49819|Diomu_036862|transcript|Diomu_036862-T1|protein_coding||c.-1472C>T|||||1472|WARNING_TRANSCRIPT_INCOMPLETE;LOF=(EXON_scaffold916_47953_48336|Diomu_036861|1|1.00);NMD=(EXON_scaffold916_47953_48336|Diomu_036861|1|1.00)	Diomu_036861	AT4G20760.1	NA	NAD(P)-binding Rossmann-fold superfamily protein; FUNCTIONS IN: oxidoreductase activity, binding, catalytic activity; INVOLVED IN: oxidation reduction, metabolic process; EXPRESSED IN: 22 plant structures; EXPRESSED DURING: 13 growth stages; CONTAINS InterPro DOMAIN/s: NAD(P)-binding domain (InterPro:IPR016040), Glucose/ribitol dehydrogenase (InterPro:IPR002347), Short-chain dehydrogenase/reductase SDR (InterPro:IPR002198); BEST Arabidopsis thaliana protein match is: NAD(P)-binding Rossmann-fold superfamily protein (TAIR:AT5G51030.1); Has 50499 Blast hits to 50443 proteins in 2986 species: Archae - 509; Bacteria - 33822; Metazoa - 3124; Fungi - 3071; Plants - 1791; Viruses - 1; Other Eukaryotes - 8181 (source: NCBI BLink).
scaffold1	1819484	T	A	32.0097	DP=44;VDB=6.99472e-07;SGB=-0.670168;RPBZ=-2.12889;MQBZ=-4.96356;MQSBZ=-2.1321;BQBZ=0;SCBZ=5.35337;FS=0;MQ0F=0.0681818;AF1=0.5;AC1=1;DP4=14,20,0,10;MQ=52;FQ=35.0165;PV4=0.0182755,1,2.73452e-09,1;ANN=A|stop_gained|HIGH|EXON_scaffold1_1819191_1819904|Diomu_000143|transcript|Diomu_000143-T1|protein_coding|1/1|c.376A>T|p.Lys126*|421/714|376/669|126/222||,A|upstream_gene_variant|MODIFIER|EXON_scaffold1_1820917_1821580|Diomu_000144|transcript|Diomu_000144-T1|protein_coding||c.-1785T>A|||||1433|	Diomu_000143	NA	NA
scaffold2	53052402	C	T	32.0097	DP=20;VDB=0.0298006;SGB=-0.556411;RPBZ=2.70626;MQBZ=-4.3589;MQSBZ=-1.97139;BQBZ=0;SCBZ=0;FS=0;MQ0F=0;AF1=0.5;AC1=1;DP4=9,7,0,4;MQ=57;FQ=35.0165;PV4=0.0941176,1,0,1;ANN=T|stop_gained|HIGH|EXON_scaffold2_53052195_53052509|Diomu_003237|transcript|Diomu_003237-T1|protein_coding|1/1|c.208C>T|p.Gln70*|208/315|208/315|70/104||	Diomu_003237	AT5G64270.1	NA	splicing factor, putative; FUNCTIONS IN: binding; INVOLVED IN: mRNA processing; LOCATED IN: chloroplast; EXPRESSED IN: 26 plant structures; EXPRESSED DURING: 15 growth stages; CONTAINS InterPro DOMAIN/s: HEAT (InterPro:IPR000357), Armadillo-like helical (InterPro:IPR011989), Splicing factor 3B subunit 1 (InterPro:IPR015016), HEAT, type 2 (InterPro:IPR021133), Armadillo-type fold (InterPro:IPR016024); Has 1807 Blast hits to 1807 proteins in 277 species: Archae - 0; Bacteria - 0; Metazoa - 736; Fungi - 347; Plants - 385; Viruses - 0; Other Eukaryotes - 339 (source: NCBI BLink).
scaffold7	89748577	G	A	32.0097	DP=52;VDB=0.147629;SGB=-0.662043;RPBZ=0.665521;MQBZ=-2.67988;MQSBZ=2.01353;BQBZ=-0.236517;SCBZ=-0.942303;FS=0;MQ0F=0;AF1=0.5;AC1=1;DP4=23,20,8,1;MQ=51;FQ=35.0165;PV4=0.0669993,0.245563,0.0116279,0.492946;ANN=A|stop_gained|HIGH|EXON_scaffold7_89744691_89744798|Diomu_016040|transcript|Diomu_016040-T1|protein_coding|3/7|c.97C>T|p.Gln33*|97/507|97/507|33/168||WARNING_TRANSCRIPT_NO_START_CODON,A|downstream_gene_variant|MODIFIER|EXON_scaffold7_89749844_89750126|Diomu_016041|transcript|Diomu_016041-T1|protein_coding||c.*1267C>T|||||1267|WARNING_TRANSCRIPT_INCOMPLETE;LOF=(EXON_scaffold7_89744691_89744798|Diomu_016040|1|1.00);NMD=(EXON_scaffold7_89744691_89744798|Diomu_016040|1|1.00)	Diomu_016040	AT5G22320.2	NA	Leucine-rich repeat (LRR) family protein; CONTAINS InterPro DOMAIN/s: Leucine-rich repeat, typical subtype (InterPro:IPR003591), Leucine-rich repeat (InterPro:IPR001611); BEST Arabidopsis thaliana protein match is: plant intracellular ras group-related LRR 4 (TAIR:AT4G35470.1).
scaffold16	54930485	G	A	32.0097	DP=17;VDB=0.136193;SGB=-0.616816;RPBZ=1.63542;MQBZ=0.774597;MQSBZ=3;BQBZ=1.41421;SCBZ=0;FS=0;MQ0F=0.588235;AF1=0.5;AC1=1;DP4=6,4,2,4;MQ=24;FQ=34.0436;PV4=0.608392,1,1,1;ANN=A|stop_gained|HIGH|EXON_scaffold16_54930416_54930579|Diomu_033586|transcript|Diomu_033586-T1|protein_coding|1/1|c.69G>A|p.Trp23*|70/164|69/163|23/53||WARNING_TRANSCRIPT_INCOMPLETE,A|upstream_gene_variant|MODIFIER|EXON_scaffold16_54930596_54930618|Diomu_033587|transcript|Diomu_033587-T1|protein_coding||c.-111G>A|||||111|WARNING_TRANSCRIPT_NO_STOP_CODON	Diomu_033586	AT3G59570.1	NA	Ypt/Rab-GAP domain of gyp1p superfamily protein; FUNCTIONS IN: RAB GTPase activator activity; INVOLVED IN: regulation of Rab GTPase activity; LOCATED IN: intracellular; CONTAINS InterPro DOMAIN/s: RabGAP/TBC (InterPro:IPR000195); BEST Arabidopsis thaliana protein match is: Ypt/Rab-GAP domain of gyp1p superfamily protein (TAIR:AT2G43490.3); Has 3852 Blast hits to 3356 proteins in 227 species: Archae - 0; Bacteria - 0; Metazoa - 1970; Fungi - 763; Plants - 660; Viruses - 0; Other Eukaryotes - 459 (source: NCBI BLink).
scaffold507	112294	G	A	32.0097	DP=78;VDB=0.0201765;SGB=-0.680642;RPBZ=0.235151;MQBZ=-2.69093;MQSBZ=-0.71676;BQBZ=-1.21875;SCBZ=3.28769;FS=0;MQ0F=0;AF1=0.5;AC1=1;DP4=30,34,4,8;MQ=58;FQ=35.0165;PV4=0.530594,0.028124,9.3561e-05,1;ANN=A|stop_gained|HIGH|EXON_scaffold507_111779_112360|Diomu_036450|transcript|Diomu_036450-T1|protein_coding|2/2|c.235C>T|p.Gln79*|235/750|235/750|79/249||,A|downstream_gene_variant|MODIFIER|EXON_scaffold507_70706_71056|Diomu_036449|transcript|Diomu_036449-T1|protein_coding||c.*1066G>A|||||1066|,A|downstream_gene_variant|MODIFIER|EXON_scaffold507_112642_112950|Diomu_036451|transcript|Diomu_036451-T1|protein_coding||c.*348C>T|||||348|	Diomu_036450	AT2G01660.2	Encodes a plasmodesmal protein that may be involved in the intercellular movement of molecules through the plasmodesmata. The protein has two DUF26 domains and a single transmembrane domain.	plasmodesmata-located protein 6 (PDLP6); CONTAINS InterPro DOMAIN/s: Protein of unknown function DUF26 (InterPro:IPR002902); BEST Arabidopsis thaliana protein match is: plasmodesmata-located protein 7 (TAIR:AT5G37660.2); Has 35333 Blast hits to 34131 proteins in 2444 species: Archae - 798; Bacteria - 22429; Metazoa - 974; Fungi - 991; Plants - 531; Viruses - 0; Other Eukaryotes - 9610 (source: NCBI BLink).
scaffold144	262919	T	A	32.7667	DP=2;VDB=0.28;SGB=-0.453602;FS=0;MQ0F=0;AF1=1;AC1=2;DP4=0,0,0,2;MQ=37;FQ=-32.988;ANN=A|stop_gained|HIGH|EXON_scaffold144_262775_263015|Diomu_035812|transcript|Diomu_035812-T1|protein_coding|1/1|c.143T>A|p.Leu48*|145/241|143/239|48/78||WARNING_TRANSCRIPT_INCOMPLETE	Diomu_035812	AT1G34050.1	NA	Ankyrin repeat family protein; CONTAINS InterPro DOMAIN/s: Ankyrin repeat-containing domain (InterPro:IPR020683), Ankyrin repeat (InterPro:IPR002110); BEST Arabidopsis thaliana protein match is: Ankyrin repeat family protein (TAIR:AT5G54710.1); Has 21592 Blast hits to 11730 proteins in 530 species: Archae - 23; Bacteria - 1311; Metazoa - 12347; Fungi - 1424; Plants - 2545; Viruses - 58; Other Eukaryotes - 3884 (source: NCBI BLink).
scaffold4	31194147	C	A	33.0091	DP=36;VDB=0.00225626;SGB=-0.651104;RPBZ=3.57979;MQBZ=-3.04889;MQSBZ=-0.11178;BQBZ=0.766965;SCBZ=0;FS=0;MQ0F=0.0555556;AF1=0.5;AC1=1;DP4=19,9,0,8;MQ=39;FQ=36.0162;PV4=0.000803362,1,0.0147983,1;ANN=A|stop_gained|HIGH|EXON_scaffold4_31193665_31194690|Diomu_007629|transcript|Diomu_007629-T1|protein_coding|1/1|c.544G>T|p.Gly182*|544/1026|544/1026|182/341||WARNING_TRANSCRIPT_NO_START_CODON	Diomu_007629	AT1G09980.2	NA	Putative serine esterase family protein; INVOLVED IN: biological_process unknown; LOCATED IN: mitochondrion; EXPRESSED IN: 22 plant structures; EXPRESSED DURING: 13 growth stages; CONTAINS InterPro DOMAIN/s: Protein of unknown function DUF3657 (InterPro:IPR022122), Protein of unknown function DUF676, hydrolase-like (InterPro:IPR007751); BEST Arabidopsis thaliana protein match is: Putative serine esterase family protein (TAIR:AT1G58350.2); Has 481 Blast hits to 386 proteins in 96 species: Archae - 0; Bacteria - 0; Metazoa - 284; Fungi - 2; Plants - 83; Viruses - 0; Other Eukaryotes - 112 (source: NCBI BLink).
scaffold7	60235654	G	A	33.0091	DP=41;VDB=0.0591825;SGB=-0.680642;RPBZ=-1.74938;MQBZ=-2.75848;MQSBZ=3.12158;BQBZ=0.921019;SCBZ=0.158766;FS=0;MQ0F=0.121951;AF1=0.5;AC1=1;DP4=19,10,12,0;MQ=38;FQ=36.0162;PV4=0.0206328,1,0.00177684,1;ANN=A|stop_gained|HIGH|EXON_scaffold7_60235512_60236323|Diomu_015763|transcript|Diomu_015763-T1|protein_coding|1/1|c.143G>A|p.Trp48*|143/812|143/812|48/269||WARNING_TRANSCRIPT_INCOMPLETE	Diomu_015763	AT5G02250.1	Encodes a exoribonuclease involved in rRNA processing in mitochondria and chloroplasts.Loss of function mutations are pale green and require supplementation with sucrose for germination and early development. Plants are pale green due to defects in chloroplast biogenesis.	EMBRYO DEFECTIVE 2730 (EMB2730); FUNCTIONS IN: ribonuclease activity, 3'-5'-exoribonuclease activity, RNA binding; INVOLVED IN: chloroplast organization, rRNA processing, embryo development ending in seed dormancy; LOCATED IN: mitochondrion, chloroplast; EXPRESSED IN: 22 plant structures; EXPRESSED DURING: 13 growth stages; CONTAINS InterPro DOMAIN/s: Ribonuclease II/R (InterPro:IPR001900); BEST Arabidopsis thaliana protein match is: ribonuclease II family protein (TAIR:AT2G17510.1); Has 7586 Blast hits to 7556 proteins in 2301 species: Archae - 41; Bacteria - 5322; Metazoa - 356; Fungi - 403; Plants - 125; Viruses - 2; Other Eukaryotes - 1337 (source: NCBI BLink).
scaffold15	15361462	G	A	33.0091	DP=52;VDB=0.754443;SGB=-0.680642;RPBZ=2.17288;MQBZ=1.98416;MQSBZ=-5.25304;BQBZ=-0.330161;SCBZ=-1.27475;FS=0;MQ0F=0.461538;AF1=0.5;AC1=1;DP4=17,23,8,4;MQ=24;FQ=36.0162;PV4=0.193256,0.465296,1,0.000655587;ANN=A|stop_gained|HIGH|EXON_scaffold15_15358943_15359327|Diomu_031478|transcript|Diomu_031478-T1|protein_coding|12/15|c.1190G>A|p.Trp397*|1265/1734|1190/1659|397/552||;LOF=(EXON_scaffold15_15358943_15359327|Diomu_031478|1|1.00);NMD=(EXON_scaffold15_15358943_15359327|Diomu_031478|1|1.00)	Diomu_031478	AT5G06560.1	NA	Protein of unknown function, DUF593; FUNCTIONS IN: molecular_function unknown; INVOLVED IN: biological_process unknown; LOCATED IN: cellular_component unknown; EXPRESSED IN: 24 plant structures; EXPRESSED DURING: 15 growth stages; CONTAINS InterPro DOMAIN/s: Protein of unknown function DUF593 (InterPro:IPR007656); BEST Arabidopsis thaliana protein match is: Protein of unknown function, DUF593 (TAIR:AT3G11850.2); Has 1807 Blast hits to 1807 proteins in 277 species: Archae - 0; Bacteria - 0; Metazoa - 736; Fungi - 347; Plants - 385; Viruses - 0; Other Eukaryotes - 339 (source: NCBI BLink).
scaffold13	117000000	C	A	33.0092	DP=27;VDB=0.602433;SGB=-0.670168;RPBZ=0.755106;MQBZ=1.5913;MQSBZ=-1.68288;BQBZ=1.10531;SCBZ=-1.10613;FS=0;MQ0F=0.407407;AF1=0.500012;AC1=1;DP4=3,14,5,5;MQ=16;FQ=16.0801;PV4=0.10194,1,1,0.00256079;ANN=A|stop_gained|HIGH|EXON_scaffold13_116857422_116857829|Diomu_029616|transcript|Diomu_029616-T1|protein_coding|3/3|c.715G>T|p.Glu239*|715/786|715/786|239/261||	Diomu_029616	AT5G07700.1	Encodes a putative transcription factor (MYB76).	myb domain protein 76 (MYB76); CONTAINS InterPro DOMAIN/s: SANT, DNA-binding (InterPro:IPR001005), Homeodomain-like (InterPro:IPR009057), Myb, DNA-binding (InterPro:IPR014778), HTH transcriptional regulator, Myb-type, DNA-binding (InterPro:IPR017930), Homeodomain-related (InterPro:IPR012287), Myb transcription factor (InterPro:IPR015495); BEST Arabidopsis thaliana protein match is: myb domain protein 29 (TAIR:AT5G07690.1); Has 1807 Blast hits to 1807 proteins in 277 species: Archae - 0; Bacteria - 0; Metazoa - 736; Fungi - 347; Plants - 385; Viruses - 0; Other Eukaryotes - 339 (source: NCBI BLink).
scaffold5	139000000	T	A	33.9737	DP=3;VDB=0.251321;SGB=-0.511536;MQSBZ=0;FS=0;MQ0F=0;AF1=1;AC1=2;DP4=0,0,2,1;MQ=24;FQ=-35.9869;ANN=A|stop_gained|HIGH|EXON_scaffold5_138694872_138695098|Diomu_011583|transcript|Diomu_011583-T1|protein_coding|1/2|c.13A>T|p.Lys5*|13/300|13/300|5/99||;LOF=(EXON_scaffold5_138694872_138695098|Diomu_011583|1|1.00);NMD=(EXON_scaffold5_138694872_138695098|Diomu_011583|1|1.00)	Diomu_011583	AT3G02620.1	NA	Plant stearoyl-acyl-carrier-protein desaturase family protein; FUNCTIONS IN: acyl-[acyl-carrier-protein] desaturase activity, oxidoreductase activity, transition metal ion binding; INVOLVED IN: oxidation reduction, fatty acid metabolic process, fatty acid biosynthetic process; CONTAINS InterPro DOMAIN/s: Ribonucleotide reductase-related (InterPro:IPR012348), Fatty acid desaturase, type 2 (InterPro:IPR005067), Ferritin/ribonucleotide reductase-like (InterPro:IPR009078); BEST Arabidopsis thaliana protein match is: Plant stearoyl-acyl-carrier-protein desaturase family protein (TAIR:AT3G02610.1); Has 952 Blast hits to 944 proteins in 218 species: Archae - 0; Bacteria - 446; Metazoa - 2; Fungi - 0; Plants - 447; Viruses - 0; Other Eukaryotes - 57 (source: NCBI BLink).
scaffold14	70897648	G	A	34.0087	DP=45;VDB=0.0802296;SGB=-0.662043;RPBZ=1.34925;MQBZ=-4.68003;MQSBZ=-2.09297;BQBZ=0.715282;SCBZ=3.54312;FS=0;MQ0F=0;AF1=0.5;AC1=1;DP4=19,17,1,8;MQ=59;FQ=37.016;PV4=0.030459,1,1.10008e-05,0.126537;ANN=A|stop_gained|HIGH|EXON_scaffold14_70896009_70896055|Diomu_030568|transcript|Diomu_030568-T1|protein_coding|2/2|c.186G>A|p.Trp62*|186/540|186/540|62/179||,A|upstream_gene_variant|MODIFIER|EXON_scaffold14_70898734_70898938|Diomu_030569|transcript|Diomu_030569-T1|protein_coding||c.-1086G>A|||||1086|,A|downstream_gene_variant|MODIFIER|EXON_scaffold14_70891566_70891936|Diomu_030567|transcript|Diomu_030567-T1|protein_coding||c.*4943G>A|||||4943|	Diomu_030568	AT4G11350.2	NA	Protein of unknown function (DUF604); CONTAINS InterPro DOMAIN/s: Protein of unknown function DUF604 (InterPro:IPR006740); BEST Arabidopsis thaliana protein match is: Protein of unknown function (DUF604) (TAIR:AT4G23490.1); Has 35333 Blast hits to 34131 proteins in 2444 species: Archae - 798; Bacteria - 22429; Metazoa - 974; Fungi - 991; Plants - 531; Viruses - 0; Other Eukaryotes - 9610 (source: NCBI BLink).
scaffold2	48730018	G	T	34.01	DP=92;VDB=0.0228965;SGB=-0.690438;RPBZ=-3.57517;MQBZ=4.16691;MQSBZ=-1.0248;BQBZ=-2.69568;SCBZ=-0.83945;FS=0;MQ0F=0.347826;AF1=0.500158;AC1=1;DP4=69,5,15,2;MQ=22;FQ=6.20244;PV4=0.610913,0.00381995,1,1;ANN=T|stop_gained|HIGH|EXON_scaffold2_48729201_48729282|Diomu_003184|transcript|Diomu_003184-T1|protein_coding|4/4|c.526G>T|p.Glu176*|526/639|526/639|176/212||,T|downstream_gene_variant|MODIFIER|EXON_scaffold2_48725919_48726163|Diomu_003183|transcript|Diomu_003183-T1|protein_coding||c.*3417G>T|||||3417|	Diomu_003184	AT2G39290.1	Encodes a phosphatidylglycerolphosphate synthase 2C which is dual-targeted into chloroplasts and mitochondria. Mutant plants have mutant chloroplasts but normal mitochondria.	phosphatidylglycerolphosphate synthase 1 (PGP1); FUNCTIONS IN: CDP-alcohol phosphatidyltransferase activity, CDP-diacylglycerol-glycerol-3-phosphate 3-phosphatidyltransferase activity; INVOLVED IN: phosphatidylinositol biosynthetic process, phospholipid biosynthetic process; LOCATED IN: mitochondrion, chloroplast, chloroplast envelope; EXPRESSED IN: 22 plant structures; EXPRESSED DURING: 13 growth stages; CONTAINS InterPro DOMAIN/s: CDP-diacylglycerol--glycerol-3-phosphate 3-phosphatidyltransferase (InterPro:IPR004570), CDP-alcohol phosphatidyltransferase (InterPro:IPR000462); BEST Arabidopsis thaliana protein match is: phosphatidylglycerolphosphate synthase 2 (TAIR:AT3G55030.1); Has 7695 Blast hits to 7695 proteins in 2371 species: Archae - 0; Bacteria - 5013; Metazoa - 112; Fungi - 127; Plants - 109; Viruses - 0; Other Eukaryotes - 2334 (source: NCBI BLink).
scaffold11	70697993	T	G	34.5143	DP=4;VDB=0.014407;SGB=-0.556411;MQSBZ=-1.73205;FS=0;MQ0F=0;AF1=1;AC1=2;DP4=0,0,3,1;MQ=56;FQ=-38.9864;ANN=G|stop_gained|HIGH|EXON_scaffold11_70697594_70698431|Diomu_024634|transcript|Diomu_024634-T1|protein_coding|1/1|c.398T>G|p.Leu133*|400/838|398/558|133/185||WARNING_TRANSCRIPT_NO_START_CODON,G|intron_variant|MODIFIER|EXON_scaffold11_70656397_70656779|Diomu_024635|transcript|Diomu_024635-T1|protein_coding|5/12|c.427-15116T>G||||||	Diomu_024634	AT4G11770.1	NA	Galactose oxidase/kelch repeat superfamily protein; CONTAINS InterPro DOMAIN/s: F-box domain, cyclin-like (InterPro:IPR001810), Galactose oxidase/kelch, beta-propeller (InterPro:IPR011043), Kelch repeat type 1 (InterPro:IPR006652), Kelch related (InterPro:IPR013089), Kelch-type beta propeller (InterPro:IPR015915); BEST Arabidopsis thaliana protein match is: Galactose oxidase/kelch repeat superfamily protein (TAIR:AT4G11750.1); Has 5454 Blast hits to 3517 proteins in 230 species: Archae - 4; Bacteria - 241; Metazoa - 3778; Fungi - 20; Plants - 1093; Viruses - 123; Other Eukaryotes - 195 (source: NCBI BLink).
scaffold5	6278318	C	T	35.0083	DP=37;VDB=0.00291734;SGB=-0.616816;RPBZ=-2.68178;MQBZ=-5.97832;MQSBZ=-0.475459;BQBZ=0.917881;SCBZ=0;FS=0;MQ0F=0;AF1=0.5;AC1=1;DP4=15,16,2,4;MQ=57;FQ=38.0158;PV4=0.66655,1,9.98055e-22,0.307853;ANN=T|stop_gained|HIGH|EXON_scaffold5_6277152_6277226|Diomu_009421|transcript|Diomu_009421-T1|protein_coding|2/8|c.190C>T|p.Gln64*|190/939|190/939|64/312||;LOF=(EXON_scaffold5_6277152_6277226|Diomu_009421|1|1.00);NMD=(EXON_scaffold5_6277152_6277226|Diomu_009421|1|1.00)	Diomu_009421	AT1G51190.1	Encodes a member of the AINTEGUMENTA-like (AIL) subclass of the AP2/EREBP family of transcription factors and is essential for quiescent center (QC) specification and stem cell activity. It is a key effector for establishment of the stem cell niche during embryonic pattern formation. It is transcribed in response to auxin accumulation and is dependent on auxin response transcription factors.	PLETHORA 2 (PLT2); CONTAINS InterPro DOMAIN/s: DNA-binding, integrase-type (InterPro:IPR016177), Pathogenesis-related transcriptional factor/ERF, DNA-binding (InterPro:IPR001471); BEST Arabidopsis thaliana protein match is: Integrase-type DNA-binding superfamily protein (TAIR:AT3G20840.1); Has 7787 Blast hits to 5250 proteins in 253 species: Archae - 0; Bacteria - 8; Metazoa - 4; Fungi - 0; Plants - 7694; Viruses - 2; Other Eukaryotes - 79 (source: NCBI BLink).
scaffold5	73823394	A	T	35.0083	DP=23;VDB=0.00490645;SGB=-0.590765;RPBZ=1.05887;MQBZ=-4.53671;MQSBZ=-2.24601;BQBZ=-0.542326;SCBZ=1.84391;FS=0;MQ0F=0;AF1=0.5;AC1=1;DP4=10,7,0,5;MQ=56;FQ=38.0158;PV4=0.0396446,0.299953,3.4626e-06,1;ANN=T|stop_gained|HIGH|EXON_scaffold5_73823387_73823825|Diomu_010677|transcript|Diomu_010677-T1|protein_coding|1/1|c.7A>T|p.Lys3*|8/439|7/438|3/145||WARNING_TRANSCRIPT_NO_START_CODON	Diomu_010677	AT4G22780.1	Member of a family of ACT domain containing proteins . ACT domains are involved in amino acid binding .	ACT domain repeat 7 (ACR7); FUNCTIONS IN: amino acid binding; INVOLVED IN: metabolic process; LOCATED IN: cytosol; EXPRESSED IN: 24 plant structures; EXPRESSED DURING: 15 growth stages; CONTAINS InterPro DOMAIN/s: Amino acid-binding ACT (InterPro:IPR002912); BEST Arabidopsis thaliana protein match is: ACT domain repeat 8 (TAIR:AT1G12420.1); Has 2549 Blast hits to 1855 proteins in 571 species: Archae - 0; Bacteria - 1517; Metazoa - 0; Fungi - 0; Plants - 619; Viruses - 0; Other Eukaryotes - 413 (source: NCBI BLink).
scaffold6	1540274	C	A	35.0083	DP=39;VDB=0.00915276;SGB=-0.616816;RPBZ=-1.69555;MQBZ=0;MQSBZ=0;BQBZ=1.00572;SCBZ=2.34521;FS=0;MQ0F=0;AF1=0.5;AC1=1;DP4=19,14,5,1;MQ=60;FQ=38.0158;PV4=0.375763,1,1,1;ANN=A|stop_gained|HIGH|EXON_scaffold6_1539690_1539873|Diomu_012576|transcript|Diomu_012576-T1|protein_coding|3/4|c.419C>A|p.Ser140*|419/1002|419/468|140/155||,A|upstream_gene_variant|MODIFIER|ORRM2|Diomu_012574|transcript|Diomu_012574-T1|protein_coding||c.-4571G>T|||||4571|,A|upstream_gene_variant|MODIFIER|EXON_scaffold6_1542614_1545161|Diomu_012577|transcript|Diomu_012577-T1|protein_coding||c.-2989C>A|||||2340|,A|upstream_gene_variant|MODIFIER|EXON_scaffold6_1542614_1545161|Diomu_012577|transcript|Diomu_012577-T2|protein_coding||c.-2653C>A|||||2340|,A|downstream_gene_variant|MODIFIER|BGLU41|Diomu_012575|transcript|Diomu_012575-T1|protein_coding||c.*1495C>A|||||1495|	Diomu_012576	AT5G54570.1	NA	beta glucosidase 41 (BGLU41); FUNCTIONS IN: cation binding, hydrolase activity, hydrolyzing O-glycosyl compounds, catalytic activity; INVOLVED IN: carbohydrate metabolic process; LOCATED IN: plant-type cell wall; EXPRESSED IN: 14 plant structures; EXPRESSED DURING: 4 anthesis, petal differentiation and expansion stage, E expanded cotyledon stage, D bilateral stage; CONTAINS InterPro DOMAIN/s: Glycoside hydrolase, family 1 (InterPro:IPR001360), Glycoside hydrolase, family 1, active site (InterPro:IPR018120), Glycoside hydrolase, catalytic core (InterPro:IPR017853), Glycoside hydrolase, subgroup, catalytic core (InterPro:IPR013781); BEST Arabidopsis thaliana protein match is: beta glucosidase 40 (TAIR:AT1G26560.1); Has 35333 Blast hits to 34131 proteins in 2444 species: Archae - 798; Bacteria - 22429; Metazoa - 974; Fungi - 991; Plants - 531; Viruses - 0; Other Eukaryotes - 9610 (source: NCBI BLink).
scaffold156	4227	C	A	35.0083	DP=77;VDB=0.767716;SGB=-0.670168;RPBZ=-0.0779569;MQBZ=2.40207;MQSBZ=4.58361;BQBZ=0.17756;SCBZ=-0.688567;FS=0;MQ0F=0;AF1=0.5;AC1=1;DP4=40,25,5,5;MQ=53;FQ=38.0158;PV4=0.508455,0.459345,1,0.424042;ANN=A|stop_gained|HIGH|EXON_scaffold156_4219_5322|Diomu_035841|transcript|Diomu_035841-T1|protein_coding|1/1|c.1096G>T|p.Gly366*|1096/1104|1096/1104|366/367||WARNING_TRANSCRIPT_NO_STOP_CODON	Diomu_035841	AT1G19690.1	NA	NAD(P)-binding Rossmann-fold superfamily protein; FUNCTIONS IN: coenzyme binding, binding, catalytic activity; INVOLVED IN: cellular metabolic process, metabolic process; LOCATED IN: chloroplast; EXPRESSED IN: 21 plant structures; EXPRESSED DURING: 13 growth stages; CONTAINS InterPro DOMAIN/s: NAD-dependent epimerase/dehydratase (InterPro:IPR001509), NAD(P)-binding domain (InterPro:IPR016040); Has 3422 Blast hits to 3422 proteins in 1044 species: Archae - 54; Bacteria - 2233; Metazoa - 3; Fungi - 5; Plants - 67; Viruses - 4; Other Eukaryotes - 1056 (source: NCBI BLink).
scaffold14	117000000	A	T	35.7656	DP=2;VDB=0.02;SGB=-0.453602;FS=0;MQ0F=0;AF1=1;AC1=2;DP4=0,0,0,2;MQ=43;FQ=-32.988;ANN=T|stop_gained|HIGH|EXON_scaffold14_116747951_116748266|Diomu_030971|transcript|Diomu_030971-T1|protein_coding|1/1|c.53T>A|p.Leu18*|53/316|53/316|18/104||WARNING_TRANSCRIPT_INCOMPLETE	Diomu_030971	NA	NA
scaffold221	3722	A	T	35.7656	DP=2;VDB=0.06;SGB=-0.453602;FS=0;MQ0F=0;AF1=1;AC1=2;DP4=0,0,0,2;MQ=40;FQ=-32.988;ANN=T|stop_gained|HIGH|EXON_scaffold221_3431_3865|Diomu_035983|transcript|Diomu_035983-T1|protein_coding|1/1|c.292A>T|p.Lys98*|292/435|292/435|98/144||	Diomu_035983	AT4G01950.1	putative sn-glycerol-3-phosphate 2-O-acyltransferase	glycerol-3-phosphate acyltransferase 3 (GPAT3); FUNCTIONS IN: acyltransferase activity; INVOLVED IN: metabolic process; EXPRESSED IN: 14 plant structures; EXPRESSED DURING: 9 growth stages; CONTAINS InterPro DOMAIN/s: Phospholipid/glycerol acyltransferase (InterPro:IPR002123); BEST Arabidopsis thaliana protein match is: glycerol-3-phosphate acyltransferase 2 (TAIR:AT1G02390.1); Has 384 Blast hits to 371 proteins in 23 species: Archae - 0; Bacteria - 2; Metazoa - 11; Fungi - 0; Plants - 371; Viruses - 0; Other Eukaryotes - 0 (source: NCBI BLink).
scaffold4	7995005	C	T	36.0081	DP=26;VDB=0.0277561;SGB=-0.590765;RPBZ=0.357043;MQBZ=-2.8161;MQSBZ=0.74108;BQBZ=-1.67046;SCBZ=4.18091;FS=0;MQ0F=0;AF1=0.5;AC1=1;DP4=14,5,5,0;MQ=59;FQ=39.0157;PV4=0.544043,0.0906278,0.00114769,1;ANN=T|stop_gained|HIGH|EXON_scaffold4_7994918_7995169|Diomu_007294|transcript|Diomu_007294-T1|protein_coding|1/2|c.88C>T|p.Gln30*|88/321|88/321|30/106||,T|upstream_gene_variant|MODIFIER|EXON_scaffold4_7990611_7991064|Diomu_007293|transcript|Diomu_007293-T1|protein_coding||c.-3158G>A|||||3081|;LOF=(EXON_scaffold4_7994918_7995169|Diomu_007294|1|1.00);NMD=(EXON_scaffold4_7994918_7995169|Diomu_007294|1|1.00)	Diomu_007294	NA	NA
scaffold11	126000000	C	T	36.0081	DP=14;VDB=0.781662;SGB=-0.590765;RPBZ=0.801764;MQBZ=-1.673;MQSBZ=-3.22351;BQBZ=0;SCBZ=0;FS=0;MQ0F=0.142857;AF1=0.5;AC1=1;DP4=8,1,3,2;MQ=35;FQ=39.0157;PV4=0.505495,1,0.0995868,1;ANN=T|stop_gained|HIGH|EXON_scaffold11_126017212_126017759|Diomu_025159|transcript|Diomu_025159-T1|protein_coding|1/1|c.124C>T|p.Gln42*|126/548|124/546|42/181||WARNING_TRANSCRIPT_NO_START_CODON	Diomu_025159	AT4G16990.3	NA	RESISTANCE TO LEPTOSPHAERIA MACULANS 3 (RLM3); FUNCTIONS IN: ATP binding; INVOLVED IN: defense response to fungus, incompatible interaction, regulation of defense response by callose deposition, defense response; EXPRESSED IN: 20 plant structures; EXPRESSED DURING: 13 growth stages; CONTAINS InterPro DOMAIN/s: NB-ARC (InterPro:IPR002182), Disease resistance/zinc finger/chromosome condensation-like region (InterPro:IPR013591), Disease resistance protein (InterPro:IPR000767); BEST Arabidopsis thaliana protein match is: Disease resistance protein (TIR-NBS-LRR class) family (TAIR:AT4G16940.1); Has 5933 Blast hits to 5673 proteins in 173 species: Archae - 0; Bacteria - 2; Metazoa - 0; Fungi - 0; Plants - 5931; Viruses - 0; Other Eukaryotes - 0 (source: NCBI BLink).
scaffold385	123276	C	T	36.0081	DP=34;VDB=0.383239;SGB=-0.590765;RPBZ=0.584635;MQBZ=0.723179;MQSBZ=0.0608313;BQBZ=0.596051;SCBZ=0.840173;FS=0;MQ0F=0;AF1=0.5;AC1=1;DP4=21,8,2,3;MQ=53;FQ=39.0157;PV4=0.299889,1,1,0.134649;ANN=T|stop_gained|HIGH|EXON_scaffold385_123009_123317|Diomu_036270|transcript|Diomu_036270-T1|protein_coding|1/1|c.268C>T|p.Gln90*|268/309|268/309|90/102||	Diomu_036270	AT1G65580.1	NA	FRAGILE FIBER3 (FRA3); FUNCTIONS IN: inositol or phosphatidylinositol phosphatase activity; EXPRESSED IN: 23 plant structures; EXPRESSED DURING: 13 growth stages; CONTAINS InterPro DOMAIN/s: Inositol polyphosphate related phosphatase (InterPro:IPR000300), WD40 repeat-like-containing domain (InterPro:IPR011046), WD40/YVTN repeat-like-containing domain (InterPro:IPR015943), WD40 repeat (InterPro:IPR001680), Endonuclease/exonuclease/phosphatase (InterPro:IPR005135); BEST Arabidopsis thaliana protein match is: Endonuclease/exonuclease/phosphatase family protein (TAIR:AT2G43900.1); Has 2602 Blast hits to 2499 proteins in 289 species: Archae - 0; Bacteria - 180; Metazoa - 887; Fungi - 607; Plants - 609; Viruses - 0; Other Eukaryotes - 319 (source: NCBI BLink).
scaffold1879	2092	C	T	36.0082	DP=18;VDB=0.00981221;SGB=-0.616816;RPBZ=1.41071;MQBZ=2.1585;BQBZ=-1.41421;SCBZ=0;FS=0;MQ0F=0.444444;AF1=0.50002;AC1=1;DP4=0,12,0,6;MQ=22;FQ=14.1706;PV4=1,0.0817427,1,0.109117;ANN=T|stop_gained|HIGH|EXON_scaffold1879_1567_2244|Diomu_037430|transcript|Diomu_037430-T1|protein_coding|1/1|c.526C>T|p.Gln176*|526/678|526/678|176/225||	Diomu_037430	NA	NA
scaffold2	69491730	G	A	36.1333	DP=6;VDB=0.0435222;SGB=-0.616816;MQSBZ=1.52753;FS=0;MQ0F=0.166667;AF1=1;AC1=2;DP4=0,0,3,3;MQ=22;FQ=-44.9861;ANN=A|stop_gained|HIGH|EXON_scaffold2_69491449_69491741|Diomu_003372|transcript|Diomu_003372-T1|protein_coding|2/2|c.214C>T|p.Gln72*|214/495|214/495|72/164||,A|downstream_gene_variant|MODIFIER|EXON_scaffold2_69495606_69495821|Diomu_003373|transcript|Diomu_003373-T1|protein_coding||c.*3876C>T|||||3876|	Diomu_003372	NA	NA
scaffold10	121000000	C	A	37.0079	DP=44;VDB=0.0235349;SGB=-0.636426;RPBZ=1.01129;MQBZ=-4.31582;MQSBZ=-0.388117;BQBZ=-0.233159;SCBZ=2.64972;FS=0;MQ0F=0;AF1=0.5;AC1=1;DP4=20,17,1,6;MQ=58;FQ=40.0156;PV4=0.097321,0.492831,1.9282e-06,1;ANN=A|stop_gained|HIGH|EXON_scaffold10_121453717_121453848|Diomu_023074|transcript|Diomu_023074-T1|protein_coding|2/4|c.82G>T|p.Glu28*|82/387|82/387|28/128||,A|downstream_gene_variant|MODIFIER|EXON_scaffold10_121456290_121456537|Diomu_023075|transcript|Diomu_023075-T1|protein_coding||c.*1025G>T|||||1025|;LOF=(EXON_scaffold10_121453717_121453848|Diomu_023074|1|1.00);NMD=(EXON_scaffold10_121453717_121453848|Diomu_023074|1|1.00)	Diomu_023074	AT5G13060.1	Encodes a novel Armadillo BTB protein that intreacts with the pre-replication complex and several transcription factors. Overexpression results in decreased cell proliferation and loss of function results in increased cell proliferation suggesting a role in negative regulation of cellular proliferation.	ARMADILLO BTB protein 1 (ABAP1); CONTAINS InterPro DOMAIN/s: HEAT (InterPro:IPR000357), Armadillo-like helical (InterPro:IPR011989), BTB/POZ fold (InterPro:IPR011333), Armadillo (InterPro:IPR000225), BTB/POZ (InterPro:IPR013069), Armadillo-type fold (InterPro:IPR016024), BTB/POZ-like (InterPro:IPR000210); BEST Arabidopsis thaliana protein match is: ARM repeat protein interacting with ABF2 (TAIR:AT5G19330.1); Has 15271 Blast hits to 11668 proteins in 362 species: Archae - 10; Bacteria - 68; Metazoa - 9499; Fungi - 805; Plants - 3646; Viruses - 85; Other Eukaryotes - 1158 (source: NCBI BLink).
scaffold12	55057914	G	A	37.0079	DP=15;VDB=0.0588762;SGB=-0.616816;RPBZ=-1.00443;MQBZ=-3.15727;MQSBZ=-0.437484;BQBZ=0.816497;SCBZ=1.79284;FS=0;MQ0F=0;AF1=0.5;AC1=1;DP4=4,5,1,5;MQ=50;FQ=40.0156;PV4=0.58042,1,4.05754e-05,1;ANN=A|stop_gained|HIGH|EXON_scaffold12_55057343_55057465|Diomu_026805|transcript|Diomu_026805-T1|protein_coding|1/3|c.169C>T|p.Gln57*|169/363|169/363|57/120||,A|upstream_gene_variant|MODIFIER|EXON_scaffold12_55056492_55056872|Diomu_026804|transcript|Diomu_026804-T1|protein_coding||c.-910C>T|||||910|,A|downstream_gene_variant|MODIFIER|EXON_scaffold12_55058444_55058623|Diomu_026806|transcript|Diomu_026806-T1|protein_coding||c.*530C>T|||||530|WARNING_TRANSCRIPT_NO_START_CODON;LOF=(EXON_scaffold12_55057343_55057465|Diomu_026805|1|1.00);NMD=(EXON_scaffold12_55057343_55057465|Diomu_026805|1|1.00)	Diomu_026805	AT1G65130.1	NA	Ubiquitin carboxyl-terminal hydrolase-related protein; FUNCTIONS IN: ubiquitin thiolesterase activity, zinc ion binding; INVOLVED IN: ubiquitin-dependent protein catabolic process; LOCATED IN: intracellular; EXPRESSED IN: 8 plant structures; EXPRESSED DURING: 4 anthesis, petal differentiation and expansion stage, E expanded cotyledon stage; CONTAINS InterPro DOMAIN/s: Protein of unknown function DUF627 (InterPro:IPR006866), Peptidase C19, ubiquitin carboxyl-terminal hydrolase 2 (InterPro:IPR001394), Zinc finger, C2H2-type (InterPro:IPR007087), Protein of unknown function DUF629 (InterPro:IPR006865); BEST Arabidopsis thaliana protein match is: Ubiquitin carboxyl-terminal hydrolase-related protein (TAIR:AT1G65200.1); Has 327 Blast hits to 290 proteins in 68 species: Archae - 0; Bacteria - 15; Metazoa - 27; Fungi - 22; Plants - 225; Viruses - 0; Other Eukaryotes - 38 (source: NCBI BLink).
scaffold14	92338675	C	T	37.0079	DP=41;VDB=0.0430443;SGB=-0.662043;RPBZ=-1.76835;MQBZ=-6.18434;MQSBZ=1.79545;BQBZ=0.560234;SCBZ=5.74815;FS=0;MQ0F=0;AF1=0.5;AC1=1;DP4=22,9,9,0;MQ=55;FQ=40.0156;PV4=0.08967,1,1.47413e-13,1;ANN=T|stop_gained|HIGH|EXON_scaffold14_92335303_92335423|Diomu_030730|transcript|Diomu_030730-T1|protein_coding|4/4|c.904C>T|p.Gln302*|905/1051|904/1050|302/349||WARNING_TRANSCRIPT_NO_START_CODON	Diomu_030730	AT2G39310.2	NA	jacalin-related lectin 22 (JAL22); FUNCTIONS IN: molecular_function unknown; INVOLVED IN: biological_process unknown; LOCATED IN: cellular_component unknown; EXPRESSED IN: 13 plant structures; EXPRESSED DURING: 6 growth stages; CONTAINS InterPro DOMAIN/s: Mannose-binding lectin (InterPro:IPR001229); BEST Arabidopsis thaliana protein match is: jacalin-related lectin 23 (TAIR:AT2G39330.1); Has 1806 Blast hits to 711 proteins in 43 species: Archae - 0; Bacteria - 6; Metazoa - 0; Fungi - 3; Plants - 1785; Viruses - 0; Other Eukaryotes - 12 (source: NCBI BLink).
scaffold15	86574010	C	G	37.0079	DP=58;VDB=0.0470381;SGB=-0.690438;RPBZ=-0.863417;MQBZ=-2.19105;MQSBZ=3.34009;BQBZ=0.491557;SCBZ=0;FS=0;MQ0F=0.155172;AF1=0.5;AC1=1;DP4=16,25,13,4;MQ=30;FQ=40.0156;PV4=0.0195268,1,0.0344453,1;ANN=G|stop_gained|HIGH|EXON_scaffold15_86573802_86574140|Diomu_032117|transcript|Diomu_032117-T1|protein_coding|1/2|c.209C>G|p.Ser70*|209/819|209/819|70/272||,G|downstream_gene_variant|MODIFIER|EXON_scaffold15_86578907_86579223|Diomu_032118|transcript|Diomu_032118-T1|protein_coding||c.*4897G>C|||||4897|;LOF=(EXON_scaffold15_86573802_86574140|Diomu_032117|1|1.00);NMD=(EXON_scaffold15_86573802_86574140|Diomu_032117|1|1.00)	Diomu_032117	AT2G40190.1	Encodes a putative alpha-1,2-mannosyltransferase in N-linked glycoprotein (homologous to yeast ALG11). Plays vital roles in cell-wall biosynthesis and abiotic stress response. Located in endoplasmic reticulum membrane.	LEAF WILTING 3 (LEW3); CONTAINS InterPro DOMAIN/s: Glycosyl transferase, group 1 (InterPro:IPR001296); BEST Arabidopsis thaliana protein match is: UDP-Glycosyltransferase superfamily protein (TAIR:AT1G78800.1); Has 35333 Blast hits to 34131 proteins in 2444 species: Archae - 798; Bacteria - 22429; Metazoa - 974; Fungi - 991; Plants - 531; Viruses - 0; Other Eukaryotes - 9610 (source: NCBI BLink).
scaffold6	135000000	G	A	38.0077	DP=25;VDB=0.353391;SGB=-0.590765;RPBZ=0.680808;MQBZ=-2.5236;MQSBZ=-0.543746;BQBZ=-0.603023;SCBZ=0;FS=0;MQ0F=0;AF1=0.5;AC1=1;DP4=9,11,1,4;MQ=49;FQ=41.0155;PV4=0.614625,0.278876,0.00191931,1;ANN=A|stop_gained|HIGH|EXON_scaffold6_134549707_134550154|Diomu_013972|transcript|Diomu_013972-T1|protein_coding|1/2|c.420G>A|p.Trp140*|420/819|420/819|140/272||	Diomu_013972	AT5G02250.1	Encodes a exoribonuclease involved in rRNA processing in mitochondria and chloroplasts.Loss of function mutations are pale green and require supplementation with sucrose for germination and early development. Plants are pale green due to defects in chloroplast biogenesis.	EMBRYO DEFECTIVE 2730 (EMB2730); FUNCTIONS IN: ribonuclease activity, 3'-5'-exoribonuclease activity, RNA binding; INVOLVED IN: chloroplast organization, rRNA processing, embryo development ending in seed dormancy; LOCATED IN: mitochondrion, chloroplast; EXPRESSED IN: 22 plant structures; EXPRESSED DURING: 13 growth stages; CONTAINS InterPro DOMAIN/s: Ribonuclease II/R (InterPro:IPR001900); BEST Arabidopsis thaliana protein match is: ribonuclease II family protein (TAIR:AT2G17510.1); Has 7586 Blast hits to 7556 proteins in 2301 species: Archae - 41; Bacteria - 5322; Metazoa - 356; Fungi - 403; Plants - 125; Viruses - 2; Other Eukaryotes - 1337 (source: NCBI BLink).
scaffold14	74869366	C	T	38.0077	DP=31;VDB=0.0175511;SGB=-0.590765;RPBZ=1.70088;MQBZ=-2.23607;MQSBZ=0.654654;BQBZ=2.23607;SCBZ=0;FS=0;MQ0F=0;AF1=0.5;AC1=1;DP4=16,9,5,0;MQ=60;FQ=41.0155;PV4=0.28603,1,0.0112513,1;ANN=T|stop_gained|HIGH|EXON_scaffold14_74869356_74870068|Diomu_030589|transcript|Diomu_030589-T1|protein_coding|1/1|c.10C>T|p.Arg4*|11/713|10/712|4/236||WARNING_TRANSCRIPT_INCOMPLETE	Diomu_030589	AT5G47260.1	NA	ATP binding;GTP binding;nucleotide binding;nucleoside-triphosphatases; FUNCTIONS IN: nucleoside-triphosphatase activity, GTP binding, nucleotide binding, ATP binding; INVOLVED IN: N-terminal protein myristoylation, apoptosis, defense response; LOCATED IN: cellular_component unknown; CONTAINS InterPro DOMAIN/s: ATPase, AAA+ type, core (InterPro:IPR003593), NB-ARC (InterPro:IPR002182), AIG1 (InterPro:IPR006703), Disease resistance protein (InterPro:IPR000767); BEST Arabidopsis thaliana protein match is: Disease resistance protein (CC-NBS-LRR class) family (TAIR:AT5G63020.1); Has 30201 Blast hits to 17322 proteins in 780 species: Archae - 12; Bacteria - 1396; Metazoa - 17338; Fungi - 3422; Plants - 5037; Viruses - 0; Other Eukaryotes - 2996 (source: NCBI BLink).
scaffold16	51261227	G	A	38.0077	DP=40;VDB=0.54263;SGB=-0.662043;RPBZ=-0.36689;MQBZ=-4.4572;MQSBZ=3.17461;BQBZ=0;SCBZ=0;FS=0;MQ0F=0.025;AF1=0.5;AC1=1;DP4=16,14,9,0;MQ=53;FQ=41.0155;PV4=0.0148628,0.410878,1.02196e-07,1;ANN=A|stop_gained|HIGH|EXON_scaffold16_51261198_51262555|Diomu_033546|transcript|Diomu_033546-T1|protein_coding|1/2|c.30G>A|p.Trp10*|30/1365|30/1365|10/454||;LOF=(EXON_scaffold16_51261198_51262555|Diomu_033546|1|1.00);NMD=(EXON_scaffold16_51261198_51262555|Diomu_033546|1|1.00)	Diomu_033546	AT2G01050.1	NA	zinc ion binding;nucleic acid binding; FUNCTIONS IN: zinc ion binding, nucleic acid binding; INVOLVED IN: biological_process unknown; LOCATED IN: cellular_component unknown; CONTAINS InterPro DOMAIN/s: Zinc finger, CCHC-type (InterPro:IPR001878); BEST Arabidopsis thaliana protein match is: unknown protein (TAIR:AT3G31430.1); Has 369 Blast hits to 365 proteins in 15 species: Archae - 0; Bacteria - 2; Metazoa - 0; Fungi - 0; Plants - 367; Viruses - 0; Other Eukaryotes - 0 (source: NCBI BLink).
scaffold2	71802529	T	A	39.0076	DP=48;VDB=0.000709792;SGB=-0.636426;RPBZ=2.0608;MQBZ=-4.26953;MQSBZ=1.88859;BQBZ=-0.610073;SCBZ=0;FS=0;MQ0F=0;AF1=0.5;AC1=1;DP4=15,26,4,3;MQ=59;FQ=42.0155;PV4=0.411621,0.273763,4.46366e-05,1;ANN=A|stop_gained|HIGH|EXON_scaffold2_71801702_71802735|Diomu_003421|transcript|Diomu_003421-T1|protein_coding|2/2|c.211A>T|p.Arg71*|211/1038|211/1038|71/345||	Diomu_003421	NA	NA
scaffold3	146000000	G	A	39.0076	DP=19;VDB=0.697632;SGB=-0.590765;RPBZ=0.837658;MQBZ=-0.903212;MQSBZ=-0.0419241;BQBZ=-1.67332;SCBZ=2.43128;FS=0;MQ0F=0;AF1=0.5;AC1=1;DP4=7,7,3,2;MQ=38;FQ=42.0155;PV4=1,0.0473613,0.126603,1;ANN=A|stop_gained|HIGH|EXON_scaffold3_146176429_146176572|Diomu_006275|transcript|Diomu_006275-T1|protein_coding|1/2|c.91C>T|p.Gln31*|91/399|91/399|31/132||;LOF=(EXON_scaffold3_146176429_146176572|Diomu_006275|1|1.00);NMD=(EXON_scaffold3_146176429_146176572|Diomu_006275|1|1.00)	Diomu_006275	NA	NA
scaffold1	66826492	G	A	40.0075	DP=10;VDB=0.7;SGB=-0.453602;RPBZ=-1.03775;MQBZ=0.327327;MQSBZ=0.866025;BQBZ=1.60357;SCBZ=-0.534522;FS=0;MQ0F=0;AF1=0.5;AC1=1;DP4=7,0,1,1;MQ=53;FQ=43.0154;PV4=0.222222,1,1,1;ANN=A|stop_gained|HIGH|EXON_scaffold1_66826373_66826506|Diomu_001032|transcript|Diomu_001032-T1|protein_coding|2/2|c.376C>T|p.Gln126*|376/495|376/495|126/164||,A|downstream_gene_variant|MODIFIER|EXON_scaffold1_66823577_66823784|Diomu_001031|transcript|Diomu_001031-T1|protein_coding||c.*2708G>A|||||2708|WARNING_TRANSCRIPT_INCOMPLETE	Diomu_001032	AT4G03830.1	NA	Protein of unknown function, DUF601; FUNCTIONS IN: molecular_function unknown; INVOLVED IN: biological_process unknown; LOCATED IN: nucleus; EXPRESSED IN: root, carpel; EXPRESSED DURING: petal differentiation and expansion stage; CONTAINS InterPro DOMAIN/s: Protein of unknown function DUF601 (InterPro:IPR006736); BEST Arabidopsis thaliana protein match is: unknown protein (TAIR:AT1G51172.1); Has 1807 Blast hits to 1807 proteins in 277 species: Archae - 0; Bacteria - 0; Metazoa - 736; Fungi - 347; Plants - 385; Viruses - 0; Other Eukaryotes - 339 (source: NCBI BLink).
scaffold8	69986569	C	T	40.0075	DP=32;VDB=0.0110037;SGB=-0.616816;RPBZ=3.14705;MQBZ=-2.15723;MQSBZ=-0.282232;BQBZ=-2.51797;SCBZ=-0.522233;FS=0;MQ0F=0.0625;AF1=0.5;AC1=1;DP4=8,14,2,4;MQ=49;FQ=43.0154;PV4=1,0.0414933,0.119476,0.161816;ANN=T|stop_gained|HIGH|EXON_scaffold8_69985781_69985819|Diomu_018203|transcript|Diomu_018203-T1|protein_coding|4/5|c.346C>T|p.Gln116*|346/459|346/459|116/152||,T|upstream_gene_variant|MODIFIER|EXON_scaffold8_69988544_69988699|Diomu_018204|transcript|Diomu_018204-T1|protein_coding||c.-1975C>T|||||1975|WARNING_TRANSCRIPT_NO_STOP_CODON;LOF=(EXON_scaffold8_69985781_69985819|Diomu_018203|1|1.00);NMD=(EXON_scaffold8_69985781_69985819|Diomu_018203|1|1.00)	Diomu_018203	AT1G53830.1	encodes a pectin methylesterase	pectin methylesterase 2 (PME2); FUNCTIONS IN: pectinesterase activity; INVOLVED IN: cell wall modification; LOCATED IN: extracellular region, plant-type cell wall; EXPRESSED IN: sepal, flower, root, carpel; EXPRESSED DURING: 4 anthesis, petal differentiation and expansion stage; CONTAINS InterPro DOMAIN/s: Pectinesterase, active site (InterPro:IPR018040), Pectin lyase fold/virulence factor (InterPro:IPR011050), Pectinesterase, catalytic (InterPro:IPR000070), Pectinesterase inhibitor (InterPro:IPR006501), Pectin lyase fold (InterPro:IPR012334); BEST Arabidopsis thaliana protein match is: pectin methylesterase 3 (TAIR:AT3G14310.1); Has 3028 Blast hits to 2957 proteins in 336 species: Archae - 6; Bacteria - 620; Metazoa - 1; Fungi - 201; Plants - 2174; Viruses - 0; Other Eukaryotes - 26 (source: NCBI BLink).
scaffold10	136000000	G	A	40.0075	DP=39;VDB=0.0411825;SGB=-0.616816;RPBZ=1.08169;MQBZ=0;MQSBZ=0;BQBZ=0;SCBZ=0;FS=0;MQ0F=0;AF1=0.5;AC1=1;DP4=11,21,1,5;MQ=60;FQ=43.0154;PV4=0.642588,1,1,1;ANN=A|stop_gained|HIGH|EXON_scaffold10_135830095_135831040|Diomu_023304|transcript|Diomu_023304-T1|protein_coding|20/22|c.2818C>T|p.Gln940*|3060/4431|2818/3336|940/1111||,A|upstream_gene_variant|MODIFIER|EXON_scaffold10_135824906_135825108|Diomu_023303|transcript|Diomu_023303-T1|protein_coding||c.-4898C>T|||||4898|;LOF=(EXON_scaffold10_135830095_135831040|Diomu_023304|1|1.00);NMD=(EXON_scaffold10_135830095_135831040|Diomu_023304|1|1.00)	Diomu_023304	AT3G63460.1	NA	transducin family protein / WD-40 repeat family protein; FUNCTIONS IN: molecular_function unknown; LOCATED IN: CUL4 RING ubiquitin ligase complex, membrane; EXPRESSED IN: 24 plant structures; EXPRESSED DURING: 14 growth stages; CONTAINS InterPro DOMAIN/s: WD40 repeat 2 (InterPro:IPR019782), WD40 repeat-like-containing domain (InterPro:IPR011046), WD40 repeat, conserved site (InterPro:IPR019775), WD40-repeat-containing domain (InterPro:IPR017986), WD40/YVTN repeat-like-containing domain (InterPro:IPR015943), WD40 repeat (InterPro:IPR001680), WD40 repeat, subgroup (InterPro:IPR019781); BEST Arabidopsis thaliana protein match is: Transducin/WD40 repeat-like superfamily protein (TAIR:AT1G18830.1); Has 36264 Blast hits to 25632 proteins in 1258 species: Archae - 42; Bacteria - 5004; Metazoa - 13161; Fungi - 7258; Plants - 4512; Viruses - 551; Other Eukaryotes - 5736 (source: NCBI BLink).
scaffold16	18959574	C	T	40.0316	DP=9;VDB=0.13615;SGB=-0.651104;MQSBZ=0;FS=0;MQ0F=0;AF1=1;AC1=2;DP4=0,0,4,4;MQ=60;FQ=-50.986;ANN=T|stop_gained|HIGH|EXON_scaffold16_18959451_18959741|Diomu_033206|transcript|Diomu_033206-T1|protein_coding|1/2|c.124C>T|p.Arg42*|124/516|124/516|42/171||;LOF=(EXON_scaffold16_18959451_18959741|Diomu_033206|1|1.00);NMD=(EXON_scaffold16_18959451_18959741|Diomu_033206|1|1.00)	Diomu_033206	AT5G62410.1	SMC2-1 (SMC2)	structural maintenance of chromosomes 2 (SMC2); FUNCTIONS IN: transporter activity; INVOLVED IN: chromosome organization; LOCATED IN: condensin complex; EXPRESSED IN: 22 plant structures; EXPRESSED DURING: 13 growth stages; CONTAINS InterPro DOMAIN/s: SMCs flexible hinge (InterPro:IPR010935), RecF/RecN/SMC protein, N-terminal (InterPro:IPR003395); BEST Arabidopsis thaliana protein match is: Structural maintenance of chromosomes (SMC) family protein (TAIR:AT3G47460.1); Has 126046 Blast hits to 65003 proteins in 3391 species: Archae - 1784; Bacteria - 23628; Metazoa - 52968; Fungi - 10094; Plants - 6737; Viruses - 431; Other Eukaryotes - 30404 (source: NCBI BLink).
scaffold1516	47765	A	T	41.0014	DP=11;VDB=1.15451e-07;SGB=-0.676189;MQSBZ=-1.89655;FS=0;MQ0F=0;AF1=1;AC1=2;DP4=0,0,6,5;MQ=52;FQ=-59.9861;ANN=T|stop_gained|HIGH|EXON_scaffold1516_47739_47992|Diomu_037274|transcript|Diomu_037274-T1|protein_coding|1/1|c.25A>T|p.Lys9*|27/254|25/252|9/83||WARNING_TRANSCRIPT_NO_START_CODON,T|downstream_gene_variant|MODIFIER|EXON_scaffold1516_46294_46477|Diomu_037273|transcript|Diomu_037273-T1|protein_coding||c.*1288A>T|||||1288|WARNING_TRANSCRIPT_INCOMPLETE	Diomu_037274	NA	NA
scaffold5	7841958	C	T	41.0074	DP=43;VDB=0.0326236;SGB=-0.651104;RPBZ=2.76464;MQBZ=0;MQSBZ=0;BQBZ=0.848528;SCBZ=4.90508;FS=0;MQ0F=0;AF1=0.5;AC1=1;DP4=18,17,0,8;MQ=60;FQ=44.0154;PV4=0.013247,1,1,0.437964;ANN=T|stop_gained|HIGH|TCP3_1|Diomu_009522|transcript|Diomu_009522-T1|protein_coding|1/1|c.529C>T|p.Gln177*|529/1185|529/1185|177/394||,T|upstream_gene_variant|MODIFIER|EXON_scaffold5_7844739_7845356|Diomu_009523|transcript|Diomu_009523-T1|protein_coding||c.-2781C>T|||||2781|,T|intron_variant|MODIFIER|EXON_scaffold5_7839050_7839259|Diomu_009524|transcript|Diomu_009524-T1|protein_coding|3/3|c.529-2699G>A||||||	Diomu_009522	AT3G15030.3	Arabidopsis thaliana TCP family transcription factor. Regulated by miR319. Involved in heterchronic regulation of leaf differentiation.	TCP family transcription factor 4 (TCP4); FUNCTIONS IN: DNA binding, sequence-specific DNA binding transcription factor activity; INVOLVED IN: in 6 processes; LOCATED IN: cellular_component unknown; EXPRESSED IN: 19 plant structures; EXPRESSED DURING: 12 growth stages; CONTAINS InterPro DOMAIN/s: Transcription factor, TCP (InterPro:IPR005333), Transcription factor TCP subgroup (InterPro:IPR017887); BEST Arabidopsis thaliana protein match is: TEOSINTE BRANCHED 1, cycloidea and PCF transcription factor 3 (TAIR:AT1G53230.1).
scaffold8	1199929	C	T	41.0074	DP=87;VDB=0.45895;SGB=-0.680642;RPBZ=1.08993;MQBZ=0;MQSBZ=0;BQBZ=-0.351028;SCBZ=-0.569003;FS=0;MQ0F=0;AF1=0.5;AC1=1;DP4=40,35,4,8;MQ=60;FQ=44.0154;PV4=0.22877,1,1,1;ANN=T|stop_gained|HIGH|EXON_scaffold8_1196083_1197491|Diomu_017089|transcript|Diomu_017089-T1|protein_coding|8/11|c.1069C>T|p.Gln357*|2726/3798|1069/1773|357/590||,T|downstream_gene_variant|MODIFIER|EXON_scaffold8_1203001_1206217|Diomu_017090|transcript|Diomu_017090-T1|protein_coding||c.*3502G>A|||||3072|;LOF=(EXON_scaffold8_1196083_1197491|Diomu_017089|1|1.00);NMD=(EXON_scaffold8_1196083_1197491|Diomu_017089|1|1.00)	Diomu_017089	AT5G66960.1	NA	Prolyl oligopeptidase family protein; FUNCTIONS IN: serine-type peptidase activity, serine-type endopeptidase activity; INVOLVED IN: proteolysis; LOCATED IN: membrane; EXPRESSED IN: 15 plant structures; EXPRESSED DURING: 6 growth stages; CONTAINS InterPro DOMAIN/s: Peptidase S9, prolyl oligopeptidase, catalytic domain (InterPro:IPR001375), Peptidase S9A, oligopeptidase, N-terminal beta-propeller (InterPro:IPR004106), Peptidase S9A, prolyl oligopeptidase (InterPro:IPR002470); BEST Arabidopsis thaliana protein match is: Prolyl oligopeptidase family protein (TAIR:AT1G69020.1); Has 1807 Blast hits to 1807 proteins in 277 species: Archae - 0; Bacteria - 0; Metazoa - 736; Fungi - 347; Plants - 385; Viruses - 0; Other Eukaryotes - 339 (source: NCBI BLink).
scaffold8	128000000	G	A	41.0074	DP=9;VDB=0.779245;SGB=-0.511536;RPBZ=1.0435;MQBZ=0;MQSBZ=0;BQBZ=0;SCBZ=0.952947;FS=0;MQ0F=0;AF1=0.5;AC1=1;DP4=4,1,3,0;MQ=60;FQ=44.0154;PV4=1,0.390899,1,0.249338;ANN=A|stop_gained|HIGH|EXON_scaffold8_127589254_127589503|Diomu_018728|transcript|Diomu_018728-T1|protein_coding|2/2|c.481C>T|p.Gln161*|481/573|481/573|161/190||	Diomu_018728	AT4G04650.1	NA	RNA-directed DNA polymerase (reverse transcriptase)-related family protein; CONTAINS InterPro DOMAIN/s: RNA-directed DNA polymerase (reverse transcriptase), related (InterPro:IPR015706); BEST Arabidopsis thaliana protein match is: RNA-directed DNA polymerase (reverse transcriptase)-related family protein (TAIR:AT1G43730.1); Has 30201 Blast hits to 17322 proteins in 780 species: Archae - 12; Bacteria - 1396; Metazoa - 17338; Fungi - 3422; Plants - 5037; Viruses - 0; Other Eukaryotes - 2996 (source: NCBI BLink).
scaffold13	66921401	C	T	41.0074	DP=21;VDB=0.516921;SGB=-0.590765;RPBZ=0.910366;MQBZ=-2.04584;MQSBZ=-1.98088;BQBZ=-0.271448;SCBZ=0;FS=0;MQ0F=0.047619;AF1=0.5;AC1=1;DP4=7,9,2,3;MQ=46;FQ=44.0154;PV4=1,1,0.032119,1;ANN=T|stop_gained|HIGH|EXON_scaffold13_66920456_66920682|Diomu_029103|transcript|Diomu_029103-T1|protein_coding|2/2|c.589C>T|p.Gln197*|589/651|589/651|197/216||	Diomu_029103	NA	NA
scaffold290	59111	C	T	41.0074	DP=102;VDB=0.0949544;SGB=-0.692976;RPBZ=3.30255;MQBZ=0.76176;MQSBZ=3.69211;BQBZ=-0.617525;SCBZ=0.788581;FS=0;MQ0F=0.245098;AF1=0.5;AC1=1;DP4=27,48,3,23;MQ=31;FQ=44.0154;PV4=0.02407,0.270554,1,0.0716341;ANN=T|stop_gained|HIGH|EXON_scaffold290_58342_58508|Diomu_036121|transcript|Diomu_036121-T1|protein_coding|2/2|c.490C>T|p.Gln164*|490/525|490/525|164/174||	Diomu_036121	AT3G21320.1	NA
scaffold619	67327	G	A	41.0074	DP=15;VDB=0.138245;SGB=-0.556411;RPBZ=-2.10784;MQBZ=0.923018;MQSBZ=2.24162;BQBZ=0.603023;SCBZ=3.1187;FS=0;MQ0F=0;AF1=0.5;AC1=1;DP4=7,4,4,0;MQ=39;FQ=44.0154;PV4=0.516484,1,1,1;ANN=A|stop_gained|HIGH|EXON_scaffold619_66731_66869|Diomu_036597|transcript|Diomu_036597-T1|protein_coding|1/3|c.64C>T|p.Arg22*|64/444|64/444|22/147||WARNING_TRANSCRIPT_NO_START_CODON;LOF=(EXON_scaffold619_66731_66869|Diomu_036597|1|1.00);NMD=(EXON_scaffold619_66731_66869|Diomu_036597|1|1.00)	Diomu_036597	AT5G51170.1	NA
scaffold12	118000000	C	A	41.0081	DP=5;VDB=0.0221621;SGB=-0.511536;RPBZ=2;MQBZ=0.816497;MQSBZ=2;BQBZ=0;SCBZ=0;FS=0;MQ0F=0;AF1=0.500079;AC1=1;DP4=2,0,2,1;MQ=29;FQ=8.65073;PV4=1,1,1,1;ANN=A|stop_gained|HIGH|EXON_scaffold12_117713711_117714041|Diomu_027485|transcript|Diomu_027485-T1|protein_coding|1/2|c.4G>T|p.Glu2*|1006/1644|4/642|2/213||;LOF=(EXON_scaffold12_117713711_117714041|Diomu_027485|1|1.00);NMD=(EXON_scaffold12_117713711_117714041|Diomu_027485|1|1.00)	Diomu_027485	AT3G14460.1	NA	LRR and NB-ARC domains-containing disease resistance protein; FUNCTIONS IN: ATP binding; INVOLVED IN: apoptosis, defense response; CONTAINS InterPro DOMAIN/s: NB-ARC (InterPro:IPR002182), Leucine-rich repeat (InterPro:IPR001611), Disease resistance protein (InterPro:IPR000767); BEST Arabidopsis thaliana protein match is: NB-ARC domain-containing disease resistance protein (TAIR:AT3G14470.1); Has 38623 Blast hits to 22788 proteins in 858 species: Archae - 54; Bacteria - 2838; Metazoa - 8237; Fungi - 658; Plants - 25379; Viruses - 2; Other Eukaryotes - 1455 (source: NCBI BLink).
scaffold4	92159716	G	A	42.0073	DP=13;VDB=0.337235;SGB=-0.556411;RPBZ=-1.31338;MQBZ=-0.886016;MQSBZ=-0.656233;BQBZ=0;SCBZ=1.5;FS=0;MQ0F=0;AF1=0.5;AC1=1;DP4=3,6,4,0;MQ=37;FQ=45.0154;PV4=0.0699301,1,0.241887,1;ANN=A|stop_gained|HIGH|EXON_scaffold4_92157377_92157615|Diomu_008134|transcript|Diomu_008134-T1|protein_coding|1/2|c.133C>T|p.Gln45*|133/507|133/507|45/168||;LOF=(EXON_scaffold4_92157377_92157615|Diomu_008134|1|1.00);NMD=(EXON_scaffold4_92157377_92157615|Diomu_008134|1|1.00)	Diomu_008134	NA	NA
scaffold8	14313759	G	A	42.0073	DP=33;VDB=0.565216;SGB=-0.616816;RPBZ=2.07892;MQBZ=-5.53241;MQSBZ=-1.83074;BQBZ=0.687737;SCBZ=2.08167;FS=0;MQ0F=0;AF1=0.5;AC1=1;DP4=16,10,1,5;MQ=56;FQ=45.0154;PV4=0.075516,1,1.43873e-19,0.0123973;ANN=A|stop_gained|HIGH|EXON_scaffold8_14313511_14313722|Diomu_017617|transcript|Diomu_017617-T1|protein_coding|2/3|c.221G>A|p.Trp74*|221/555|221/555|74/184||,A|upstream_gene_variant|MODIFIER|EXON_scaffold8_14306396_14306978|Diomu_017616|transcript|Diomu_017616-T1|protein_coding||c.-4632C>T|||||4632|,A|upstream_gene_variant|MODIFIER|EXON_scaffold8_14314147_14314376|Diomu_017618|transcript|Diomu_017618-T1|protein_coding||c.-388G>A|||||388|;LOF=(EXON_scaffold8_14313511_14313722|Diomu_017617|1|1.00);NMD=(EXON_scaffold8_14313511_14313722|Diomu_017617|1|1.00)	Diomu_017617	NA	NA
scaffold12	73772379	T	A	42.0073	DP=51;VDB=0.679165;SGB=-0.651104;RPBZ=1.28304;MQBZ=0;MQSBZ=0;BQBZ=-1.38614;SCBZ=0;FS=0;MQ0F=0;AF1=0.5;AC1=1;DP4=20,23,6,2;MQ=60;FQ=45.0154;PV4=0.248465,0.0257475,1,0.146621;ANN=A|stop_gained|HIGH|EXON_scaffold12_73771980_73772039|Diomu_026989|transcript|Diomu_026989-T1|protein_coding|2/4|c.145A>T|p.Lys49*|145/279|145/279|49/92||,A|upstream_gene_variant|MODIFIER|EXON_scaffold12_73768216_73768347|Diomu_026988|transcript|Diomu_026988-T1|protein_coding||c.-3484A>T|||||3484|;LOF=(EXON_scaffold12_73771980_73772039|Diomu_026989|1|1.00);NMD=(EXON_scaffold12_73771980_73772039|Diomu_026989|1|1.00)	Diomu_026989	AT2G42590.2	14-3-3 gene. Binds calcium and displays induced structural changes.	general regulatory factor 9 (GRF9); FUNCTIONS IN: protein phosphorylated amino acid binding, calcium ion binding; LOCATED IN: chloroplast stroma, nucleus, plasma membrane, cytoplasm; EXPRESSED IN: 24 plant structures; EXPRESSED DURING: 15 growth stages; CONTAINS InterPro DOMAIN/s: 14-3-3 protein (InterPro:IPR000308); BEST Arabidopsis thaliana protein match is: general regulatory factor 12 (TAIR:AT1G26480.1); Has 35333 Blast hits to 34131 proteins in 2444 species: Archae - 798; Bacteria - 22429; Metazoa - 974; Fungi - 991; Plants - 531; Viruses - 0; Other Eukaryotes - 9610 (source: NCBI BLink).
scaffold753	40493	A	T	42.0073	DP=51;VDB=0.00123685;SGB=-0.690438;RPBZ=0.215704;MQBZ=-5.50419;MQSBZ=2.63057;BQBZ=-0.166188;SCBZ=1.35038;FS=0;MQ0F=0;AF1=0.5;AC1=1;DP4=15,16,12,5;MQ=50;FQ=45.0154;PV4=0.223751,0.347825,1.76188e-12,1;ANN=T|stop_gained|HIGH|EXON_scaffold753_40315_40512|Diomu_036765|transcript|Diomu_036765-T1|protein_coding|3/3|c.329T>A|p.Leu110*|329/507|329/507|110/168||	Diomu_036765	AT5G53520.1	Encodes an oligopeptide transporter. Target promoter of the male germline-specific transcription factor DUO1.	oligopeptide transporter 8 (OPT8); FUNCTIONS IN: oligopeptide transporter activity; INVOLVED IN: oligopeptide transport, transmembrane transport; LOCATED IN: membrane; EXPRESSED IN: sperm cell, male gametophyte, flower, pollen tube; EXPRESSED DURING: L mature pollen stage, M germinated pollen stage, 4 anthesis; CONTAINS InterPro DOMAIN/s: Tetrapeptide transporter, OPT1/isp4 (InterPro:IPR004648), Oligopeptide transporter OPT superfamily (InterPro:IPR004813); BEST Arabidopsis thaliana protein match is: oligopeptide transporter 1 (TAIR:AT4G27730.1); Has 1807 Blast hits to 1807 proteins in 277 species: Archae - 0; Bacteria - 0; Metazoa - 736; Fungi - 347; Plants - 385; Viruses - 0; Other Eukaryotes - 339 (source: NCBI BLink).
scaffold5	53377930	G	A	43.0073	DP=55;VDB=0.0495476;SGB=-0.680642;RPBZ=-1.66181;MQBZ=-0.370452;MQSBZ=-1.17985;BQBZ=0.528271;SCBZ=0;FS=0;MQ0F=0.0363636;AF1=0.5;AC1=1;DP4=22,21,0,12;MQ=36;FQ=46.0153;PV4=0.00164149,1,0.464256,0.331817;ANN=A|stop_gained|HIGH|EXON_scaffold5_53377730_53378153|Diomu_010458|transcript|Diomu_010458-T1|protein_coding|2/2|c.472C>T|p.Gln158*|472/672|472/672|158/223||	Diomu_010458	NA	NA
scaffold12	5144413	T	A	43.0073	DP=28;VDB=0.00299537;SGB=-0.616816;RPBZ=0.953646;MQBZ=-5.15037;MQSBZ=-0.679392;BQBZ=-1.91485;SCBZ=2.7596;FS=0;MQ0F=0;AF1=0.5;AC1=1;DP4=13,9,3,3;MQ=55;FQ=46.0153;PV4=1,0.0268271,4.93337e-13,1;ANN=A|stop_gained|HIGH|EXON_scaffold12_5144105_5144197|Diomu_025833|transcript|Diomu_025833-T1|protein_coding|3/4|c.565A>T|p.Lys189*|565/792|565/792|189/263||WARNING_TRANSCRIPT_NO_START_CODON,A|upstream_gene_variant|MODIFIER|EXON_scaffold12_5142699_5143513|Diomu_025832|transcript|Diomu_025832-T1|protein_coding||c.-1095A>T|||||900|;LOF=(EXON_scaffold12_5144105_5144197|Diomu_025833|1|1.00);NMD=(EXON_scaffold12_5144105_5144197|Diomu_025833|1|1.00)	Diomu_025833	AT2G02520.1	NA	RNA-directed DNA polymerase (reverse transcriptase)-related family protein; CONTAINS InterPro DOMAIN/s: RNA-directed DNA polymerase (reverse transcriptase), related (InterPro:IPR015706); BEST Arabidopsis thaliana protein match is: RNA-directed DNA polymerase (reverse transcriptase)-related family protein (TAIR:AT1G43730.1); Has 502 Blast hits to 500 proteins in 16 species: Archae - 0; Bacteria - 0; Metazoa - 2; Fungi - 0; Plants - 500; Viruses - 0; Other Eukaryotes - 0 (source: NCBI BLink).
scaffold11	127000000	C	T	44.0073	DP=48;VDB=0.0538716;SGB=-0.686358;RPBZ=-3.01488;MQBZ=-4.20771;MQSBZ=0.540246;BQBZ=-4.35647;SCBZ=0;FS=0;MQ0F=0.0416667;AF1=0.5;AC1=1;DP4=18,15,9,5;MQ=45;FQ=47.0153;PV4=0.748129,1.70102e-06,0.000463753,1;ANN=T|stop_gained|HIGH|EXON_scaffold11_126725602_126725770|Diomu_025174|transcript|Diomu_025174-T1|protein_coding|1/3|c.34C>T|p.Gln12*|34/381|34/381|12/126||,T|downstream_gene_variant|MODIFIER|EXON_scaffold11_126720964_126720966|Diomu_025172|transcript|Diomu_025172-T1|protein_coding||c.*2281C>T|||||2281|,T|downstream_gene_variant|MODIFIER|EXON_scaffold11_126723374_126723484|Diomu_025173|transcript|Diomu_025173-T1|protein_coding||c.*1442C>T|||||1442|;LOF=(EXON_scaffold11_126725602_126725770|Diomu_025174|1|1.00);NMD=(EXON_scaffold11_126725602_126725770|Diomu_025174|1|1.00)	Diomu_025174	NA	NA
scaffold12	75532336	G	A	44.0073	DP=24;VDB=0.170249;SGB=-0.590765;RPBZ=-1.41863;MQBZ=1.9078;MQSBZ=-1.09353;BQBZ=0;SCBZ=-1.12847;FS=0;MQ0F=0.0416667;AF1=0.5;AC1=1;DP4=8,10,5,0;MQ=51;FQ=47.0153;PV4=0.0457369,1,1,0.0295386;ANN=A|stop_gained|HIGH|EXON_scaffold12_75532238_75532341|Diomu_027013|transcript|Diomu_027013-T1|protein_coding|2/2|c.223C>T|p.Gln75*|223/321|223/321|75/106||WARNING_TRANSCRIPT_NO_STOP_CODON	Diomu_027013	AT1G17610.1	Mutant accumulates steryl-esters at low temperature.	Disease resistance protein (TIR-NBS class); FUNCTIONS IN: transmembrane receptor activity, ATP binding; INVOLVED IN: signal transduction, apoptosis, defense response, innate immune response; LOCATED IN: intrinsic to membrane, endomembrane system; EXPRESSED IN: 12 plant structures; EXPRESSED DURING: 9 growth stages; CONTAINS InterPro DOMAIN/s: NB-ARC (InterPro:IPR002182), Disease resistance protein (InterPro:IPR000767), Toll-Interleukin receptor (InterPro:IPR000157); BEST Arabidopsis thaliana protein match is: Disease resistance protein (TIR-NBS class) (TAIR:AT5G40090.1); Has 6872 Blast hits to 6811 proteins in 238 species: Archae - 0; Bacteria - 42; Metazoa - 2; Fungi - 5; Plants - 6813; Viruses - 0; Other Eukaryotes - 10 (source: NCBI BLink).
scaffold1155	51571	C	T	44.0073	DP=67;VDB=0.956902;SGB=-0.636426;RPBZ=0.172152;MQBZ=0.499575;MQSBZ=-1.29764;BQBZ=4.13704;SCBZ=-0.350438;FS=0;MQ0F=0;AF1=0.5;AC1=1;DP4=25,32,4,3;MQ=59;FQ=47.0153;PV4=0.692018,1,1,0.112705;ANN=T|stop_gained|HIGH|EXON_scaffold1155_50887_52036|Diomu_037053|transcript|Diomu_037053-T1|protein_coding|1/2|c.685C>T|p.Gln229*|685/1173|685/1173|229/390||;LOF=(EXON_scaffold1155_50887_52036|Diomu_037053|1|1.00);NMD=(EXON_scaffold1155_50887_52036|Diomu_037053|1|1.00)	Diomu_037053	NA	NA
scaffold5	33064671	C	A	44.0654	DP=7;VDB=0.150745;SGB=-0.636426;MQSBZ=-0.557773;FS=0;MQ0F=0.285714;AF1=1;AC1=2;DP4=0,0,6,1;MQ=31;FQ=-47.986;ANN=A|stop_gained|HIGH|EXON_scaffold5_33064429_33064763|Diomu_010248|transcript|Diomu_010248-T1|protein_coding|4/4|c.658G>T|p.Glu220*|658/900|658/900|220/299||	Diomu_010248	AT4G00460.1	Encodes a member of KPP-like gene family, homolog of KPP (kinase partner protein) gene in tomato. Also a member of the RopGEF (guanine nucleotide exchange factor) family, containing the novel PRONE domain (plant-specific Rop nucleotide exchanger), which is exclusively active towards members of the Rop subfamily.	RHO guanyl-nucleotide exchange factor 3 (ROPGEF3); CONTAINS InterPro DOMAIN/s: Rop nucleotide exchanger, PRONE (InterPro:IPR005512); BEST Arabidopsis thaliana protein match is: RHO guanyl-nucleotide exchange factor 2 (TAIR:AT1G01700.1); Has 292 Blast hits to 291 proteins in 14 species: Archae - 0; Bacteria - 0; Metazoa - 0; Fungi - 0; Plants - 292; Viruses - 0; Other Eukaryotes - 0 (source: NCBI BLink).
scaffold12	34812475	C	T	44.9722	DP=3;VDB=0.740702;SGB=-0.511536;MQSBZ=-1.22474;FS=0;MQ0F=0;AF1=1;AC1=2;DP4=0,0,1,2;MQ=33;FQ=-35.9869;ANN=T|stop_gained|HIGH|EXON_scaffold12_34811701_34811869|Diomu_026585|transcript|Diomu_026585-T1|protein_coding|3/3|c.709C>T|p.Gln237*|709/771|709/771|237/256||	Diomu_026585	AT3G13640.1	member of RLI subfamily	RNAse l inhibitor protein 1 (RLI1); CONTAINS InterPro DOMAIN/s: ABC transporter-like (InterPro:IPR003439), 4Fe-4S binding domain (InterPro:IPR001450), ATPase, AAA+ type, core (InterPro:IPR003593), 4Fe-4S ferredoxin, iron-sulpur binding domain (InterPro:IPR017896), 4Fe-4S ferredoxin, iron-sulphur binding, conserved site (InterPro:IPR017900), RNase L inhibitor RLI, possible metal-binding domain (InterPro:IPR007209), ABC transporter, ABCE (InterPro:IPR013283), ABC transporter, conserved site (InterPro:IPR017871); BEST Arabidopsis thaliana protein match is: RNAse l inhibitor protein 2 (TAIR:AT4G19210.1); Has 520439 Blast hits to 315557 proteins in 3815 species: Archae - 10736; Bacteria - 429136; Metazoa - 8543; Fungi - 4048; Plants - 4551; Viruses - 17; Other Eukaryotes - 63408 (source: NCBI BLink).
scaffold10	139000000	T	A	45.0072	DP=40;VDB=0.503705;SGB=-0.662043;RPBZ=-0.48613;MQBZ=-4.17765;MQSBZ=-0.157318;BQBZ=0.957501;SCBZ=3.67563;FS=0;MQ0F=0.025;AF1=0.5;AC1=1;DP4=25,6,6,3;MQ=48;FQ=48.0153;PV4=0.394149,1,3.51488e-06,1;ANN=A|stop_gained|HIGH|EXON_scaffold10_138697846_138697965|Diomu_023382|transcript|Diomu_023382-T1|protein_coding|3/3|c.308T>A|p.Leu103*|308/584|308/417|103/138||,A|upstream_gene_variant|MODIFIER|EXON_scaffold10_138687829_138688353|Diomu_023381|transcript|Diomu_023381-T2|protein_coding||c.-4580A>T|||||4490|,A|intron_variant|MODIFIER|EXON_scaffold10_138687829_138688353|Diomu_023381|transcript|Diomu_023381-T1|protein_coding|5/12|c.428-6158A>T||||||	Diomu_023382	AT5G03795.1	NA	Exostosin family protein; LOCATED IN: membrane; EXPRESSED IN: embryo, sepal, flower; EXPRESSED DURING: C globular stage, petal differentiation and expansion stage; CONTAINS InterPro DOMAIN/s: Exostosin-like (InterPro:IPR004263); BEST Arabidopsis thaliana protein match is: Exostosin family protein (TAIR:AT3G07620.1); Has 1413 Blast hits to 1401 proteins in 109 species: Archae - 0; Bacteria - 9; Metazoa - 310; Fungi - 4; Plants - 989; Viruses - 0; Other Eukaryotes - 101 (source: NCBI BLink).
scaffold14	54338672	C	T	45.1927	DP=5;VDB=0.314313;SGB=-0.556411;RPBZ=-1.45095;MQBZ=1.45095;BQBZ=0;SCBZ=0;FS=0;MQ0F=0.2;AF1=1;AC1=2;DP4=1,0,4,0;MQ=26;FQ=-34.9872;PV4=1,1,1,1;ANN=T|stop_gained|HIGH|EXON_scaffold14_54337798_54337867|Diomu_030426|transcript|Diomu_030426-T1|protein_coding|1/2|c.573G>A|p.Trp191*|573/816|573/816|191/271||;LOF=(EXON_scaffold14_54337798_54337867|Diomu_030426|1|1.00);NMD=(EXON_scaffold14_54337798_54337867|Diomu_030426|1|1.00)	Diomu_030426	AT5G02250.1	Encodes a exoribonuclease involved in rRNA processing in mitochondria and chloroplasts.Loss of function mutations are pale green and require supplementation with sucrose for germination and early development. Plants are pale green due to defects in chloroplast biogenesis.	EMBRYO DEFECTIVE 2730 (EMB2730); FUNCTIONS IN: ribonuclease activity, 3'-5'-exoribonuclease activity, RNA binding; INVOLVED IN: chloroplast organization, rRNA processing, embryo development ending in seed dormancy; LOCATED IN: mitochondrion, chloroplast; EXPRESSED IN: 22 plant structures; EXPRESSED DURING: 13 growth stages; CONTAINS InterPro DOMAIN/s: Ribonuclease II/R (InterPro:IPR001900); BEST Arabidopsis thaliana protein match is: ribonuclease II family protein (TAIR:AT2G17510.1); Has 7586 Blast hits to 7556 proteins in 2301 species: Archae - 41; Bacteria - 5322; Metazoa - 356; Fungi - 403; Plants - 125; Viruses - 2; Other Eukaryotes - 1337 (source: NCBI BLink).
scaffold6	297119	G	A	45.9722	DP=3;VDB=0.275636;SGB=-0.511536;FS=0;MQ0F=0;AF1=1;AC1=2;DP4=0,0,0,3;MQ=32;FQ=-35.9869;ANN=A|stop_gained|HIGH|EXON_scaffold6_296930_298358|Diomu_012484|transcript|Diomu_012484-T1|protein_coding|1/1|c.1204C>T|p.Gln402*|1240/1429|1204/1266|402/421||,A|downstream_gene_variant|MODIFIER|EXON_scaffold6_284410_284571|Diomu_012483|transcript|Diomu_012483-T1|protein_coding||c.*3058G>A|||||3058|	Diomu_012484	AT3G06240.1	NA	F-box family protein; CONTAINS InterPro DOMAIN/s: F-box domain, cyclin-like (InterPro:IPR001810), F-box domain, Skp2-like (InterPro:IPR022364), F-box associated domain, type 1 (InterPro:IPR006527), F-box associated interaction domain (InterPro:IPR017451); BEST Arabidopsis thaliana protein match is: F-box and associated interaction domains-containing protein (TAIR:AT4G12560.2); Has 2015 Blast hits to 1993 proteins in 48 species: Archae - 0; Bacteria - 0; Metazoa - 0; Fungi - 0; Plants - 2013; Viruses - 0; Other Eukaryotes - 2 (source: NCBI BLink).
scaffold2	82793719	C	T	46.0072	DP=40;VDB=0.232635;SGB=-0.636426;RPBZ=-1.88748;MQBZ=-2.13809;MQSBZ=-0.748331;BQBZ=-1.8188;SCBZ=0;FS=0;MQ0F=0;AF1=0.5;AC1=1;DP4=12,20,2,5;MQ=59;FQ=49.0153;PV4=1,0.0839561,0.0152622,1;ANN=T|stop_gained|HIGH|EXON_scaffold2_82793638_82793871|Diomu_003530|transcript|Diomu_003530-T1|protein_coding|1/1|c.82C>T|p.Gln28*|82/234|82/234|28/77||WARNING_TRANSCRIPT_NO_START_CODON,T|upstream_gene_variant|MODIFIER|EXON_scaffold2_82795456_82795750|Diomu_003531|transcript|Diomu_003531-T1|protein_coding||c.-1737C>T|||||1737|	Diomu_003530	AT3G10690.1	NA	DNA GYRASE A (GYRA); FUNCTIONS IN: DNA topoisomerase activity, catalytic activity, ATP binding; INVOLVED IN: DNA topological change, DNA metabolic process; LOCATED IN: mitochondrion, chloroplast, nucleoid; EXPRESSED IN: 22 plant structures; EXPRESSED DURING: 13 growth stages; CONTAINS InterPro DOMAIN/s: DNA gyrase, subunit A (InterPro:IPR005743), DNA topoisomerase, type IIA, subunit A/C-terminal (InterPro:IPR002205), DNA topoisomerase, type IIA, subunit A/ C-terminal, alpha-beta (InterPro:IPR013758), DNA topoisomerase, type IIA, subunit A, alpha-helical (InterPro:IPR013757), DNA topoisomerase, type IIA, central (InterPro:IPR013760), DNA gyrase/topoisomerase IV, subunit A, C-terminal beta-pinwheel (InterPro:IPR006691); BEST Arabidopsis thaliana protein match is: topoisomerase II (TAIR:AT3G23890.1); Has 22353 Blast hits to 21396 proteins in 3265 species: Archae - 84; Bacteria - 12907; Metazoa - 182; Fungi - 204; Plants - 111; Viruses - 99; Other Eukaryotes - 8766 (source: NCBI BLink).
scaffold3	136000000	C	T	46.0072	DP=11;VDB=0.0256605;SGB=-0.590765;RPBZ=2.74486;MQBZ=-2.87228;MQSBZ=-1.16082;BQBZ=-0.270801;SCBZ=0;FS=0;MQ0F=0;AF1=0.5;AC1=1;DP4=1,5,0,5;MQ=45;FQ=49.0153;PV4=1,0.276344,0.00500145,0.0519441;ANN=T|stop_gained|HIGH|EXON_scaffold3_136495210_136495394|Diomu_006169|transcript|Diomu_006169-T1|protein_coding|1/1|c.36G>A|p.Trp12*|38/185|36/183|12/60||WARNING_TRANSCRIPT_NO_START_CODON,T|upstream_gene_variant|MODIFIER|EXON_scaffold3_136492095_136492394|Diomu_006167|transcript|Diomu_006167-T1|protein_coding||c.-2963G>A|||||2963|,T|upstream_gene_variant|MODIFIER|PAP15_1|Diomu_006168|transcript|Diomu_006168-T1|protein_coding||c.-353G>A|||||353|	Diomu_006169	AT4G22180.1	NA	CONTAINS InterPro DOMAIN/s: F-box domain, cyclin-like (InterPro:IPR001810), F-box domain, Skp2-like (InterPro:IPR022364), Protein of unknown function DUF295 (InterPro:IPR005174); BEST Arabidopsis thaliana protein match is: F-box family protein with a domain of unknown function (DUF295) (TAIR:AT4G22165.1); Has 30201 Blast hits to 17322 proteins in 780 species: Archae - 12; Bacteria - 1396; Metazoa - 17338; Fungi - 3422; Plants - 5037; Viruses - 0; Other Eukaryotes - 2996 (source: NCBI BLink).
scaffold4	3604209	C	A	46.0072	DP=15;VDB=0.0298006;SGB=-0.556411;RPBZ=1.57091;MQBZ=0.801443;MQSBZ=-2.00485;BQBZ=0;SCBZ=-1.11989;FS=0;MQ0F=0.2;AF1=0.5;AC1=1;DP4=5,6,0,4;MQ=39;FQ=49.0153;PV4=0.230769,1,1,0.344569;ANN=A|stop_gained|HIGH|EXON_scaffold4_3601897_3604691|Diomu_007122|transcript|Diomu_007122-T1|protein_coding|1/1|c.278C>A|p.Ser93*|2313/2795|278/309|93/102||	Diomu_007122	AT4G22970.2	Encodes a separase (ESP), homologous to human and mouse separase protein. Separase is a capase family protease required for the release of sister chromatid cohesion during meiosis and mitosis. Arabidopsis separase contains a predicted 2Fe2S-ferredoxin domain that is not present in the proteins of other organisms. Also contains a putative EF-hand calcium binding domain. Mutant seeds exhibited embryo arrest at the globular stage. The endosperm also exhibited a weak titan-like phenotype. Transgenic plants expressing AESP RNA interference (RNAi) from the meiosis-specific DMC1 promoter exhibited alterations in chromosome segregation during meiosis I and II that resulted in polyads containing from one to eight microspores. Plays an essential role in embryo development. Required for the removal of cohesin from meiotic chromosomes and establishment of meiotic nuclear domains. This gene was also identified through the rsw4 mutant. Lines carrying recessive, temperature-sensitive mutations exhibit reduced anisotropic growth at 30 degrees Celsius. Microtubules and cellulose microfibrils are not depleted or disoriented in the mutants at the restrictive temperature.	homolog of separase (ESP); FUNCTIONS IN: peptidase activity; INVOLVED IN: meiotic chromosome separation, chromosome separation, embryo development ending in seed dormancy, positive regulation of sister chromatid cohesion, endosperm development; LOCATED IN: nucleus; EXPRESSED IN: 16 plant structures; EXPRESSED DURING: 7 growth stages; CONTAINS InterPro DOMAIN/s: Peptidase C50, separase (InterPro:IPR005314); BEST Arabidopsis thaliana protein match is: unknown protein (TAIR:AT5G28550.1).
scaffold14	15608493	G	A	46.0072	DP=59;VDB=0.102415;SGB=-0.676189;RPBZ=1.02251;MQBZ=-2.37507;MQSBZ=1.44669;BQBZ=-0.639074;SCBZ=-0.843833;FS=0;MQ0F=0;AF1=0.5;AC1=1;DP4=18,30,4,7;MQ=43;FQ=49.0153;PV4=1,0.412274,0.0125087,1;ANN=A|stop_gained|HIGH|EXON_scaffold14_15608314_15608922|Diomu_030101|transcript|Diomu_030101-T1|protein_coding|1/1|c.430C>T|p.Gln144*|430/609|430/609|144/202||	Diomu_030101	AT5G14060.2	lysine-sensitive aspartate kinase	CARAB-AK-LYS; FUNCTIONS IN: amino acid binding, aspartate kinase activity; INVOLVED IN: aspartate family amino acid biosynthetic process; CONTAINS InterPro DOMAIN/s: Aspartate kinase, conserved site (InterPro:IPR018042), Aspartate/glutamate/uridylate kinase (InterPro:IPR001048), Amino acid-binding ACT (InterPro:IPR002912), Aspartate kinase domain (InterPro:IPR001341); BEST Arabidopsis thaliana protein match is: aspartate kinase 3 (TAIR:AT3G02020.1); Has 11053 Blast hits to 11025 proteins in 2540 species: Archae - 202; Bacteria - 7605; Metazoa - 4; Fungi - 146; Plants - 183; Viruses - 0; Other Eukaryotes - 2913 (source: NCBI BLink).
scaffold10	37677492	C	T	46.9969	DP=33;VDB=0.127608;SGB=-0.69311;MQSBZ=-1.94588;FS=0;MQ0F=0;AF1=1;AC1=2;DP4=0,0,18,13;MQ=54;FQ=-119.987;ANN=T|stop_gained|HIGH|EXON_scaffold10_37677276_37677590|Diomu_022338|transcript|Diomu_022338-T1|protein_coding|1/1|c.217C>T|p.Arg73*|217/315|217/315|73/104||WARNING_TRANSCRIPT_NO_STOP_CODON,T|upstream_gene_variant|MODIFIER|EXON_scaffold10_37673697_37674162|Diomu_022335|transcript|Diomu_022335-T1|protein_coding||c.-3163G>A|||||3163|,T|upstream_gene_variant|MODIFIER|EXON_scaffold10_37674650_37674873|Diomu_022336|transcript|Diomu_022336-T1|protein_coding||c.-2104G>A|||||2104|,T|upstream_gene_variant|MODIFIER|EXON_scaffold10_37676759_37676934|Diomu_022337|transcript|Diomu_022337-T1|protein_coding||c.-263G>A|||||263|	Diomu_022338	AT2G47240.2	Encodes an acyl-CoA synthetase that acts on long-chain and very-long-chain fatty acids, involved in cuticular wax and cutin biosynthesis	LONG-CHAIN ACYL-COA SYNTHASE 1 (LACS1); FUNCTIONS IN: long-chain fatty acid-CoA ligase activity, very long-chain fatty acid-CoA ligase activity; INVOLVED IN: fatty acid biosynthetic process, cutin biosynthetic process, wax biosynthetic process; LOCATED IN: cellular_component unknown; EXPRESSED IN: 29 plant structures; EXPRESSED DURING: 13 growth stages; CONTAINS InterPro DOMAIN/s: AMP-binding, conserved site (InterPro:IPR020845), AMP-dependent synthetase/ligase (InterPro:IPR000873); BEST Arabidopsis thaliana protein match is: AMP-dependent synthetase and ligase family protein (TAIR:AT4G23850.1); Has 35333 Blast hits to 34131 proteins in 2444 species: Archae - 798; Bacteria - 22429; Metazoa - 974; Fungi - 991; Plants - 531; Viruses - 0; Other Eukaryotes - 9610 (source: NCBI BLink).
scaffold1	50592462	G	A	47.0072	DP=61;VDB=0.536579;SGB=-0.686358;RPBZ=0.03432;MQBZ=-3.41942;MQSBZ=-2.72289;BQBZ=-2.55869;SCBZ=0;FS=0;MQ0F=0;AF1=0.5;AC1=1;DP4=24,23,0,14;MQ=47;FQ=50.0153;PV4=0.000355459,0.00396451,0.00025423,1;ANN=A|stop_gained|HIGH|EXON_scaffold1_50592280_50592536|Diomu_000872|transcript|Diomu_000872-T1|protein_coding|1/1|c.73C>T|p.Gln25*|75/257|73/255|25/84||WARNING_TRANSCRIPT_NO_START_CODON	Diomu_000872	AT3G28410.1	NA	F-box/RNI-like superfamily protein; CONTAINS InterPro DOMAIN/s: F-box domain, cyclin-like (InterPro:IPR001810), F-box domain, Skp2-like (InterPro:IPR022364); BEST Arabidopsis thaliana protein match is: F-box/RNI-like superfamily protein (TAIR:AT5G02700.1); Has 2204 Blast hits to 2173 proteins in 31 species: Archae - 0; Bacteria - 0; Metazoa - 0; Fungi - 6; Plants - 2197; Viruses - 0; Other Eukaryotes - 1 (source: NCBI BLink).
scaffold8	30174624	C	T	47.0072	DP=22;VDB=0.00635409;SGB=-0.590765;RPBZ=-3.14989;MQBZ=-0.786996;MQSBZ=0.786996;BQBZ=0.785905;SCBZ=-0.987538;FS=0;MQ0F=0;AF1=0.5;AC1=1;DP4=0,17,5,0;MQ=50;FQ=50.0153;PV4=3.79737e-05,1,0.387106,4.87578e-05;ANN=T|stop_gained|HIGH|EXON_scaffold8_30174621_30174627|Diomu_017835|transcript|Diomu_017835-T1|protein_coding|1/2|c.4C>T|p.Gln2*|4/1272|4/414|2/137||	Diomu_017835	AT5G25930.1	NA	Protein kinase family protein with leucine-rich repeat domain; FUNCTIONS IN: kinase activity; INVOLVED IN: protein amino acid phosphorylation; LOCATED IN: plasma membrane, membrane; EXPRESSED IN: 23 plant structures; EXPRESSED DURING: 14 growth stages; CONTAINS InterPro DOMAIN/s: Protein kinase, ATP binding site (InterPro:IPR017441), Protein kinase, catalytic domain (InterPro:IPR000719), Leucine-rich repeat-containing N-terminal domain, type 2 (InterPro:IPR013210), Leucine-rich repeat (InterPro:IPR001611), Serine/threonine-protein kinase-like domain (InterPro:IPR017442), Protein kinase-like domain (InterPro:IPR011009), Serine/threonine-protein kinase, active site (InterPro:IPR008271); BEST Arabidopsis thaliana protein match is: receptor like protein 52 (TAIR:AT5G25910.1); Has 1807 Blast hits to 1807 proteins in 277 species: Archae - 0; Bacteria - 0; Metazoa - 736; Fungi - 347; Plants - 385; Viruses - 0; Other Eukaryotes - 339 (source: NCBI BLink).
scaffold10	138000000	C	T	48.0072	DP=28;VDB=0.612255;SGB=-0.616816;RPBZ=-0.175258;MQBZ=-3.47501;MQSBZ=0.822851;BQBZ=1.6988;SCBZ=1.87083;FS=0;MQ0F=0;AF1=0.5;AC1=1;DP4=10,11,5,1;MQ=56;FQ=51.0153;PV4=0.181903,1,0.000612432,1;ANN=T|stop_gained|HIGH|EXON_scaffold10_137863137_137863298|Diomu_023343|transcript|Diomu_023343-T1|protein_coding|1/1|c.18G>A|p.Trp6*|18/162|18/162|6/53||WARNING_TRANSCRIPT_NO_START_CODON,T|downstream_gene_variant|MODIFIER|NRPB11|Diomu_023342|transcript|Diomu_023342-T1|protein_coding||c.*3354C>T|||||3354|,T|downstream_gene_variant|MODIFIER|EXON_scaffold10_137866572_137867368|Diomu_023344|transcript|Diomu_023344-T1|protein_coding||c.*3458G>A|||||3291|	Diomu_023343	NA	NA
scaffold11	98728378	C	T	48.0072	DP=20;VDB=0.0248067;SGB=-0.556411;RPBZ=2.2712;MQBZ=2.18125;MQSBZ=2.42862;BQBZ=0.726483;SCBZ=0;FS=0;MQ0F=0;AF1=0.5;AC1=1;DP4=6,10,2,2;MQ=46;FQ=51.0153;PV4=1,1,1,1;ANN=T|stop_gained&splice_region_variant|HIGH|EXON_scaffold11_98728261_98728380|Diomu_024901|transcript|Diomu_024901-T1|protein_coding|1/2|c.118C>T|p.Arg40*|118/348|118/348|40/115||	Diomu_024901	AT2G35350.1	Encodes a protein most similar to the POLTERGEIST locus. Double mutant analysis of loss of function alleles indicate PLL1 functions redundantly with POL to regulate meristem size and pedicel length. Acts in a dose dependent manner with POL to suppress the clv1, clv2 and clv3 phenotypes.	poltergeist like 1 (PLL1); FUNCTIONS IN: phospholipid binding, protein serine/threonine phosphatase activity; INVOLVED IN: in 7 processes; LOCATED IN: plasma membrane; EXPRESSED IN: cultured cell; CONTAINS InterPro DOMAIN/s: Protein phosphatase 2C-related (InterPro:IPR001932), Protein phosphatase 2C, N-terminal (InterPro:IPR014045); BEST Arabidopsis thaliana protein match is: Protein phosphatase 2C family protein (TAIR:AT2G46920.2); Has 35333 Blast hits to 34131 proteins in 2444 species: Archae - 798; Bacteria - 22429; Metazoa - 974; Fungi - 991; Plants - 531; Viruses - 0; Other Eukaryotes - 9610 (source: NCBI BLink).
scaffold63	199218	G	A	48.0072	DP=33;VDB=0.850153;SGB=-0.616816;RPBZ=1.33149;MQBZ=0.471405;MQSBZ=1.09545;BQBZ=-0.412011;SCBZ=-0.677003;FS=0;MQ0F=0;AF1=0.5;AC1=1;DP4=12,15,3,3;MQ=60;FQ=51.0153;PV4=1,0.291631,1,0.435355;ANN=A|stop_gained|HIGH|EXON_scaffold63_198833_199590|Diomu_035485|transcript|Diomu_035485-T1|protein_coding|1/1|c.373C>T|p.Gln125*|373/758|373/408|125/135||WARNING_TRANSCRIPT_NO_START_CODON	Diomu_035485	NA	NA
scaffold6	92584941	G	A	48.1324	DP=6;VDB=0.00131677;SGB=-0.616816;MQSBZ=-0.939336;FS=0;MQ0F=0;AF1=1;AC1=2;DP4=0,0,2,4;MQ=19;FQ=-44.9861;ANN=A|stop_gained|HIGH|EXON_scaffold6_92584903_92585097|Diomu_013617|transcript|Diomu_013617-T1|protein_coding|1/1|c.157C>T|p.Arg53*|157/195|157/195|53/64||,A|downstream_gene_variant|MODIFIER|EXON_scaffold6_92586806_92587093|Diomu_013618|transcript|Diomu_013618-T1|protein_coding||c.*1865C>T|||||1865|	Diomu_013617	AT1G18620.1	NA
scaffold11	9254	C	A	49.0072	DP=5;VDB=0.0532881;SGB=-0.511536;RPBZ=1.77705;MQBZ=1.22474;MQSBZ=0.5;BQBZ=1.22474;SCBZ=-1.93649;FS=0;MQ0F=0;AF1=0.500005;AC1=1;DP4=1,1,3,0;MQ=59;FQ=20.0553;PV4=0.4,1,1,1;ANN=A|stop_gained|HIGH|EXON_scaffold11_8463_8571|Diomu_023627|transcript|Diomu_023627-T1|protein_coding|3/4|c.581C>A|p.Ser194*|581/2199|581/2199|194/732||,A|upstream_gene_variant|MODIFIER|EXON_scaffold11_11025_12153|Diomu_023628|transcript|Diomu_023628-T1|protein_coding||c.-1771C>A|||||1771|,A|downstream_gene_variant|MODIFIER|EXON_scaffold11_4109_4117|Diomu_023624|transcript|Diomu_023624-T1|protein_coding||c.*4768C>A|||||4768|,A|downstream_gene_variant|MODIFIER|EXON_scaffold11_4680_5651|Diomu_023625|transcript|Diomu_023625-T1|protein_coding||c.*3603C>A|||||3603|,A|downstream_gene_variant|MODIFIER|EXON_scaffold11_5753_8296|Diomu_023626|transcript|Diomu_023626-T1|protein_coding||c.*958C>A|||||958|,A|downstream_gene_variant|MODIFIER|EXON_scaffold11_13960_14435|Diomu_023629|transcript|Diomu_023629-T1|protein_coding||c.*4706G>T|||||4706|;LOF=(EXON_scaffold11_8463_8571|Diomu_023627|1|1.00);NMD=(EXON_scaffold11_8463_8571|Diomu_023627|1|1.00)	Diomu_023627	AT4G30580.1	Encodes a plastidic lysophosphatidic acid acyltransferase (LPAAT). Is critical for chloroplasts phosphatidic acid biosynthesis. The null allele is embryo lethal.	ATS2; FUNCTIONS IN: 1-acylglycerol-3-phosphate O-acyltransferase activity, acyltransferase activity; INVOLVED IN: metabolic process, phosphatidylglycerol biosynthetic process, embryo development ending in seed dormancy; LOCATED IN: chloroplast, chloroplast envelope; EXPRESSED IN: 22 plant structures; EXPRESSED DURING: 13 growth stages; CONTAINS InterPro DOMAIN/s: Phospholipid/glycerol acyltransferase (InterPro:IPR002123), 1-acyl-sn-glycerol-3-phosphate acyltransferase (InterPro:IPR004552); BEST Arabidopsis thaliana protein match is: Phospholipid/glycerol acyltransferase family protein (TAIR:AT3G05510.1); Has 12571 Blast hits to 12571 proteins in 2517 species: Archae - 0; Bacteria - 9130; Metazoa - 376; Fungi - 153; Plants - 151; Viruses - 0; Other Eukaryotes - 2761 (source: NCBI BLink).
scaffold11	41015350	G	A	49.0075	DP=8;VDB=0.0602347;SGB=-0.590765;RPBZ=0.603513;MQBZ=0.452635;MQSBZ=-0.754391;BQBZ=-1.17108;SCBZ=0;FS=0;MQ0F=0.125;AF1=0.50004;AC1=1;DP4=3,0,2,3;MQ=32;FQ=11.3453;PV4=0.196429,0.155542,1,0.388072;ANN=A|stop_gained|HIGH|SYP51_3|Diomu_024395|transcript|Diomu_024395-T1|protein_coding|3/3|c.259C>T|p.Gln87*|259/414|259/414|87/137||,A|upstream_gene_variant|MODIFIER|EXON_scaffold11_41017036_41017301|Diomu_024396|transcript|Diomu_024396-T1|protein_coding||c.-1686G>A|||||1686|	Diomu_024395	AT1G16240.2	Encodes one of 24 Arabidopsis syntaxins. Its mRNA has been shown to be expressed.	syntaxin of plants 51 (SYP51); FUNCTIONS IN: SNAP receptor activity; INVOLVED IN: vesicle-mediated transport; LOCATED IN: endosome membrane, vacuole; EXPRESSED IN: 24 plant structures; EXPRESSED DURING: 15 growth stages; CONTAINS InterPro DOMAIN/s: Target SNARE coiled-coil domain (InterPro:IPR000727), Syntaxin/epimorphin, conserved site (InterPro:IPR006012); BEST Arabidopsis thaliana protein match is: syntaxin of plants 52 (TAIR:AT1G79590.2); Has 35333 Blast hits to 34131 proteins in 2444 species: Archae - 798; Bacteria - 22429; Metazoa - 974; Fungi - 991; Plants - 531; Viruses - 0; Other Eukaryotes - 9610 (source: NCBI BLink).
scaffold3	15355316	G	A	49.0209	DP=5;VDB=0.0516381;SGB=-0.556411;RPBZ=-0.707107;MQBZ=-1.08821;BQBZ=0;SCBZ=0;FS=0;MQ0F=0;AF1=0.501582;AC1=1;DP4=1,0,4,0;MQ=34;FQ=-6.18227;PV4=1,1,0.284899,0.258361;ANN=A|stop_gained|HIGH|EXON_scaffold3_15355269_15355554|Diomu_005065|transcript|Diomu_005065-T1|protein_coding|1/1|c.238C>T|p.Gln80*|239/286|238/285|80/94||WARNING_TRANSCRIPT_NO_START_CODON	Diomu_005065	AT3G51890.1	NA	Clathrin light chain protein; FUNCTIONS IN: structural molecule activity; INVOLVED IN: intracellular protein transport, vesicle-mediated transport; LOCATED IN: clathrin coat of trans-Golgi network vesicle, clathrin coat of coated pit; EXPRESSED IN: 20 plant structures; EXPRESSED DURING: 13 growth stages; CONTAINS InterPro DOMAIN/s: Clathrin light chain (InterPro:IPR000996); BEST Arabidopsis thaliana protein match is: Clathrin light chain protein (TAIR:AT2G40060.1); Has 358 Blast hits to 358 proteins in 117 species: Archae - 0; Bacteria - 0; Metazoa - 147; Fungi - 68; Plants - 116; Viruses - 0; Other Eukaryotes - 27 (source: NCBI BLink).
scaffold15	111000000	C	T	49.2632	DP=21;VDB=0.263387;SGB=-0.688148;RPBZ=0.428732;MQBZ=1.76656;MQSBZ=-3.22529;BQBZ=-0.632456;SCBZ=0;FS=0;MQ0F=0.714286;AF1=1;AC1=2;DP4=2,4,7,8;MQ=14;FQ=-41.9862;PV4=0.659443,0.270442,1,0.224874;ANN=T|stop_gained|HIGH|EXON_scaffold15_110847486_110849168|Diomu_032390|transcript|Diomu_032390-T1|protein_coding|1/2|c.487C>T|p.Arg163*|499/2225|487/1092|163/363||	Diomu_032390	AT5G22720.1	NA	F-box/RNI-like superfamily protein; CONTAINS InterPro DOMAIN/s: FBD (InterPro:IPR013596), F-box domain, cyclin-like (InterPro:IPR001810), FBD-like (InterPro:IPR006566), F-box domain, Skp2-like (InterPro:IPR022364), Leucine-rich repeat 2 (InterPro:IPR013101); BEST Arabidopsis thaliana protein match is: F-box/RNI-like/FBD-like domains-containing protein (TAIR:AT5G22730.1); Has 2105 Blast hits to 2068 proteins in 31 species: Archae - 0; Bacteria - 0; Metazoa - 9; Fungi - 0; Plants - 2094; Viruses - 0; Other Eukaryotes - 2 (source: NCBI BLink).
scaffold307	124281	G	T	49.9722	DP=3;VDB=0.0221621;SGB=-0.511536;FS=0;MQ0F=0;AF1=1;AC1=2;DP4=0,0,3,0;MQ=33;FQ=-35.9869;ANN=T|stop_gained|HIGH|EXON_scaffold307_124176_124360|Diomu_036144|transcript|Diomu_036144-T1|protein_coding|1/2|c.106G>T|p.Gly36*|106/246|106/246|36/81||;LOF=(EXON_scaffold307_124176_124360|Diomu_036144|1|1.00);NMD=(EXON_scaffold307_124176_124360|Diomu_036144|1|1.00)	Diomu_036144	NA	NA
scaffold7	11132129	C	T	50.0072	DP=23;VDB=0.0450942;SGB=-0.651104;RPBZ=2.1667;MQBZ=-4.55698;MQSBZ=3.18627;BQBZ=-2.176;SCBZ=1.36931;FS=0;MQ0F=0;AF1=0.5;AC1=1;DP4=4,11,8,0;MQ=55;FQ=53.0153;PV4=0.00134608,0.00473891,0.000101391,1;ANN=T|stop_gained|HIGH|EXON_scaffold7_11132029_11132675|Diomu_015104|transcript|Diomu_015104-T1|protein_coding|2/2|c.596G>A|p.Trp199*|596/696|596/696|199/231||	Diomu_015104	AT1G61580.1	NA	R-protein L3 B (RPL3B); FUNCTIONS IN: structural constituent of ribosome; INVOLVED IN: translation; LOCATED IN: ribosome, cytosolic large ribosomal subunit, membrane; EXPRESSED IN: 23 plant structures; EXPRESSED DURING: 13 growth stages; CONTAINS InterPro DOMAIN/s: Ribosomal protein L3 (InterPro:IPR000597), Ribosomal protein L3, conserved site (InterPro:IPR019926), Translation elongation/initiation factor/Ribosomal, beta-barrel (InterPro:IPR009000); BEST Arabidopsis thaliana protein match is: ribosomal protein 1 (TAIR:AT1G43170.8); Has 2774 Blast hits to 2767 proteins in 966 species: Archae - 329; Bacteria - 1185; Metazoa - 455; Fungi - 168; Plants - 207; Viruses - 1; Other Eukaryotes - 429 (source: NCBI BLink).
scaffold8	122000000	C	T	50.0072	DP=144;VDB=3.92963e-07;SGB=-0.693147;RPBZ=-0.353667;MQBZ=-1.88126;BQBZ=-0.564028;SCBZ=1.46083;FS=0;MQ0F=0.104167;AF1=0.5;AC1=1;DP4=98,0,46,0;MQ=29;FQ=53.0153;PV4=1,0.299884,0.0975337,1;ANN=T|stop_gained|HIGH|EXON_scaffold8_122017783_122017955|Diomu_018655|transcript|Diomu_018655-T1|protein_coding|1/1|c.63G>A|p.Trp21*|63/173|63/173|21/56||WARNING_TRANSCRIPT_INCOMPLETE	Diomu_018655	AT2G32920.1	Encodes a protein disulfide isomerase-like (PDIL) protein, a member of a multigene family within the thioredoxin (TRX) superfamily. Transcript levels for this gene are up-regulated in response to three different chemical inducers of ER stress (dithiothreitol, beta-mercaptoethanol, and tunicamycin). AtIRE1-2 does not appear to be required for this response, but the atbzip60 mutant has a diminished response.	PDI-like 2-3 (PDIL2-3); FUNCTIONS IN: protein disulfide isomerase activity; INVOLVED IN: response to endoplasmic reticulum stress; LOCATED IN: endoplasmic reticulum, plasma membrane, vacuole; EXPRESSED IN: 25 plant structures; EXPRESSED DURING: 15 growth stages; CONTAINS InterPro DOMAIN/s: Thioredoxin fold (InterPro:IPR012335), Disulphide isomerase (InterPro:IPR005788), Thioredoxin domain (InterPro:IPR013766), Thioredoxin, conserved site (InterPro:IPR017937), Thioredoxin-like subdomain (InterPro:IPR006662), Thioredoxin-like (InterPro:IPR017936), Thioredoxin-like fold (InterPro:IPR012336); BEST Arabidopsis thaliana protein match is: PDI-like 2-2 (TAIR:AT1G04980.1); Has 34824 Blast hits to 18409 proteins in 2879 species: Archae - 382; Bacteria - 17291; Metazoa - 5423; Fungi - 1895; Plants - 2648; Viruses - 40; Other Eukaryotes - 7145 (source: NCBI BLink).
scaffold146	227996	T	A	50.0072	DP=41;VDB=0.0967644;SGB=-0.636426;RPBZ=0.138701;MQBZ=-0.82032;MQSBZ=0.268925;BQBZ=0.942627;SCBZ=-0.649864;FS=0;MQ0F=0;AF1=0.5;AC1=1;DP4=11,23,5,2;MQ=54;FQ=53.0153;PV4=0.0890822,1,0.163712,1;ANN=A|stop_gained|HIGH|EXON_scaffold146_227676_228435|Diomu_035818|transcript|Diomu_035818-T1|protein_coding|1/3|c.321T>A|p.Cys107*|321/1548|321/1548|107/515||,A|downstream_gene_variant|MODIFIER|EXON_scaffold146_211219_211531|Diomu_035817|transcript|Diomu_035817-T1|protein_coding||c.*450T>A|||||450|;LOF=(EXON_scaffold146_227676_228435|Diomu_035818|1|1.00);NMD=(EXON_scaffold146_227676_228435|Diomu_035818|1|1.00)	Diomu_035818	NA	NA
scaffold2	6071456	G	A	51.0072	DP=125;VDB=0.497858;SGB=-0.691153;RPBZ=0.173316;MQBZ=6.16574;MQSBZ=-2.49699;BQBZ=-0.913545;SCBZ=0;FS=0;MQ0F=0;AF1=0.5;AC1=1;DP4=62,42,9,9;MQ=47;FQ=54.0154;PV4=0.451774,0.153387,1,1;ANN=A|stop_gained|HIGH|GER3_1|Diomu_002580|transcript|Diomu_002580-T1|protein_coding|2/2|c.487C>T|p.Gln163*|585/989|487/690|163/229||,A|downstream_gene_variant|MODIFIER|EXON_scaffold2_6069427_6070017|Diomu_002579|transcript|Diomu_002579-T1|protein_coding||c.*1439G>A|||||1439|	Diomu_002580	AT5G39120.1	NA	RmlC-like cupins superfamily protein; FUNCTIONS IN: manganese ion binding, nutrient reservoir activity; INVOLVED IN: biological_process unknown; LOCATED IN: endomembrane system, apoplast; CONTAINS InterPro DOMAIN/s: Cupin, RmlC-type (InterPro:IPR011051), Cupin 1 (InterPro:IPR006045), RmlC-like jelly roll fold (InterPro:IPR014710), Germin (InterPro:IPR001929), Germin, manganese binding site (InterPro:IPR019780); BEST Arabidopsis thaliana protein match is: RmlC-like cupins superfamily protein (TAIR:AT5G39150.1); Has 1513 Blast hits to 1505 proteins in 94 species: Archae - 0; Bacteria - 12; Metazoa - 0; Fungi - 39; Plants - 1449; Viruses - 0; Other Eukaryotes - 13 (source: NCBI BLink).
scaffold2	69025654	C	T	51.0072	DP=43;VDB=0.0849961;SGB=-0.651104;RPBZ=-2.46675;MQBZ=-3.75134;MQSBZ=-0.903387;BQBZ=0.478091;SCBZ=2.49519;FS=0;MQ0F=0;AF1=0.5;AC1=1;DP4=11,24,2,6;MQ=55;FQ=54.0154;PV4=1,1,0.0027096,0.297676;ANN=T|stop_gained|HIGH|EXON_scaffold2_69024842_69025547|Diomu_003365|transcript|Diomu_003365-T1|protein_coding|2/2|c.742C>T|p.Gln248*|742/876|742/876|248/291||,T|downstream_gene_variant|MODIFIER|EXON_scaffold2_69011215_69011370|Diomu_003363|transcript|Diomu_003363-T1|protein_coding||c.*2726C>T|||||2726|,T|downstream_gene_variant|MODIFIER|EXON_scaffold2_69023340_69024042|Diomu_003364|transcript|Diomu_003364-T1|protein_coding||c.*1405C>T|||||1405|	Diomu_003365	AT1G51172.1	NA
scaffold4	48641443	G	A	51.0072	DP=48;VDB=0.442189;SGB=-0.676189;RPBZ=-1.31353;MQBZ=-3.13968;MQSBZ=-0.137772;BQBZ=-0.409272;SCBZ=0;FS=0;MQ0F=0;AF1=0.5;AC1=1;DP4=19,18,2,9;MQ=44;FQ=54.0154;PV4=0.0833224,0.483428,0.00118717,0.275818;ANN=A|stop_gained|HIGH|EXON_scaffold4_48639198_48639338|Diomu_007803|transcript|Diomu_007803-T1|protein_coding|2/2|c.315G>A|p.Trp105*|315/318|315/318|105/105||,A|upstream_gene_variant|MODIFIER|EXON_scaffold4_48644099_48644223|Diomu_007804|transcript|Diomu_007804-T1|protein_coding||c.-2656G>A|||||2656|,A|downstream_gene_variant|MODIFIER|EXON_scaffold4_48637975_48638175|Diomu_007802|transcript|Diomu_007802-T1|protein_coding||c.*2434G>A|||||2434|	Diomu_007803	AT1G27940.1	NA	P-glycoprotein 13 (PGP13); FUNCTIONS IN: ATPase activity, coupled to transmembrane movement of substances; INVOLVED IN: transport, transmembrane transport; LOCATED IN: integral to membrane; EXPRESSED IN: 9 plant structures; EXPRESSED DURING: 4 anthesis, petal differentiation and expansion stage; CONTAINS InterPro DOMAIN/s: ATPase, AAA+ type, core (InterPro:IPR003593), ABC transporter-like (InterPro:IPR003439), ABC transporter, transmembrane domain, type 1 (InterPro:IPR011527), ABC transporter integral membrane type 1 (InterPro:IPR017940), ABC transporter, transmembrane domain (InterPro:IPR001140), ABC transporter, conserved site (InterPro:IPR017871); BEST Arabidopsis thaliana protein match is: P-glycoprotein 14 (TAIR:AT1G28010.1); Has 859453 Blast hits to 396267 proteins in 4182 species: Archae - 14855; Bacteria - 669138; Metazoa - 18079; Fungi - 12603; Plants - 9342; Viruses - 61; Other Eukaryotes - 135375 (source: NCBI BLink).
scaffold5	24259744	C	T	51.0072	DP=50;VDB=0.997335;SGB=-0.691153;RPBZ=-0.556452;MQBZ=-1.72022;MQSBZ=-0.955634;BQBZ=-0.194168;SCBZ=0;FS=0;MQ0F=0.2;AF1=0.5;AC1=1;DP4=23,9,11,7;MQ=20;FQ=54.0153;PV4=0.532244,0.425283,0.14105,0.0312311;ANN=T|stop_gained|HIGH|EXON_scaffold5_24259357_24259797|Diomu_010138|transcript|Diomu_010138-T1|protein_coding|1/1|c.388C>T|p.Gln130*|388/441|388/441|130/146||,T|upstream_gene_variant|MODIFIER|EXON_scaffold5_24252088_24252132|Diomu_010137|transcript|Diomu_010137-T1|protein_coding||c.-3792G>A|||||3643|WARNING_TRANSCRIPT_NO_STOP_CODON	Diomu_010138	AT5G56400.1	NA	FBD, F-box, Skp2-like and Leucine Rich Repeat domains containing protein; FUNCTIONS IN: oxidoreductase activity, transition metal ion binding; INVOLVED IN: oxidation reduction; CONTAINS InterPro DOMAIN/s: F-box domain, cyclin-like (InterPro:IPR001810), FBD (InterPro:IPR013596), FBD-like (InterPro:IPR006566), F-box domain, Skp2-like (InterPro:IPR022364), Ferritin/ribonucleotide reductase-like (InterPro:IPR009078), Leucine-rich repeat 2 (InterPro:IPR013101); BEST Arabidopsis thaliana protein match is: F-box/RNI-like/FBD-like domains-containing protein (TAIR:AT5G56420.2); Has 30201 Blast hits to 17322 proteins in 780 species: Archae - 12; Bacteria - 1396; Metazoa - 17338; Fungi - 3422; Plants - 5037; Viruses - 0; Other Eukaryotes - 2996 (source: NCBI BLink).
scaffold11	136000000	G	T	51.0072	DP=36;VDB=0.152401;SGB=-0.651104;RPBZ=1.39317;MQBZ=-5.86538;MQSBZ=-2.50101;BQBZ=0.534522;SCBZ=2.68328;FS=0;MQ0F=0;AF1=0.5;AC1=1;DP4=14,14,0,8;MQ=56;FQ=54.0154;PV4=0.0131617,1,2.15867e-14,0.460981;ANN=T|stop_gained|HIGH|EXON_scaffold11_135867133_135867510|Diomu_025468|transcript|Diomu_025468-T1|protein_coding|3/5|c.842C>A|p.Ser281*|1969/2996|842/1590|281/529||,T|downstream_gene_variant|MODIFIER|EXON_scaffold11_135863069_135863232|Diomu_025467|transcript|Diomu_025467-T1|protein_coding||c.*3730G>T|||||3321|,T|downstream_gene_variant|MODIFIER|EXON_scaffold11_135863069_135863232|Diomu_025467|transcript|Diomu_025467-T2|protein_coding||c.*4198G>T|||||3435|;LOF=(EXON_scaffold11_135867133_135867510|Diomu_025468|1|1.00);NMD=(EXON_scaffold11_135867133_135867510|Diomu_025468|1|1.00)	Diomu_025468	AT1G36990.1	NA
scaffold8	9819966	G	T	51.9722	DP=3;VDB=0.0221621;SGB=-0.511536;FS=0;MQ0F=0;AF1=1;AC1=2;DP4=0,0,3,0;MQ=40;FQ=-35.9869;ANN=T|stop_gained|HIGH|EXON_scaffold8_9819939_9820041|Diomu_017527|transcript|Diomu_017527-T1|protein_coding|1/2|c.28G>T|p.Glu10*|28/222|28/222|10/73||;LOF=(EXON_scaffold8_9819939_9820041|Diomu_017527|1|1.00);NMD=(EXON_scaffold8_9819939_9820041|Diomu_017527|1|1.00)	Diomu_017527	AT5G07300.1	Encodes a copine-like protein, which is a member of a newly identified class of calcium-dependent, phospholipid binding proteins that are present in a wide range of organisms.	BONZAI 2 (BON2); FUNCTIONS IN: calcium-dependent phospholipid binding; LOCATED IN: plasma membrane; EXPRESSED IN: 24 plant structures; EXPRESSED DURING: 13 growth stages; CONTAINS InterPro DOMAIN/s: C2 membrane targeting protein (InterPro:IPR018029), C2 calcium/lipid-binding domain, CaLB (InterPro:IPR008973), Copine (InterPro:IPR010734), C2 calcium-dependent membrane targeting (InterPro:IPR000008), von Willebrand factor, type A (InterPro:IPR002035); BEST Arabidopsis thaliana protein match is: DCD (Development and Cell Death) domain protein (TAIR:AT5G61910.4); Has 30201 Blast hits to 17322 proteins in 780 species: Archae - 12; Bacteria - 1396; Metazoa - 17338; Fungi - 3422; Plants - 5037; Viruses - 0; Other Eukaryotes - 2996 (source: NCBI BLink).
scaffold5	140000000	C	A	52.0072	DP=22;VDB=0.00262321;SGB=-0.616816;RPBZ=2.81254;MQBZ=-3.89843;MQSBZ=-1.98335;BQBZ=-0.812538;SCBZ=3.51438;FS=0;MQ0F=0;AF1=0.5;AC1=1;DP4=5,11,0,6;MQ=53;FQ=55.0154;PV4=0.266348,0.109897,1.26329e-06,0.158821;ANN=A|stop_gained|HIGH|EXON_scaffold5_140142117_140144531|Diomu_011663|transcript|Diomu_011663-T1|protein_coding|1/1|c.1261G>T|p.Gly421*|1261/2415|1261/2415|421/804||	Diomu_011663	AT5G60900.1	Encodes a receptor-like protein kinase.	receptor-like protein kinase 1 (RLK1); FUNCTIONS IN: in 6 functions; INVOLVED IN: protein amino acid phosphorylation; LOCATED IN: endomembrane system; EXPRESSED IN: 23 plant structures; EXPRESSED DURING: 13 growth stages; CONTAINS InterPro DOMAIN/s: Curculin-like (mannose-binding) lectin (InterPro:IPR001480), Protein kinase, ATP binding site (InterPro:IPR017441), Serine/threonine-protein kinase domain (InterPro:IPR002290), Serine/threonine-protein kinase-like domain (InterPro:IPR017442), Serine/threonine-protein kinase, active site (InterPro:IPR008271), Protein kinase-like domain (InterPro:IPR011009), Protein kinase, catalytic domain (InterPro:IPR000719), Tyrosine-protein kinase, catalytic domain (InterPro:IPR020635); BEST Arabidopsis thaliana protein match is: lectin protein kinase family protein (TAIR:AT1G34300.1); Has 1807 Blast hits to 1807 proteins in 277 species: Archae - 0; Bacteria - 0; Metazoa - 736; Fungi - 347; Plants - 385; Viruses - 0; Other Eukaryotes - 339 (source: NCBI BLink).
scaffold5	152000000	G	A	52.0072	DP=58;VDB=0.010934;SGB=-0.680642;RPBZ=0.144031;MQBZ=-2.76884;MQSBZ=-1.31053;BQBZ=0.728624;SCBZ=-0.0591812;FS=0;MQ0F=0;AF1=0.5;AC1=1;DP4=14,32,0,12;MQ=47;FQ=55.0154;PV4=0.0283171,1,0.0110125,1;ANN=A|stop_gained|HIGH|EXON_scaffold5_152220214_152221029|Diomu_012424|transcript|Diomu_012424-T1|protein_coding|1/3|c.1945C>T|p.Gln649*|2679/3792|1945/2118|649/705||,A|upstream_gene_variant|MODIFIER|EXON_scaffold5_152214147_152214166|Diomu_012423|transcript|Diomu_012423-T1|protein_coding||c.-4703C>T|||||4703|	Diomu_012424	AT5G04940.2	Encodes a SU(VAR)3-9 homolog, a SET domain protein. Known SET domain proteins are involved in epigenetic control of gene expression and act as histone methyltransferases. There are 10 SUVH genes in Arabidopsis and members of this subfamily of the SET proteins have an additional conserved SRA domain.	SU(VAR)3-9 homolog 1 (SUVH1); CONTAINS InterPro DOMAIN/s: SRA-YDG (InterPro:IPR003105), SET domain (InterPro:IPR001214), Pre-SET zinc-binding sub-group (InterPro:IPR003606), Post-SET domain (InterPro:IPR003616), Pre-SET domain (InterPro:IPR007728); BEST Arabidopsis thaliana protein match is: SU(VAR)3-9 homolog 3 (TAIR:AT1G73100.1); Has 4151 Blast hits to 3953 proteins in 385 species: Archae - 0; Bacteria - 260; Metazoa - 2116; Fungi - 479; Plants - 984; Viruses - 5; Other Eukaryotes - 307 (source: NCBI BLink).
scaffold7	130000000	C	T	52.0072	DP=33;VDB=0.0151535;SGB=-0.636426;RPBZ=1.06115;MQBZ=2.03346;MQSBZ=-1.13155;BQBZ=0;SCBZ=-1.10345;FS=0;MQ0F=0.0909091;AF1=0.5;AC1=1;DP4=1,25,0,7;MQ=42;FQ=55.0154;PV4=1,1,1,1;ANN=T|stop_gained|HIGH|EXON_scaffold7_130460432_130460558|Diomu_016512|transcript|Diomu_016512-T1|protein_coding|2/2|c.265C>T|p.Gln89*|265/294|265/294|89/97||	Diomu_016512	AT3G16820.1	NA	F-box and associated interaction domains-containing protein; CONTAINS InterPro DOMAIN/s: F-box domain, cyclin-like (InterPro:IPR001810), F-box domain, Skp2-like (InterPro:IPR022364), F-box associated domain, type 1 (InterPro:IPR006527), F-box associated interaction domain (InterPro:IPR017451); BEST Arabidopsis thaliana protein match is: F-box and associated interaction domains-containing protein (TAIR:AT3G16740.1); Has 1146 Blast hits to 944 proteins in 14 species: Archae - 0; Bacteria - 0; Metazoa - 0; Fungi - 0; Plants - 1146; Viruses - 0; Other Eukaryotes - 0 (source: NCBI BLink).
scaffold4	75201800	G	A	52.0654	DP=7;VDB=0.0219768;SGB=-0.636426;FS=0;MQ0F=0.142857;AF1=1;AC1=2;DP4=0,0,7,0;MQ=23;FQ=-47.986;ANN=A|stop_gained|HIGH|EXON_scaffold4_75201763_75201891|Diomu_007997|transcript|Diomu_007997-T1|protein_coding|2/2|c.301C>T|p.Arg101*|301/338|301/338|101/111||WARNING_TRANSCRIPT_INCOMPLETE	Diomu_007997	AT3G16740.1	NA	F-box and associated interaction domains-containing protein; CONTAINS InterPro DOMAIN/s: F-box domain, cyclin-like (InterPro:IPR001810), F-box domain, Skp2-like (InterPro:IPR022364), F-box associated domain, type 1 (InterPro:IPR006527), F-box associated interaction domain (InterPro:IPR017451); BEST Arabidopsis thaliana protein match is: F-box and associated interaction domains-containing protein (TAIR:AT2G18780.1); Has 1538 Blast hits to 1469 proteins in 45 species: Archae - 0; Bacteria - 0; Metazoa - 0; Fungi - 0; Plants - 1536; Viruses - 0; Other Eukaryotes - 2 (source: NCBI BLink).
scaffold5	137000000	A	T	53.0072	DP=19;VDB=0.583998;SGB=-0.590765;RPBZ=-1.07129;MQBZ=-2.17668;MQSBZ=0;BQBZ=0.869657;SCBZ=-0.597614;FS=0;MQ0F=0;AF1=0.5;AC1=1;DP4=11,3,2,3;MQ=45;FQ=56.0154;PV4=0.262126,1,0.00533007,1;ANN=T|stop_gained|HIGH|EXON_scaffold5_136813733_136814083|Diomu_011525|transcript|Diomu_011525-T1|protein_coding|3/5|c.351T>A|p.Tyr117*|351/963|351/963|117/320||;LOF=(EXON_scaffold5_136813733_136814083|Diomu_011525|1|1.00);NMD=(EXON_scaffold5_136813733_136814083|Diomu_011525|1|1.00)	Diomu_011525	AT1G66740.1	Located on the SSL2 region of Arabidopsis thaliana, which is homeologous to the Brassica S locus for self incompatibility. Expressed in both vegetative and reproductive organs suggesting AtSP7 might not be involved in self incompatibility. Its expression is regulated during cell cycle progression through E2F transcription factors. The protein interacts with acetylated histones H3 and H4 and HAM acetyltransferases, proteins known to be involved in cell cycle control and DNA repair.	SGA2; FUNCTIONS IN: molecular_function unknown; INVOLVED IN: chromatin assembly or disassembly, nucleobase, nucleoside, nucleotide and nucleic acid metabolic process; LOCATED IN: endomembrane system, nucleus; EXPRESSED IN: 24 plant structures; EXPRESSED DURING: 15 growth stages; CONTAINS InterPro DOMAIN/s: Histone chaperone, ASF1-like (InterPro:IPR006818); BEST Arabidopsis thaliana protein match is: anti- silencing function 1b (TAIR:AT5G38110.1); Has 608 Blast hits to 608 proteins in 232 species: Archae - 0; Bacteria - 0; Metazoa - 247; Fungi - 167; Plants - 75; Viruses - 0; Other Eukaryotes - 119 (source: NCBI BLink).
scaffold6	111000000	G	A	53.0072	DP=49;VDB=0.690639;SGB=-0.670168;RPBZ=1.41483;MQBZ=2.92405;MQSBZ=4.35639;BQBZ=0.50637;SCBZ=-0.50637;FS=0;MQ0F=0.530612;AF1=0.5;AC1=1;DP4=21,18,4,6;MQ=27;FQ=56.0126;PV4=0.496204,1,1,1;ANN=A|stop_gained|HIGH|EXON_scaffold6_111324015_111324370|Diomu_013748|transcript|Diomu_013748-T1|protein_coding|2/2|c.346C>T|p.Gln116*|346/363|346/363|116/120||	Diomu_013748	NA	NA
scaffold6	140000000	C	T	53.0072	DP=35;VDB=0.639818;SGB=-0.651104;RPBZ=1.83093;MQBZ=-1.48427;MQSBZ=-1.13302;BQBZ=0.781039;SCBZ=0.927885;FS=0;MQ0F=0.0285714;AF1=0.5;AC1=1;DP4=18,9,4,4;MQ=42;FQ=56.0154;PV4=0.432723,1,0.0843724,1;ANN=T|stop_gained|HIGH|EXON_scaffold6_139539029_139539262|Diomu_014044|transcript|Diomu_014044-T1|protein_coding|3/3|c.332G>A|p.Trp111*|332/444|332/444|111/147||,T|upstream_gene_variant|MODIFIER|EXON_scaffold6_139533982_139534332|Diomu_014043|transcript|Diomu_014043-T1|protein_coding||c.-4809G>A|||||4809|	Diomu_014044	AT1G79915.1	NA	Putative methyltransferase family protein; CONTAINS InterPro DOMAIN/s: Methyltransferase-16, putative (InterPro:IPR019410); Has 424 Blast hits to 423 proteins in 116 species: Archae - 0; Bacteria - 1; Metazoa - 170; Fungi - 70; Plants - 129; Viruses - 0; Other Eukaryotes - 54 (source: NCBI BLink).
scaffold1	2525418	C	T	54.0072	DP=23;VDB=0.00276675;SGB=-0.616816;RPBZ=0.273542;MQBZ=-1.4243;MQSBZ=-1.8913;BQBZ=-0.917663;SCBZ=0;FS=0;MQ0F=0;AF1=0.5;AC1=1;DP4=3,12,0,6;MQ=48;FQ=57.0154;PV4=0.526316,0.186118,0.139166,1;ANN=T|stop_gained|HIGH|EXON_scaffold1_2525367_2525542|Diomu_000179|transcript|Diomu_000179-T1|protein_coding|1/1|c.125G>A|p.Trp42*|125/176|125/176|42/57||WARNING_TRANSCRIPT_INCOMPLETE,T|downstream_gene_variant|MODIFIER|EXON_scaffold1_2528907_2529052|Diomu_37801|transcript|Diomu_37801-T1|protein_coding||c.*3713G>A|||||3489|,T|downstream_gene_variant|MODIFIER|EXON_scaffold1_2528907_2529052|Diomu_37801|transcript|Diomu_37801-T2|protein_coding||c.*3616G>A|||||3489|	Diomu_000179	AT5G45120.1	NA	Eukaryotic aspartyl protease family protein; FUNCTIONS IN: aspartic-type endopeptidase activity; INVOLVED IN: proteolysis; CONTAINS InterPro DOMAIN/s: Peptidase aspartic (InterPro:IPR021109), Peptidase aspartic, catalytic (InterPro:IPR009007), Peptidase A1 (InterPro:IPR001461), Peptidase aspartic, active site (InterPro:IPR001969); BEST Arabidopsis thaliana protein match is: Eukaryotic aspartyl protease family protein (TAIR:AT4G16563.1); Has 2287 Blast hits to 2274 proteins in 181 species: Archae - 0; Bacteria - 0; Metazoa - 209; Fungi - 201; Plants - 1822; Viruses - 0; Other Eukaryotes - 55 (source: NCBI BLink).
scaffold14	47382094	G	A	54.998	DP=16;VDB=0.218776;SGB=-0.683931;MQSBZ=0.165871;FS=0;MQ0F=0.5;AF1=1;AC1=2;DP4=0,0,6,7;MQ=15;FQ=-65.9862;ANN=A|stop_gained|HIGH|EXON_scaffold14_47381715_47382477|Diomu_030358|transcript|Diomu_030358-T1|protein_coding|1/1|c.93G>A|p.Trp31*|380/763|93/333|31/110||,A|downstream_gene_variant|MODIFIER|NIGT1_5|Diomu_030357|transcript|Diomu_030357-T1|protein_coding||c.*838G>A|||||687|	Diomu_030358	AT1G59670.1	Encodes glutathione transferase belonging to the tau class of GSTs. Naming convention according to Wagner et al. (2002).	glutathione S-transferase TAU 15 (GSTU15); CONTAINS InterPro DOMAIN/s: Thioredoxin fold (InterPro:IPR012335), Glutathione S-transferase, C-terminal (InterPro:IPR004046), Glutathione S-transferase, C-terminal-like (InterPro:IPR010987), Glutathione S-transferase/chloride channel, C-terminal (InterPro:IPR017933), Glutathione S-transferase, N-terminal (InterPro:IPR004045), Thioredoxin-like fold (InterPro:IPR012336); BEST Arabidopsis thaliana protein match is: glutathione S-transferase TAU 16 (TAIR:AT1G59700.1); Has 3248 Blast hits to 3233 proteins in 527 species: Archae - 0; Bacteria - 823; Metazoa - 237; Fungi - 133; Plants - 1862; Viruses - 0; Other Eukaryotes - 193 (source: NCBI BLink).
scaffold1	82313591	G	T	55.0072	DP=42;VDB=0.551647;SGB=-0.670168;RPBZ=-2.4169;MQBZ=-5.23452;MQSBZ=1.32361;BQBZ=0.589665;SCBZ=0;FS=0;MQ0F=0;AF1=0.5;AC1=1;DP4=17,14,10,0;MQ=53;FQ=58.0154;PV4=0.00851431,1,6.40869e-14,1;ANN=T|stop_gained|HIGH|GFPT2_1|Diomu_001176|transcript|Diomu_001176-T1|protein_coding|2/3|c.133G>T|p.Glu45*|133/288|133/288|45/95||,T|upstream_gene_variant|MODIFIER|EXON_scaffold1_82310075_82310388|Diomu_001175|transcript|Diomu_001175-T1|protein_coding||c.-3203C>A|||||3203|WARNING_TRANSCRIPT_INCOMPLETE,T|upstream_gene_variant|MODIFIER|EXON_scaffold1_82315779_82316345|Diomu_001177|transcript|Diomu_001177-T1|protein_coding||c.-2188G>T|||||2188|;LOF=(GFPT2_1|Diomu_001176|1|1.00);NMD=(GFPT2_1|Diomu_001176|1|1.00)	Diomu_001176	AT3G24090.1	Encodes a glutamine-fructose-6-phosphate transaminase that likely plays a role in UDP-N-acetylglucosamine biosynthesis.	glutamine-fructose-6-phosphate transaminase (isomerizing)s;sugar binding;transaminases; FUNCTIONS IN: sugar binding, transaminase activity, glutamine-fructose-6-phosphate transaminase (isomerizing) activity; INVOLVED IN: carbohydrate biosynthetic process, carbohydrate metabolic process, metabolic process; LOCATED IN: cytoplasm; EXPRESSED IN: 20 plant structures; EXPRESSED DURING: 12 growth stages; CONTAINS InterPro DOMAIN/s: Glutamine amidotransferase, class-II (InterPro:IPR000583), Sugar isomerase (SIS) (InterPro:IPR001347), Glucosamine-fructose-6-phosphate aminotransferase, isomerising (InterPro:IPR005855), Glutamine amidotransferase, type II (InterPro:IPR017932); Has 19000 Blast hits to 18984 proteins in 2800 species: Archae - 500; Bacteria - 10467; Metazoa - 411; Fungi - 223; Plants - 106; Viruses - 14; Other Eukaryotes - 7279 (source: NCBI BLink).
scaffold4	73033601	G	A	55.0072	DP=30;VDB=0.985282;SGB=-0.636426;RPBZ=-0.245772;MQBZ=-3.85753;MQSBZ=1.67822;BQBZ=0.551677;SCBZ=0;FS=0;MQ0F=0.0333333;AF1=0.5;AC1=1;DP4=13,10,3,4;MQ=52;FQ=58.0154;PV4=0.674585,1,4.36645e-08,0.230584;ANN=A|stop_gained|HIGH|EXON_scaffold4_73033248_73033736|Diomu_007981|transcript|Diomu_007981-T1|protein_coding|1/1|c.136C>T|p.Gln46*|136/489|136/489|46/162||WARNING_TRANSCRIPT_NO_STOP_CODON	Diomu_007981	AT1G73660.1	Encodes a protein with similarity to MAPKKKs. May function as a negative regulator of salt tolerance.	protein tyrosine kinase family protein; CONTAINS InterPro DOMAIN/s: Protein kinase, ATP binding site (InterPro:IPR017441), Protein kinase, catalytic domain (InterPro:IPR000719), Serine-threonine/tyrosine-protein kinase (InterPro:IPR001245), Ubiquitin interacting motif (InterPro:IPR003903), Protein kinase-like domain (InterPro:IPR011009), Serine/threonine-protein kinase, active site (InterPro:IPR008271); BEST Arabidopsis thaliana protein match is: Protein kinase superfamily protein (TAIR:AT1G18160.1); Has 126827 Blast hits to 124278 proteins in 4857 species: Archae - 98; Bacteria - 13376; Metazoa - 48156; Fungi - 11388; Plants - 33654; Viruses - 503; Other Eukaryotes - 19652 (source: NCBI BLink).
scaffold7	12338336	G	A	55.0072	DP=26;VDB=0.641691;SGB=-0.616816;RPBZ=-1.8295;MQBZ=-2.16264;MQSBZ=2.17844;BQBZ=0.547723;SCBZ=-1.16318;FS=0;MQ0F=0;AF1=0.5;AC1=1;DP4=12,8,6,0;MQ=55;FQ=58.0154;PV4=0.131651,1,0.016874,1;ANN=A|stop_gained|HIGH|EXON_scaffold7_12337494_12338109|Diomu_015141|transcript|Diomu_015141-T1|protein_coding|2/3|c.502C>T|p.Arg168*|502/1248|502/1248|168/415||,A|upstream_gene_variant|MODIFIER|EXON_scaffold7_12339642_12340043|Diomu_015142|transcript|Diomu_015142-T1|protein_coding||c.-1306G>A|||||1306|,A|upstream_gene_variant|MODIFIER|EXON_scaffold7_12340285_12341227|Diomu_015143|transcript|Diomu_015143-T1|protein_coding||c.-1949G>A|||||1949|;LOF=(EXON_scaffold7_12337494_12338109|Diomu_015141|1|1.00);NMD=(EXON_scaffold7_12337494_12338109|Diomu_015141|1|1.00)	Diomu_015141	AT5G64200.2	encodes an SC35-like splicing factor of 35 kD localized to the nuclear specks.	ortholog of human splicing factor SC35 (SC35); FUNCTIONS IN: RNA binding, nucleotide binding, nucleic acid binding; INVOLVED IN: nuclear mRNA splicing, via spliceosome, RNA splicing; LOCATED IN: cytosol, nuclear speck, membrane; EXPRESSED IN: 24 plant structures; EXPRESSED DURING: 13 growth stages; CONTAINS InterPro DOMAIN/s: RNA recognition motif, RNP-1 (InterPro:IPR000504), Nucleotide-binding, alpha-beta plait (InterPro:IPR012677); BEST Arabidopsis thaliana protein match is: SC35-like splicing factor 30A (TAIR:AT3G13570.1); Has 1807 Blast hits to 1807 proteins in 277 species: Archae - 0; Bacteria - 0; Metazoa - 736; Fungi - 347; Plants - 385; Viruses - 0; Other Eukaryotes - 339 (source: NCBI BLink).
scaffold464	53477	G	A	55.0072	DP=55;VDB=0.703185;SGB=-0.680642;RPBZ=-1.32585;MQBZ=1.82059;MQSBZ=-0.525071;BQBZ=-2.70174;SCBZ=1.62827;FS=0;MQ0F=0;AF1=0.5;AC1=1;DP4=9,34,0,12;MQ=57;FQ=58.0154;PV4=0.180908,0.00298612,1,0.436087;ANN=A|stop_gained|HIGH|EXON_scaffold464_51946_51968|Diomu_036404|transcript|Diomu_036404-T1|protein_coding|1/2|c.175C>T|p.Gln59*|175/741|175/741|59/246||;LOF=(EXON_scaffold464_51946_51968|Diomu_036404|1|1.00);NMD=(EXON_scaffold464_51946_51968|Diomu_036404|1|1.00)	Diomu_036404	AT2G21550.1	NA	Bifunctional dihydrofolate reductase/thymidylate synthase; FUNCTIONS IN: thymidylate synthase activity, dihydrofolate reductase activity; INVOLVED IN: oxidation reduction, glycine biosynthetic process, one-carbon metabolic process, nucleotide biosynthetic process, dTMP biosynthetic process; EXPRESSED IN: stem, hypocotyl, root; CONTAINS InterPro DOMAIN/s: Dihydrofolate reductase domain (InterPro:IPR001796), Dihydrofolate reductase conserved site (InterPro:IPR017925), Bifunctional dihydrofolate reductase/thymidylate synthase (InterPro:IPR012262), Thymidylate synthase (InterPro:IPR000398); BEST Arabidopsis thaliana protein match is: thymidylate synthase 1 (TAIR:AT2G16370.1); Has 12633 Blast hits to 12576 proteins in 2517 species: Archae - 33; Bacteria - 8296; Metazoa - 499; Fungi - 419; Plants - 87; Viruses - 227; Other Eukaryotes - 3072 (source: NCBI BLink).
scaffold9	59900929	G	A	55.0402	DP=11;VDB=0.224432;SGB=-0.670168;RPBZ=1.28553;MQBZ=1.28252;MQSBZ=1.91613;BQBZ=0;SCBZ=0.471405;FS=0;MQ0F=0.272727;AF1=1;AC1=2;DP4=1,0,6,4;MQ=16;FQ=-49.986;PV4=1,1,1,0.384937;ANN=A|stop_gained|HIGH|EXON_scaffold9_59900915_59901219|Diomu_020462|transcript|Diomu_020462-T1|protein_coding|3/3|c.844C>T|p.Gln282*|844/858|844/858|282/285||WARNING_TRANSCRIPT_NO_START_CODON	Diomu_020462	NA	NA
scaffold4	52830796	G	A	56.0072	DP=40;VDB=0.9088;SGB=-0.636426;RPBZ=-0.586223;MQBZ=-5.1067;MQSBZ=1.31327;BQBZ=0.670317;SCBZ=3.06324;FS=0;MQ0F=0;AF1=0.5;AC1=1;DP4=16,16,4,3;MQ=57;FQ=59.0154;PV4=1,1,2.7312e-06,0.117023;ANN=A|stop_gained|HIGH|EXON_scaffold4_52830283_52830485|Diomu_007831|transcript|Diomu_007831-T1|protein_coding|1/2|c.25C>T|p.Gln9*|25/465|25/465|9/154||,A|upstream_gene_variant|MODIFIER|EXON_scaffold4_52800860_52801030|Diomu_007830|transcript|Diomu_007830-T1|protein_coding||c.-1011C>T|||||1011|;LOF=(EXON_scaffold4_52830283_52830485|Diomu_007831|1|1.00);NMD=(EXON_scaffold4_52830283_52830485|Diomu_007831|1|1.00)	Diomu_007831	AT5G58140.4	Membrane-bound protein serine/threonine kinase that functions as blue light photoreceptor in redundancy with PHO1. Involved in stomatal opening, chloroplast movement and phototropism. Mediates blue light-induced growth enhancements. PHOT1 and PHOT2 mediate blue light-dependent activation of the plasma membrane H+-ATPase in guard cell protoplasts. PHOT2 possesses two LOV (LOV1 and LOV2, for light-oxygen-voltage-sensing) domains involved in FMN-binding and a C-terminus forming a serine/threonine kinase domain. LOV2 acts as an inhibitor of phototropin kinase in the dark, and light cancels the inhibition through cysteine-FMN adduct formation. LOV1 in contrast acts as an attenuator of photoactivation. Localized to the Golgi apparatus under the induction of blue light.	phototropin 2 (PHOT2); FUNCTIONS IN: protein serine/threonine kinase activity, FMN binding, kinase activity, blue light photoreceptor activity; INVOLVED IN: in 7 processes; LOCATED IN: Golgi apparatus, plasma membrane, membrane; EXPRESSED IN: 26 plant structures; EXPRESSED DURING: 13 growth stages; CONTAINS InterPro DOMAIN/s: PAC motif (InterPro:IPR001610), Protein kinase, ATP binding site (InterPro:IPR017441), PAS fold (InterPro:IPR013767), Serine/threonine-protein kinase domain (InterPro:IPR002290), PAS (InterPro:IPR000014), PAS-associated, C-terminal (InterPro:IPR000700), Serine/threonine-protein kinase-like domain (InterPro:IPR017442), Protein kinase-like domain (InterPro:IPR011009), Protein kinase, catalytic domain (InterPro:IPR000719); BEST Arabidopsis thaliana protein match is: phototropin 1 (TAIR:AT3G45780.2); Has 25181 Blast hits to 21357 proteins in 1460 species: Archae - 236; Bacteria - 6754; Metazoa - 8411; Fungi - 2718; Plants - 3113; Viruses - 9; Other Eukaryotes - 3940 (source: NCBI BLink).
scaffold990	61915	C	T	56.0654	DP=7;VDB=0.112445;SGB=-0.636426;MQSBZ=-2.22288;FS=0;MQ0F=0.428571;AF1=1;AC1=2;DP4=0,0,3,4;MQ=25;FQ=-47.986;ANN=T|stop_gained|HIGH|EXON_scaffold990_61768_61950|Diomu_036926|transcript|Diomu_036926-T1|protein_coding|1/1|c.148C>T|p.Gln50*|148/183|148/183|50/60||WARNING_TRANSCRIPT_NO_START_CODON	Diomu_036926	AT1G08570.4	Encodes a member of the thioredoxin family protein. Located in the chloroplast. Shows high activity towards the chloroplast 2-Cys peroxiredoxin A, and poor activity towards the chloroplast NADP-malate dehydrogenase.	atypical CYS HIS rich thioredoxin 4 (ACHT4); FUNCTIONS IN: oxidoreductase activity, acting on sulfur group of donors, disulfide as acceptor; INVOLVED IN: cell redox homeostasis; LOCATED IN: chloroplast membrane, chloroplast, chloroplast stroma; EXPRESSED IN: 22 plant structures; EXPRESSED DURING: 13 growth stages; CONTAINS InterPro DOMAIN/s: Thioredoxin fold (InterPro:IPR012335), Thioredoxin, core (InterPro:IPR015467), Thioredoxin-like (InterPro:IPR017936), Thioredoxin domain (InterPro:IPR013766), Thioredoxin-like fold (InterPro:IPR012336); BEST Arabidopsis thaliana protein match is: atypical CYS HIS rich thioredoxin 3 (TAIR:AT2G33270.1); Has 30201 Blast hits to 17322 proteins in 780 species: Archae - 12; Bacteria - 1396; Metazoa - 17338; Fungi - 3422; Plants - 5037; Viruses - 0; Other Eukaryotes - 2996 (source: NCBI BLink).
scaffold2	90356790	C	T	57.0073	DP=18;VDB=0.232635;SGB=-0.636426;RPBZ=0.591436;MQBZ=-3.52151;MQSBZ=-1.05188;BQBZ=-1.25357;SCBZ=1.25357;FS=0;MQ0F=0;AF1=0.5;AC1=1;DP4=6,5,1,6;MQ=44;FQ=60.0154;PV4=0.150735,0.109986,0.000742033,0.0422178;ANN=T|stop_gained|HIGH|EXON_scaffold2_90355913_90356075|Diomu_003601|transcript|Diomu_003601-T1|protein_coding|2/2|c.475C>T|p.Gln159*|475/594|475/594|159/197||	Diomu_003601	NA	NA
scaffold16	23776891	T	A	57.0073	DP=77;VDB=0.701482;SGB=-0.690438;RPBZ=0.723588;MQBZ=-3.13809;MQSBZ=-4.44233;BQBZ=0.316063;SCBZ=2.65235;FS=0;MQ0F=0.012987;AF1=0.5;AC1=1;DP4=18,41,2,15;MQ=45;FQ=60.0154;PV4=0.209846,1,0.000122796,0.21749;ANN=A|stop_gained|HIGH|EXON_scaffold16_23776826_23777191|Diomu_033251|transcript|Diomu_033251-T1|protein_coding|1/1|c.301A>T|p.Lys101*|301/366|301/366|101/121||	Diomu_033251	AT4G04775.1	NA	zinc ion binding; FUNCTIONS IN: zinc ion binding; CONTAINS InterPro DOMAIN/s: Zinc finger, GRF-type (InterPro:IPR010666); BEST Arabidopsis thaliana protein match is: zinc ion binding (TAIR:AT5G15690.1).
scaffold3	152000000	C	A	58.0073	DP=15;VDB=0.0568748;SGB=-0.616816;RPBZ=-0.945345;MQBZ=-3.36749;MQSBZ=-2.07384;BQBZ=1.19829;SCBZ=0;FS=0;MQ0F=0;AF1=0.5;AC1=1;DP4=5,4,0,6;MQ=49;FQ=61.0154;PV4=0.043956,1,1.75267e-07,0.456882;ANN=A|stop_gained|HIGH|EXON_scaffold3_152490260_152490985|Diomu_006429|transcript|Diomu_006429-T1|protein_coding|2/2|c.508G>T|p.Glu170*|508/876|508/876|170/291||	Diomu_006429	AT5G44870.1	Encodes LAZ5, a TIR-class NB-LRR R protein of unknown pathogen specificity with sequence similarity to RPS4, an R protein conferring resistance to Pseudomonas syringae expressing the effector AvrRPS4. Overexpression of LAZ5 results in hypersensitive cell death (plants did not survive to set seeds).	Disease resistance protein (TIR-NBS-LRR class) family; FUNCTIONS IN: transmembrane receptor activity, ATP binding; INVOLVED IN: signal transduction, apoptosis, defense response, innate immune response; LOCATED IN: intrinsic to membrane; EXPRESSED IN: 19 plant structures; EXPRESSED DURING: 10 growth stages; CONTAINS InterPro DOMAIN/s: NB-ARC (InterPro:IPR002182), Toll-Interleukin receptor (InterPro:IPR000157), Disease resistance protein (InterPro:IPR000767); BEST Arabidopsis thaliana protein match is: Disease resistance protein (TIR-NBS-LRR class) family (TAIR:AT4G36150.1); Has 23795 Blast hits to 16714 proteins in 621 species: Archae - 14; Bacteria - 2108; Metazoa - 2505; Fungi - 108; Plants - 18129; Viruses - 0; Other Eukaryotes - 931 (source: NCBI BLink).
scaffold7	146000000	G	A	58.0073	DP=22;VDB=0.210772;SGB=-0.616816;RPBZ=-1.32848;MQBZ=-1.62613;BQBZ=0;SCBZ=-0.886405;FS=0;MQ0F=0;AF1=0.5;AC1=1;DP4=0,16,0,6;MQ=55;FQ=61.0154;PV4=1,1,0.257186,0.116396;ANN=A|stop_gained|HIGH|EXON_scaffold7_146240252_146240678|Diomu_016876|transcript|Diomu_016876-T1|protein_coding|1/2|c.19C>T|p.Gln7*|166/851|19/351|7/116||,A|downstream_gene_variant|MODIFIER|EXON_scaffold7_146244587_146244789|Diomu_016877|transcript|Diomu_016877-T1|protein_coding||c.*3213C>T|||||3213|;LOF=(EXON_scaffold7_146240252_146240678|Diomu_016876|1|1.00);NMD=(EXON_scaffold7_146240252_146240678|Diomu_016876|1|1.00)	Diomu_016876	AT5G64667.1	Similar to Inflorescence deficient in abscission (IDA). Involved in floral organ abscission.	inflorescence deficient in abscission (IDA)-like 2 (IDL2); BEST Arabidopsis thaliana protein match is: inflorescence deficient in abscission (IDA)-like 3 (TAIR:AT5G09805.1); Has 22 Blast hits to 22 proteins in 6 species: Archae - 0; Bacteria - 0; Metazoa - 0; Fungi - 0; Plants - 22; Viruses - 0; Other Eukaryotes - 0 (source: NCBI BLink).
scaffold16	47008959	C	T	59.5131	DP=4;VDB=0.0257451;SGB=-0.556411;MQSBZ=1.63299;FS=0;MQ0F=0;AF1=1;AC1=2;DP4=0,0,2,2;MQ=50;FQ=-38.9864;ANN=T|stop_gained|HIGH|EXON_scaffold16_47008902_47009029|Diomu_033495|transcript|Diomu_033495-T1|protein_coding|1/2|c.58C>T|p.Arg20*|58/270|58/270|20/89||;LOF=(EXON_scaffold16_47008902_47009029|Diomu_033495|1|1.00);NMD=(EXON_scaffold16_47008902_47009029|Diomu_033495|1|1.00)	Diomu_033495	NA	NA
scaffold4	50604930	T	A	59.9723	DP=3;VDB=0.0389723;SGB=-0.511536;FS=0;MQ0F=0;AF1=1;AC1=2;DP4=0,0,0,3;MQ=41;FQ=-35.9869;ANN=A|stop_gained|HIGH|EXON_scaffold4_50604550_50604691|Diomu_007814|transcript|Diomu_007814-T1|protein_coding|1/2|c.289A>T|p.Arg97*|289/528|289/528|97/175||;LOF=(EXON_scaffold4_50604550_50604691|Diomu_007814|1|1.00);NMD=(EXON_scaffold4_50604550_50604691|Diomu_007814|1|1.00)	Diomu_007814	NA	NA
scaffold5	24003126	G	A	59.9723	DP=3;VDB=0.220755;SGB=-0.511536;FS=0;MQ0F=0;AF1=1;AC1=2;DP4=0,0,0,3;MQ=49;FQ=-35.9869;ANN=A|stop_gained|HIGH|EXON_scaffold5_24001652_24001854|Diomu_010133|transcript|Diomu_010133-T1|protein_coding|2/2|c.246G>A|p.Trp82*|246/300|246/300|82/99||	Diomu_010133	AT2G40920.1	NA	F-box and associated interaction domains-containing protein; CONTAINS InterPro DOMAIN/s: F-box domain, cyclin-like (InterPro:IPR001810), F-box associated domain, type 3 (InterPro:IPR013187), F-box domain, Skp2-like (InterPro:IPR022364), F-box associated interaction domain (InterPro:IPR017451); BEST Arabidopsis thaliana protein match is: F-box and associated interaction domains-containing protein (TAIR:AT2G40910.1); Has 1328 Blast hits to 1276 proteins in 40 species: Archae - 0; Bacteria - 0; Metazoa - 0; Fungi - 0; Plants - 1327; Viruses - 0; Other Eukaryotes - 1 (source: NCBI BLink).
scaffold10	60220388	G	A	59.9723	DP=3;VDB=0.0221621;SGB=-0.511536;FS=0;MQ0F=0;AF1=1;AC1=2;DP4=0,0,0,3;MQ=45;FQ=-35.9869;ANN=A|stop_gained|HIGH|EXON_scaffold10_60219939_60220406|Diomu_022556|transcript|Diomu_022556-T1|protein_coding|1/1|c.19C>T|p.Arg7*|19/468|19/468|7/155||	Diomu_022556	AT5G56420.2	NA	F-box/RNI-like/FBD-like domains-containing protein; CONTAINS InterPro DOMAIN/s: F-box domain, cyclin-like (InterPro:IPR001810), FBD (InterPro:IPR013596), F-box domain, Skp2-like (InterPro:IPR022364), FBD-like (InterPro:IPR006566), Leucine-rich repeat 2 (InterPro:IPR013101); BEST Arabidopsis thaliana protein match is: F-box/RNI-like/FBD-like domains-containing protein (TAIR:AT1G32375.1); Has 35333 Blast hits to 34131 proteins in 2444 species: Archae - 798; Bacteria - 22429; Metazoa - 974; Fungi - 991; Plants - 531; Viruses - 0; Other Eukaryotes - 9610 (source: NCBI BLink).
scaffold12	118000000	C	A	60.0073	DP=62;VDB=0.201783;SGB=-0.651104;RPBZ=-0.830616;MQBZ=-1.35783;MQSBZ=-5.27059;BQBZ=1.14621;SCBZ=1.48291;FS=0;MQ0F=0;AF1=0.5;AC1=1;DP4=32,19,6,2;MQ=55;FQ=63.0154;PV4=0.698944,1,0.137461,1;ANN=A|stop_gained|HIGH|EXON_scaffold12_117660078_117660695|Diomu_027481|transcript|Diomu_027481-T1|protein_coding|2/2|c.43G>T|p.Glu15*|43/627|43/627|15/208||,A|downstream_gene_variant|MODIFIER|EXON_scaffold12_117663677_117664611|Diomu_027482|transcript|Diomu_027482-T1|protein_coding||c.*3015G>T|||||3015|	Diomu_027481	AT3G14470.1	NA	NB-ARC domain-containing disease resistance protein; FUNCTIONS IN: protein binding; INVOLVED IN: apoptosis, defense response; LOCATED IN: endomembrane system; EXPRESSED IN: 23 plant structures; EXPRESSED DURING: 14 growth stages; CONTAINS InterPro DOMAIN/s: Leucine-rich repeat-containing protein (InterPro:IPR015766), NB-ARC (InterPro:IPR002182), Leucine-rich repeat (InterPro:IPR001611), Disease resistance protein (InterPro:IPR000767); BEST Arabidopsis thaliana protein match is: LRR and NB-ARC domains-containing disease resistance protein (TAIR:AT3G14460.1); Has 25652 Blast hits to 19792 proteins in 681 species: Archae - 38; Bacteria - 1467; Metazoa - 4997; Fungi - 304; Plants - 18213; Viruses - 0; Other Eukaryotes - 633 (source: NCBI BLink).
scaffold9	64320153	C	T	60.0076	DP=20;VDB=0.0116929;SGB=-0.636426;RPBZ=2.45742;MQBZ=2.43227;MQSBZ=-1.01608;BQBZ=-0.665242;SCBZ=-0.763763;FS=0;MQ0F=0.2;AF1=0.500031;AC1=1;DP4=10,2,6,1;MQ=23;FQ=12.2796;PV4=1,0.343625,1,0.0244611;ANN=T|stop_gained|HIGH|EXON_scaffold9_64319409_64319502|Diomu_020499|transcript|Diomu_020499-T1|protein_coding|2/2|c.286C>T|p.Gln96*|286/405|286/405|96/134||	Diomu_020499	AT1G76570.1	NA	Chlorophyll A-B binding family protein; FUNCTIONS IN: chlorophyll binding; INVOLVED IN: response to blue light, response to far red light, photosynthesis; LOCATED IN: light-harvesting complex, chloroplast, membrane; EXPRESSED IN: 28 plant structures; EXPRESSED DURING: 13 growth stages; CONTAINS InterPro DOMAIN/s: Chlorophyll A-B binding protein (InterPro:IPR001344); BEST Arabidopsis thaliana protein match is: photosystem II light harvesting complex gene 2.3 (TAIR:AT3G27690.1); Has 2289 Blast hits to 2229 proteins in 217 species: Archae - 0; Bacteria - 0; Metazoa - 3; Fungi - 0; Plants - 1997; Viruses - 0; Other Eukaryotes - 289 (source: NCBI BLink).
scaffold1	22786381	C	T	61.0073	DP=33;VDB=0.672169;SGB=-0.636426;RPBZ=-0.462734;MQBZ=1.95552;MQSBZ=3.48202;BQBZ=-0.530395;SCBZ=0;FS=0;MQ0F=0.424242;AF1=0.5;AC1=1;DP4=11,15,1,6;MQ=38;FQ=64.0155;PV4=0.223304,0.301882,1,0.461039;ANN=T|stop_gained|HIGH|EXON_scaffold1_22785728_22788678|Diomu_000607|transcript|Diomu_000607-T1|protein_coding|1/1|c.121C>T|p.Arg41*|654/2951|121/1359|41/452||,T|downstream_gene_variant|MODIFIER|EXON_scaffold1_22777036_22777579|Diomu_000606|transcript|Diomu_000606-T1|protein_coding||c.*2622C>T|||||1638|	Diomu_000607	AT1G03230.1	NA	Eukaryotic aspartyl protease family protein; FUNCTIONS IN: aspartic-type endopeptidase activity; INVOLVED IN: response to salt stress; LOCATED IN: cell wall, plant-type cell wall; EXPRESSED IN: stem, root; CONTAINS InterPro DOMAIN/s: Peptidase aspartic (InterPro:IPR021109), Peptidase aspartic, catalytic (InterPro:IPR009007), Peptidase A1 (InterPro:IPR001461); BEST Arabidopsis thaliana protein match is: Eukaryotic aspartyl protease family protein (TAIR:AT1G03220.1); Has 1391 Blast hits to 1386 proteins in 45 species: Archae - 0; Bacteria - 0; Metazoa - 0; Fungi - 0; Plants - 1391; Viruses - 0; Other Eukaryotes - 0 (source: NCBI BLink).
scaffold3	26766646	C	T	61.0073	DP=21;VDB=0.128343;SGB=-0.636426;RPBZ=-1.87304;MQBZ=-3.93555;MQSBZ=-1.87482;BQBZ=0;SCBZ=0;FS=0;MQ0F=0.047619;AF1=0.5;AC1=1;DP4=12,2,3,4;MQ=53;FQ=64.0155;PV4=0.119582,1,0.000756442,0.116899;ANN=T|stop_gained|HIGH|EXON_scaffold3_26765542_26765890|Diomu_005215|transcript|Diomu_005215-T1|protein_coding|2/2|c.469C>T|p.Gln157*|469/489|469/489|157/162||	Diomu_005215	NA	NA
scaffold769	42789	G	A	61.0107	DP=9;VDB=0.026713;SGB=-0.556411;RPBZ=0.494032;MQBZ=2.61861;BQBZ=0;SCBZ=0;FS=0;MQ0F=0.333333;AF1=0.500397;AC1=1;DP4=0,5,0,4;MQ=29;FQ=3.54723;PV4=1,1,1,0.480093;ANN=A|stop_gained|HIGH|EXON_scaffold769_42310_42993|Diomu_036776|transcript|Diomu_036776-T1|protein_coding|1/1|c.205C>T|p.Gln69*|205/684|205/684|69/227||WARNING_TRANSCRIPT_NO_START_CODON	Diomu_036776	AT5G58760.1	Encodes a DDB1a interacting protein DDB2 required for UV-B tolerance and genomic integrity.	damaged DNA binding 2 (DDB2); FUNCTIONS IN: nucleotide binding, zinc ion binding, nucleic acid binding; INVOLVED IN: DNA repair, response to UV-B; LOCATED IN: nucleus, CUL4 RING ubiquitin ligase complex; EXPRESSED IN: 23 plant structures; EXPRESSED DURING: 11 growth stages; CONTAINS InterPro DOMAIN/s: WD40 repeat 2 (InterPro:IPR019782), WD40 repeat, conserved site (InterPro:IPR019775), WD40 repeat (InterPro:IPR001680), WD40 repeat-like-containing domain (InterPro:IPR011046), WD40-repeat-containing domain (InterPro:IPR017986), WD40/YVTN repeat-like-containing domain (InterPro:IPR015943), Zinc finger, CCHC-type (InterPro:IPR001878), WD40 repeat, subgroup (InterPro:IPR019781); BEST Arabidopsis thaliana protein match is: DROUGHT SENSITIVE 1 (TAIR:AT1G80710.1); Has 35333 Blast hits to 34131 proteins in 2444 species: Archae - 798; Bacteria - 22429; Metazoa - 974; Fungi - 991; Plants - 531; Viruses - 0; Other Eukaryotes - 9610 (source: NCBI BLink).
scaffold3	11142866	T	A	62.0073	DP=61;VDB=0.561686;SGB=-0.676189;RPBZ=3.17332;MQBZ=0;MQSBZ=0;BQBZ=-3.76654;SCBZ=-1.50597;FS=0;MQ0F=0;AF1=0.5;AC1=1;DP4=28,22,6,5;MQ=60;FQ=65.0155;PV4=1,2.90643e-05,1,0.00443168;ANN=A|stop_gained|HIGH|EXON_scaffold3_11142756_11143109|Diomu_005001|transcript|Diomu_005001-T1|protein_coding|1/1|c.111T>A|p.Tyr37*|111/354|111/354|37/117||,A|downstream_gene_variant|MODIFIER|F3'H|Diomu_005002|transcript|Diomu_005002-T1|protein_coding||c.*5519A>T|||||4295|	Diomu_005001	AT5G60450.1	Encodes a member of the ARF family of transcription factors which mediate auxin responses. ARF4 appears to have redundant function with ETT(ARF3) in specifying abaxial cell identity.	auxin response factor 4 (ARF4); FUNCTIONS IN: sequence-specific DNA binding transcription factor activity; INVOLVED IN: vegetative phase change, regulation of transcription, DNA-dependent, abaxial cell fate specification; LOCATED IN: nucleus; EXPRESSED IN: 25 plant structures; EXPRESSED DURING: 12 growth stages; CONTAINS InterPro DOMAIN/s: Aux/IAA-ARF-dimerisation (InterPro:IPR011525), Transcriptional factor B3 (InterPro:IPR003340), AUX/IAA protein (InterPro:IPR003311), Auxin response factor (InterPro:IPR010525); BEST Arabidopsis thaliana protein match is: Transcriptional factor B3 family protein / auxin-responsive factor AUX/IAA-related (TAIR:AT2G33860.1); Has 1807 Blast hits to 1807 proteins in 277 species: Archae - 0; Bacteria - 0; Metazoa - 736; Fungi - 347; Plants - 385; Viruses - 0; Other Eukaryotes - 339 (source: NCBI BLink).
scaffold6	82714556	G	A	62.0073	DP=62;VDB=0.000430858;SGB=-0.670168;RPBZ=4.02187;MQBZ=-3.89991;MQSBZ=-0.967703;BQBZ=-0.797847;SCBZ=-0.438529;FS=0;MQ0F=0;AF1=0.5;AC1=1;DP4=33,19,5,5;MQ=54;FQ=65.0155;PV4=0.489593,0.365018,2.26829e-05,0.0563711;ANN=A|stop_gained|HIGH|EXON_scaffold6_82714305_82714568|Diomu_013512|transcript|Diomu_013512-T1|protein_coding|1/2|c.252G>A|p.Trp84*|252/351|252/351|84/116||,A|downstream_gene_variant|MODIFIER|EXON_scaffold6_82713419_82714199|Diomu_013511|transcript|Diomu_013511-T1|protein_coding||c.*357G>A|||||357|	Diomu_013512	AT5G15540.1	Encodes Adherin SCC2. Essential for viability. Required for normal seed development. Plays a role in the establishment of sister-chromatid cohesion and chromosome organization during meiosis.	EMBRYO DEFECTIVE 2773 (EMB2773); FUNCTIONS IN: binding, zinc ion binding; INVOLVED IN: centromere complex assembly, sister chromatid cohesion, embryo development ending in seed dormancy, meiotic sister chromatid cohesion; EXPRESSED IN: 25 plant structures; EXPRESSED DURING: 13 growth stages; CONTAINS InterPro DOMAIN/s: Zinc finger, PHD-type, conserved site (InterPro:IPR019786), Zinc finger, RING-type (InterPro:IPR001841), Armadillo-like helical (InterPro:IPR011989), Zinc finger, PHD-type (InterPro:IPR001965), Zinc finger, FYVE/PHD-type (InterPro:IPR011011), Armadillo-type fold (InterPro:IPR016024), Zinc finger, PHD-finger (InterPro:IPR019787); Has 30201 Blast hits to 17322 proteins in 780 species: Archae - 12; Bacteria - 1396; Metazoa - 17338; Fungi - 3422; Plants - 5037; Viruses - 0; Other Eukaryotes - 2996 (source: NCBI BLink).
scaffold9	53753709	G	A	62.0073	DP=39;VDB=0.00261996;SGB=-0.662043;RPBZ=0.200335;MQBZ=1.9526;MQSBZ=0.798447;BQBZ=0;SCBZ=-0.398218;FS=0;MQ0F=0.025641;AF1=0.5;AC1=1;DP4=3,27,0,9;MQ=35;FQ=65.0155;PV4=1,1,1,0.230735;ANN=A|stop_gained|HIGH|EXON_scaffold9_53753297_53753764|Diomu_020382|transcript|Diomu_020382-T1|protein_coding|2/2|c.241C>T|p.Gln81*|241/653|241/438|81/145||	Diomu_020382	NA	NA
scaffold13	118000000	G	A	62.0073	DP=28;VDB=0.245164;SGB=-0.662043;RPBZ=-0.566327;MQBZ=-2.61534;MQSBZ=1.34164;BQBZ=-0.551039;SCBZ=3.07194;FS=0;MQ0F=0;AF1=0.5;AC1=1;DP4=9,10,9,0;MQ=57;FQ=65.0155;PV4=0.00981627,0.295605,0.00294532,1;ANN=A|stop_gained|HIGH|EXON_scaffold13_118358836_118359045|Diomu_029631|transcript|Diomu_029631-T1|protein_coding|2/2|c.301C>T|p.Gln101*|301/336|301/336|101/111||	Diomu_029631	AT5G65820.1	NA	Pentatricopeptide repeat (PPR) superfamily protein; CONTAINS InterPro DOMAIN/s: Pentatricopeptide repeat (InterPro:IPR002885); BEST Arabidopsis thaliana protein match is: Tetratricopeptide repeat (TPR)-like superfamily protein (TAIR:AT3G49730.1); Has 1807 Blast hits to 1807 proteins in 277 species: Archae - 0; Bacteria - 0; Metazoa - 736; Fungi - 347; Plants - 385; Viruses - 0; Other Eukaryotes - 339 (source: NCBI BLink).
scaffold14	12626360	G	A	62.0073	DP=30;VDB=0.00324795;SGB=-0.636426;RPBZ=-3.60882;MQBZ=-1.68928;MQSBZ=0.252172;BQBZ=0.551677;SCBZ=0;FS=0;MQ0F=0;AF1=0.5;AC1=1;DP4=11,12,4,3;MQ=46;FQ=65.0155;PV4=1,1,0.0439693,0.00243908;ANN=A|stop_gained|HIGH|EXON_scaffold14_12626227_12626426|Diomu_030073|transcript|Diomu_030073-T1|protein_coding|1/1|c.67C>T|p.Arg23*|67/200|67/200|23/65||WARNING_TRANSCRIPT_INCOMPLETE,A|upstream_gene_variant|MODIFIER|EXON_scaffold14_12627670_12627732|Diomu_030074|transcript|Diomu_030074-T1|protein_coding||c.-1310G>A|||||1310|,A|upstream_gene_variant|MODIFIER|EXON_scaffold14_12628717_12628905|Diomu_030075|transcript|Diomu_030075-T1|protein_coding||c.-2357G>A|||||2357|WARNING_TRANSCRIPT_NO_START_CODON	Diomu_030073	AT4G26670.1	NA	Mitochondrial import inner membrane translocase subunit Tim17/Tim22/Tim23 family protein; FUNCTIONS IN: protein transporter activity, P-P-bond-hydrolysis-driven protein transmembrane transporter activity; INVOLVED IN: protein transport; LOCATED IN: chloroplast, mitochondrial inner membrane presequence translocase complex, chloroplast envelope; EXPRESSED IN: 22 plant structures; EXPRESSED DURING: 13 growth stages; CONTAINS InterPro DOMAIN/s: Mitochondrial inner membrane translocase complex, subunit Tim17/22 (InterPro:IPR003397); BEST Arabidopsis thaliana protein match is: Mitochondrial import inner membrane translocase subunit Tim17/Tim22/Tim23 family protein (TAIR:AT5G55510.1); Has 30201 Blast hits to 17322 proteins in 780 species: Archae - 12; Bacteria - 1396; Metazoa - 17338; Fungi - 3422; Plants - 5037; Viruses - 0; Other Eukaryotes - 2996 (source: NCBI BLink).
scaffold5	3161128	G	T	63.0073	DP=23;VDB=0.321601;SGB=-0.636426;RPBZ=0.954594;MQBZ=0.903609;MQSBZ=2.64605;BQBZ=-0.471669;SCBZ=0;FS=0;MQ0F=0.217391;AF1=0.5;AC1=1;DP4=6,9,0,7;MQ=31;FQ=66.0155;PV4=0.120649,0.175812,1,1;ANN=T|stop_gained|HIGH|NDA1_2|Diomu_009247|transcript|Diomu_009247-T1|protein_coding|5/8|c.1016C>A|p.Ser339*|1016/1560|1016/1560|339/519||,T|downstream_gene_variant|MODIFIER|EXON_scaffold5_3154733_3155245|Diomu_009246|transcript|Diomu_009246-T1|protein_coding||c.*2882G>T|||||2480|;LOF=(NDA1_2|Diomu_009247|1|1.00);NMD=(NDA1_2|Diomu_009247|1|1.00)	Diomu_009247	AT2G29990.1	NA	alternative NAD(P)H dehydrogenase 2 (NDA2); FUNCTIONS IN: NADH dehydrogenase activity, oxidoreductase activity, FAD binding; INVOLVED IN: oxidation reduction; LOCATED IN: intrinsic to mitochondrial inner membrane; EXPRESSED IN: 24 plant structures; EXPRESSED DURING: 13 growth stages; CONTAINS InterPro DOMAIN/s: FAD-dependent pyridine nucleotide-disulphide oxidoreductase (InterPro:IPR013027), Pyridine nucleotide-disulphide oxidoreductase, NAD-binding region (InterPro:IPR001327); BEST Arabidopsis thaliana protein match is: alternative NAD(P)H dehydrogenase 1 (TAIR:AT1G07180.1); Has 11797 Blast hits to 11597 proteins in 2273 species: Archae - 301; Bacteria - 9312; Metazoa - 49; Fungi - 695; Plants - 411; Viruses - 0; Other Eukaryotes - 1029 (source: NCBI BLink).
scaffold9	113000000	G	A	63.0073	DP=28;VDB=0.983164;SGB=-0.651104;RPBZ=-0.279969;MQBZ=-4.68128;MQSBZ=-2.38158;BQBZ=-0.284199;SCBZ=2.84199;FS=0;MQ0F=0;AF1=0.5;AC1=1;DP4=10,10,1,7;MQ=56;FQ=66.0155;PV4=0.0987241,0.199717,8.46305e-08,0.0624967;ANN=A|stop_gained|HIGH|EXON_scaffold9_112698986_112699570|Diomu_020998|transcript|Diomu_020998-T1|protein_coding|2/2|c.595C>T|p.Gln199*|595/984|595/984|199/327||	Diomu_020998	AT2G29560.1	Encodes a putative phosphoenolpyruvate enolase that is localized both to the nucleus and the cytoplasm.	cytosolic enolase (ENOC); FUNCTIONS IN: phosphopyruvate hydratase activity, magnesium ion binding; INVOLVED IN: glycolysis; LOCATED IN: nucleus, cytoplasm; EXPRESSED IN: 25 plant structures; EXPRESSED DURING: 14 growth stages; CONTAINS InterPro DOMAIN/s: Enolase (InterPro:IPR000941), Enolase, C-terminal (InterPro:IPR020810), Enolase, conserved site (InterPro:IPR020809), Enolase, N-terminal (InterPro:IPR020811); BEST Arabidopsis thaliana protein match is: Enolase (TAIR:AT2G36530.1); Has 13178 Blast hits to 13156 proteins in 3650 species: Archae - 272; Bacteria - 5726; Metazoa - 2098; Fungi - 281; Plants - 257; Viruses - 0; Other Eukaryotes - 4544 (source: NCBI BLink).
scaffold10	139000000	G	A	63.0073	DP=55;VDB=0.0014789;SGB=-0.683931;RPBZ=2.42242;MQBZ=-3.37239;MQSBZ=-4.2371;BQBZ=0.556349;SCBZ=-0.981523;FS=0;MQ0F=0;AF1=0.5;AC1=1;DP4=18,24,0,13;MQ=45;FQ=66.0155;PV4=0.004917,1,0.0114434,0.382896;ANN=A|stop_gained|HIGH|EXON_scaffold10_139041123_139041661|Diomu_023393|transcript|Diomu_023393-T1|protein_coding|8/8|c.1894C>T|p.Gln632*|1894/2321|1894/2160|632/719||	Diomu_023393	AT2G32850.2	NA	Protein kinase superfamily protein; FUNCTIONS IN: protein serine/threonine kinase activity, protein kinase activity, ATP binding; INVOLVED IN: protein amino acid phosphorylation; LOCATED IN: cellular_component unknown; EXPRESSED IN: 22 plant structures; EXPRESSED DURING: 13 growth stages; CONTAINS InterPro DOMAIN/s: Protein kinase, catalytic domain (InterPro:IPR000719), Serine/threonine-protein kinase-like domain (InterPro:IPR017442), Protein kinase-like domain (InterPro:IPR011009), Serine/threonine-protein kinase, active site (InterPro:IPR008271); BEST Arabidopsis thaliana protein match is: serine/threonine protein kinase 3 (TAIR:AT5G08160.1); Has 91647 Blast hits to 90290 proteins in 2701 species: Archae - 81; Bacteria - 10784; Metazoa - 33910; Fungi - 10357; Plants - 19846; Viruses - 210; Other Eukaryotes - 16459 (source: NCBI BLink).
scaffold3	123000000	G	A	63.0125	DP=12;VDB=0.0152419;SGB=-0.590765;RPBZ=2.20789;MQBZ=3.19707;MQSBZ=2.70201;BQBZ=-0.748331;SCBZ=1.18322;FS=0;MQ0F=0.583333;AF1=1;AC1=2;DP4=6,1,0,5;MQ=29;FQ=-29.9901;PV4=0.0151515,0.417504,1,0.40769;ANN=A|stop_gained|HIGH|EXON_scaffold3_122600030_122600419|Diomu_006035|transcript|Diomu_006035-T1|protein_coding|1/2|c.100C>T|p.Gln34*|100/648|100/648|34/215||,A|upstream_gene_variant|MODIFIER|EXON_scaffold3_122598849_122598944|Diomu_006034|transcript|Diomu_006034-T1|protein_coding||c.-795C>T|||||795|;LOF=(EXON_scaffold3_122600030_122600419|Diomu_006035|1|1.00);NMD=(EXON_scaffold3_122600030_122600419|Diomu_006035|1|1.00)	Diomu_006035	AT4G13430.1	Encodes a methylthioalkylmalate isomerase involved in glucosinolate biosynthesis.	isopropyl malate isomerase large subunit 1 (IIL1); FUNCTIONS IN: lyase activity, intramolecular transferase activity, transferring hydroxy groups; INVOLVED IN: glucosinolate biosynthetic process, response to cadmium ion, metabolic process; LOCATED IN: chloroplast stroma, chloroplast; EXPRESSED IN: 26 plant structures; EXPRESSED DURING: 15 growth stages; CONTAINS InterPro DOMAIN/s: Aconitase/3-isopropylmalate dehydratase large subunit, alpha/beta/alpha (InterPro:IPR001030), Homoaconitase/3-isopropylmalate dehydratase, small/large subunit (InterPro:IPR015936), Homoaconitase/3-isopropylmalate dehydratase, large subunit, subgroup (InterPro:IPR006251), Aconitase/3-isopropylmalate dehydratase large subunit, alpha/beta/alpha, subdomain 2 (InterPro:IPR015932), Aconitase-like core (InterPro:IPR015937), Aconitase/3-isopropylmalate dehydratase large subunit, alpha/beta/alpha, subdomain 1/3 (InterPro:IPR015931); BEST Arabidopsis thaliana protein match is: aconitase 2 (TAIR:AT4G26970.1); Has 30201 Blast hits to 17322 proteins in 780 species: Archae - 12; Bacteria - 1396; Metazoa - 17338; Fungi - 3422; Plants - 5037; Viruses - 0; Other Eukaryotes - 2996 (source: NCBI BLink).
scaffold5	97104432	C	T	63.5131	DP=4;VDB=0.124686;SGB=-0.556411;FS=0;MQ0F=0;AF1=1;AC1=2;DP4=0,0,4,0;MQ=33;FQ=-38.9864;ANN=T|stop_gained|HIGH|EXON_scaffold5_97103823_97103952|Diomu_010944|transcript|Diomu_010944-T1|protein_coding|2/2|c.328C>T|p.Gln110*|328/399|328/399|110/132||,T|upstream_gene_variant|MODIFIER|LUS1_3|Diomu_010945|transcript|Diomu_010945-T1|protein_coding||c.-2733C>T|||||2733|	Diomu_010944	AT4G10200.1	NA	TTF-type zinc finger protein with HAT dimerisation domain; FUNCTIONS IN: protein dimerization activity; INVOLVED IN: biological_process unknown; LOCATED IN: cellular_component unknown; CONTAINS InterPro DOMAIN/s: HAT dimerisation (InterPro:IPR008906), Zinc finger, TTF-type (InterPro:IPR006580); BEST Arabidopsis thaliana protein match is: hAT dimerisation domain-containing protein / transposase-related (TAIR:AT2G16040.1); Has 986 Blast hits to 895 proteins in 48 species: Archae - 0; Bacteria - 2; Metazoa - 584; Fungi - 0; Plants - 391; Viruses - 0; Other Eukaryotes - 9 (source: NCBI BLink).
scaffold7	35366571	G	A	63.5131	DP=9;VDB=0.00139913;SGB=-0.651104;RPBZ=-0.59604;MQBZ=0.23009;MQSBZ=0.920358;BQBZ=-0.353553;SCBZ=0.353553;FS=0;MQ0F=0.111111;AF1=1;AC1=2;DP4=1,0,5,3;MQ=20;FQ=-38.9864;PV4=1,0.374322,1,1;ANN=A|stop_gained|HIGH|EXON_scaffold7_35366524_35366760|Diomu_015530|transcript|Diomu_015530-T1|protein_coding|1/1|c.190C>T|p.Gln64*|190/237|190/237|64/78||WARNING_TRANSCRIPT_NO_STOP_CODON,A|downstream_gene_variant|MODIFIER|EXON_scaffold7_35367497_35367595|Diomu_015531|transcript|Diomu_015531-T1|protein_coding||c.*926C>T|||||926|WARNING_TRANSCRIPT_NO_START_CODON	Diomu_015530	AT2G36830.1	Encodes a tonoplast intrinsic protein, which functions as water channel. It has also been shown to be able to facilitate the transport of urea and hydrogen peroxide. Highly expressed in vascular tissues of the root, stem, cauline leaves and flowers but not in the apical meristems.	gamma tonoplast intrinsic protein (GAMMA-TIP); FUNCTIONS IN: water channel activity, urea transmembrane transporter activity; INVOLVED IN: in 6 processes; LOCATED IN: in 7 components; EXPRESSED IN: 33 plant structures; EXPRESSED DURING: 13 growth stages; CONTAINS InterPro DOMAIN/s: Major intrinsic protein, conserved site (InterPro:IPR022357), Aquaporin (InterPro:IPR012269), Major intrinsic protein (InterPro:IPR000425); BEST Arabidopsis thaliana protein match is: tonoplast intrinsic protein 2 (TAIR:AT3G26520.1); Has 11016 Blast hits to 10983 proteins in 2213 species: Archae - 82; Bacteria - 5238; Metazoa - 1501; Fungi - 451; Plants - 2489; Viruses - 0; Other Eukaryotes - 1255 (source: NCBI BLink).
scaffold16	112000000	C	T	64.0073	DP=45;VDB=0.0211989;SGB=-0.670168;RPBZ=2.88133;MQBZ=-3.30305;MQSBZ=-3.45779;BQBZ=-1.16969;SCBZ=-0.550482;FS=0;MQ0F=0;AF1=0.5;AC1=1;DP4=26,7,0,10;MQ=51;FQ=67.0155;PV4=1.01432e-05,0.139154,0.00451732,0.0136467;ANN=T|stop_gained|HIGH|EXON_scaffold16_112367834_112368178|Diomu_034396|transcript|Diomu_034396-T1|protein_coding|2/8|c.225G>A|p.Trp75*|225/1986|225/1986|75/661||,T|upstream_gene_variant|MODIFIER|EXON_scaffold16_112367226_112367332|Diomu_034395|transcript|Diomu_034395-T1|protein_coding||c.-3160G>A|||||3160|,T|downstream_gene_variant|MODIFIER|EXON_scaffold16_112373723_112373842|Diomu_034397|transcript|Diomu_034397-T1|protein_coding||c.*2800G>A|||||2800|;LOF=(EXON_scaffold16_112367834_112368178|Diomu_034396|1|1.00);NMD=(EXON_scaffold16_112367834_112368178|Diomu_034396|1|1.00)	Diomu_034396	AT5G20170.1	NA	RNA polymerase II transcription mediators; FUNCTIONS IN: RNA polymerase II transcription mediator activity; INVOLVED IN: regulation of transcription from RNA polymerase II promoter; LOCATED IN: mediator complex; EXPRESSED IN: 23 plant structures; EXPRESSED DURING: 13 growth stages; CONTAINS InterPro DOMAIN/s: Mediator complex, subunit Med17 (InterPro:IPR019313); Has 84 Blast hits to 82 proteins in 34 species: Archae - 0; Bacteria - 0; Metazoa - 42; Fungi - 6; Plants - 33; Viruses - 0; Other Eukaryotes - 3 (source: NCBI BLink).
scaffold2	9680565	C	A	65.0073	DP=15;VDB=0.164385;SGB=-0.616816;RPBZ=-2.01429;MQBZ=0;MQSBZ=0;BQBZ=-1.79284;SCBZ=2.7305;FS=0;MQ0F=0;AF1=0.5;AC1=1;DP4=7,2,0,6;MQ=60;FQ=68.0155;PV4=0.00699301,0.0475431,1,1;ANN=A|stop_gained|HIGH|EXON_scaffold2_9676797_9677663|Diomu_002703|transcript|Diomu_002703-T1|protein_coding|1/3|c.16G>T|p.Glu6*|161/1995|16/1116|6/371||,A|upstream_gene_variant|MODIFIER|EXON_scaffold2_9670885_9671153|Diomu_002702|transcript|Diomu_002702-T1|protein_coding||c.-4398G>T|||||4398|,A|downstream_gene_variant|MODIFIER|EXON_scaffold2_9680766_9681456|Diomu_002704|transcript|Diomu_002704-T1|protein_coding||c.*2018G>T|||||201|;LOF=(EXON_scaffold2_9676797_9677663|Diomu_002703|1|1.00);NMD=(EXON_scaffold2_9676797_9677663|Diomu_002703|1|1.00)	Diomu_002703	AT1G19910.1	vacuolar H+-pumping ATPase 16 kDa proteolipid (ava-p2)	AVA-P2; FUNCTIONS IN: ATPase activity, proton-transporting ATPase activity, rotational mechanism; INVOLVED IN: ATP synthesis coupled proton transport; LOCATED IN: vacuolar proton-transporting V-type ATPase, V0 domain, plasma membrane, vacuole; EXPRESSED IN: cultured cell; CONTAINS InterPro DOMAIN/s: ATPase, F0/V0 complex, subunit C (InterPro:IPR002379), ATPase, V0 complex, proteolipid subunit C, eukaryotic (InterPro:IPR011555), ATPase, V0 complex, proteolipid subunit C (InterPro:IPR000245); BEST Arabidopsis thaliana protein match is: vacuolar-type H(+)-ATPase C3 (TAIR:AT4G38920.1); Has 2718 Blast hits to 2491 proteins in 678 species: Archae - 169; Bacteria - 703; Metazoa - 633; Fungi - 468; Plants - 340; Viruses - 0; Other Eukaryotes - 405 (source: NCBI BLink).
scaffold11	126000000	C	T	65.0616	DP=9;VDB=0.405339;SGB=-0.636426;RPBZ=1.76399;MQBZ=0.327327;MQSBZ=1.29904;BQBZ=0;SCBZ=0;FS=0;MQ0F=0.333333;AF1=0.50636;AC1=1;DP4=0,2,1,6;MQ=30;FQ=-11.3185;PV4=1,1,1,1;ANN=T|stop_gained|HIGH|EXON_scaffold11_125638559_125639049|Diomu_025154|transcript|Diomu_025154-T1|protein_coding|1/2|c.367C>T|p.Gln123*|367/561|367/561|123/186||;LOF=(EXON_scaffold11_125638559_125639049|Diomu_025154|1|1.00);NMD=(EXON_scaffold11_125638559_125639049|Diomu_025154|1|1.00)	Diomu_025154	AT3G56440.1	NA	homolog of yeast autophagy 18 (ATG18) D (ATG18D); CONTAINS InterPro DOMAIN/s: WD40 repeat-like-containing domain (InterPro:IPR011046), WD40 repeat (InterPro:IPR001680), WD40/YVTN repeat-like-containing domain (InterPro:IPR015943), WD40 repeat, subgroup (InterPro:IPR019781); BEST Arabidopsis thaliana protein match is: homolog of yeast autophagy 18C (TAIR:AT2G40810.2); Has 1451 Blast hits to 1383 proteins in 243 species: Archae - 0; Bacteria - 34; Metazoa - 579; Fungi - 434; Plants - 212; Viruses - 2; Other Eukaryotes - 190 (source: NCBI BLink).
scaffold3	155000000	G	A	66.0074	DP=38;VDB=0.993891;SGB=-0.651104;RPBZ=-1.22098;MQBZ=-3.97233;MQSBZ=-0.113149;BQBZ=-1.92111;SCBZ=1.90394;FS=0;MQ0F=0;AF1=0.5;AC1=1;DP4=15,14,5,3;MQ=59;FQ=69.0155;PV4=0.701329,0.0195194,5.29539e-05,0.00913684;ANN=A|stop_gained|HIGH|BCHC2|Diomu_006460|transcript|Diomu_006460-T1|protein_coding|11/32|c.4467G>A|p.Trp1489*|4747/10064|4467/8937|1489/2978||;LOF=(BCHC2|Diomu_006460|1|1.00);NMD=(BCHC2|Diomu_006460|1|1.00)	Diomu_006460	AT2G45540.1	NA	WD-40 repeat family protein / beige-related; FUNCTIONS IN: nucleotide binding; INVOLVED IN: biological_process unknown; LOCATED IN: cellular_component unknown; EXPRESSED IN: 25 plant structures; EXPRESSED DURING: 14 growth stages; CONTAINS InterPro DOMAIN/s: WD40 repeat 2 (InterPro:IPR019782), WD40 repeat-like-containing domain (InterPro:IPR011046), Beige/BEACH (InterPro:IPR000409), WD40-repeat-containing domain (InterPro:IPR017986), WD40/YVTN repeat-like-containing domain (InterPro:IPR015943), WD40 repeat (InterPro:IPR001680), WD40 repeat, subgroup (InterPro:IPR019781); BEST Arabidopsis thaliana protein match is: unknown protein (TAIR:AT3G60920.1); Has 15175 Blast hits to 9236 proteins in 536 species: Archae - 8; Bacteria - 4185; Metazoa - 4754; Fungi - 2919; Plants - 1203; Viruses - 0; Other Eukaryotes - 2106 (source: NCBI BLink).
scaffold8	92319921	G	A	66.0074	DP=76;VDB=0.434266;SGB=-0.690438;RPBZ=1.66455;MQBZ=1.13657;MQSBZ=0.769703;BQBZ=-0.53156;SCBZ=-1.37215;FS=0;MQ0F=0.144737;AF1=0.5;AC1=1;DP4=40,18,6,11;MQ=31;FQ=69.0155;PV4=0.0217636,0.323775,1,0.153092;ANN=A|stop_gained|HIGH|EXON_scaffold8_92319901_92320209|Diomu_018397|transcript|Diomu_018397-T1|protein_coding|2/2|c.427C>T|p.Gln143*|427/447|427/447|143/148||	Diomu_018397	NA	NA
scaffold13	32284476	G	A	66.0074	DP=67;VDB=0.885115;SGB=-0.692067;RPBZ=0.102861;MQBZ=0.733057;MQSBZ=-6.05033;BQBZ=-0.650646;SCBZ=0;FS=0;MQ0F=0.477612;AF1=0.5;AC1=1;DP4=29,18,15,5;MQ=28;FQ=69.0147;PV4=0.401817,0.131875,1,0.0671199;ANN=A|stop_gained|HIGH|EXON_scaffold13_32283133_32283554|Diomu_028820|transcript|Diomu_028820-T1|protein_coding|1/2|c.310C>T|p.Arg104*|310/990|310/990|104/329||;LOF=(EXON_scaffold13_32283133_32283554|Diomu_028820|1|1.00);NMD=(EXON_scaffold13_32283133_32283554|Diomu_028820|1|1.00)	Diomu_028820	AT1G19140.1	NA
scaffold5	131000000	C	T	66.0095	DP=7;VDB=0.43429;SGB=-0.556411;RPBZ=-0.356753;MQBZ=2.16025;MQSBZ=-1.18322;BQBZ=0;SCBZ=0;FS=0;MQ0F=0;AF1=0.50025;AC1=1;DP4=1,2,4,0;MQ=32;FQ=4.77417;PV4=0.142857,1,1,1;ANN=T|stop_gained|HIGH|EXON_scaffold5_131224581_131224721|Diomu_011392|transcript|Diomu_011392-T1|protein_coding|9/10|c.1311G>A|p.Trp437*|1311/1575|1311/1575|437/524||,T|downstream_gene_variant|MODIFIER|EXON_scaffold5_131216434_131216484|Diomu_011391|transcript|Diomu_011391-T1|protein_coding||c.*4364C>T|||||4364|WARNING_TRANSCRIPT_NO_START_CODON;LOF=(EXON_scaffold5_131224581_131224721|Diomu_011392|1|1.00);NMD=(EXON_scaffold5_131224581_131224721|Diomu_011392|1|1.00)	Diomu_011392	AT4G03480.1	NA	Ankyrin repeat family protein; INVOLVED IN: biological_process unknown; EXPRESSED IN: cultured cell; CONTAINS InterPro DOMAIN/s: Ankyrin repeat-containing domain (InterPro:IPR020683), Ankyrin repeat (InterPro:IPR002110); BEST Arabidopsis thaliana protein match is: Ankyrin repeat family protein (TAIR:AT4G03440.1); Has 20363 Blast hits to 10320 proteins in 485 species: Archae - 23; Bacteria - 1523; Metazoa - 11338; Fungi - 1558; Plants - 2584; Viruses - 50; Other Eukaryotes - 3287 (source: NCBI BLink).
scaffold1	19558648	G	T	67.0074	DP=17;VDB=0.244166;SGB=-0.590765;RPBZ=0.79154;MQBZ=-3.39911;MQSBZ=-0.786742;BQBZ=0.645497;SCBZ=0;FS=0;MQ0F=0;AF1=0.5;AC1=1;DP4=6,6,1,4;MQ=56;FQ=70.0155;PV4=0.338235,1,0.000333605,0.491053;ANN=T|stop_gained|HIGH|EXON_scaffold1_19542950_19543241|Diomu_000557|transcript|Diomu_000557-T1|protein_coding|2/2|c.559G>T|p.Glu187*|559/603|559/603|187/200||	Diomu_000557	AT2G34810.1	NA	FAD-binding Berberine family protein; FUNCTIONS IN: electron carrier activity, oxidoreductase activity, FAD binding, catalytic activity; INVOLVED IN: response to jasmonic acid stimulus, response to wounding; LOCATED IN: endomembrane system; EXPRESSED IN: 22 plant structures; EXPRESSED DURING: 13 growth stages; CONTAINS InterPro DOMAIN/s: FAD-binding, type 2 (InterPro:IPR016166), Berberine/berberine-like (InterPro:IPR012951), FAD linked oxidase, N-terminal (InterPro:IPR006094); BEST Arabidopsis thaliana protein match is: FAD-binding Berberine family protein (TAIR:AT1G30720.1); Has 4560 Blast hits to 4463 proteins in 716 species: Archae - 40; Bacteria - 1976; Metazoa - 12; Fungi - 1639; Plants - 673; Viruses - 0; Other Eukaryotes - 220 (source: NCBI BLink).
scaffold4	18857265	C	T	67.0074	DP=13;VDB=0.741566;SGB=-0.616816;RPBZ=-1.28926;MQBZ=-0.871631;MQSBZ=-0.543557;BQBZ=-0.871631;SCBZ=1.5899;FS=0;MQ0F=0;AF1=0.5;AC1=1;DP4=1,6,0,6;MQ=55;FQ=70.0155;PV4=1,0.160615,0.152054,0.454655;ANN=T|stop_gained|HIGH|EXON_scaffold4_18852462_18852527|Diomu_007467|transcript|Diomu_007467-T1|protein_coding|4/4|c.292C>T|p.Arg98*|294/602|292/600|98/199||	Diomu_007467	AT1G17930.1	NA	Aminotransferase-like, plant mobile domain family protein; FUNCTIONS IN: molecular_function unknown; INVOLVED IN: biological_process unknown; LOCATED IN: cellular_component unknown; EXPRESSED IN: 25 plant structures; EXPRESSED DURING: 13 growth stages; CONTAINS InterPro DOMAIN/s: Aminotransferase-like, plant mobile domain (InterPro:IPR019557); BEST Arabidopsis thaliana protein match is: Aminotransferase-like, plant mobile domain family protein (TAIR:AT2G25010.1); Has 691 Blast hits to 683 proteins in 18 species: Archae - 0; Bacteria - 0; Metazoa - 0; Fungi - 0; Plants - 691; Viruses - 0; Other Eukaryotes - 0 (source: NCBI BLink).
scaffold118	4008	G	A	67.9724	DP=39;VDB=0.989508;SGB=-0.690438;RPBZ=-1.19013;MQBZ=4.66534;MQSBZ=1.12876;BQBZ=-1.3455;SCBZ=-1.25985;FS=0;MQ0F=0.641026;AF1=1;AC1=2;DP4=20,2,14,3;MQ=13;FQ=-35.9869;PV4=0.636235,0.0762237,1,0.0381678;ANN=A|stop_gained|HIGH|EXON_scaffold118_2585_4164|Diomu_035722|transcript|Diomu_035722-T1|protein_coding|2/2|c.208C>T|p.Gln70*|208/1631|208/426|70/141||	Diomu_035722	AT3G42170.1	transposase-like gene with conserved domains from the family of hAT transposases that includes hobo from Drosophila melanogaster, Activator (Ac) from maize, and Tam3 from snapdragon but lacks several amino acids known to be essential for Ac transposition5. The DAYSLEEPER gene lacks 8 bp duplications and TIRs (a common feature of transcriptionally silent hAT transposases), however, DAYSLEEPER expression was detected, and several expressed sequence tags are available. The expression seems to be under the control of factors determining the circadian rhythm. DAYSLEEPER was isolated as a factor binding to a motif (Kubox1) present in the upstream region of the Arabidopsis DNA repair gene Ku70. Mutant plants lacking DAYSLEEPER or strongly overexpressing this gene do not develop in a normal manner.	BED zinc finger ;hAT family dimerisation domain; CONTAINS InterPro DOMAIN/s: HAT dimerisation (InterPro:IPR008906), Zinc finger, BED-type predicted (InterPro:IPR003656); BEST Arabidopsis thaliana protein match is: BED zinc finger ;hAT family dimerisation domain (TAIR:AT1G18560.1); Has 1233 Blast hits to 1128 proteins in 97 species: Archae - 0; Bacteria - 4; Metazoa - 232; Fungi - 219; Plants - 755; Viruses - 0; Other Eukaryotes - 23 (source: NCBI BLink).
scaffold2	29855367	C	A	69.0074	DP=130;VDB=0.514665;SGB=-0.693097;RPBZ=-2.20855;MQBZ=-2.53913;MQSBZ=5.1246;BQBZ=0.645244;SCBZ=-0.553283;FS=0;MQ0F=0.107692;AF1=0.5;AC1=1;DP4=35,63,16,14;MQ=32;FQ=72.0156;PV4=0.0929874,1,0.00123266,1;ANN=A|stop_gained|HIGH|EXON_scaffold2_29854230_29854247|Diomu_002980|transcript|Diomu_002980-T1|protein_coding|4/4|c.629C>A|p.Ser210*|629/654|629/654|210/217||,A|downstream_gene_variant|MODIFIER|EXON_scaffold2_29849152_29849487|Diomu_002979|transcript|Diomu_002979-T1|protein_coding||c.*2278C>A|||||1880|,A|downstream_gene_variant|MODIFIER|EXON_scaffold2_29849152_29849487|Diomu_002979|transcript|Diomu_002979-T2|protein_coding||c.*2278C>A|||||1880|	Diomu_002980	AT2G37520.1	NA	Acyl-CoA N-acyltransferase with RING/FYVE/PHD-type zinc finger domain; FUNCTIONS IN: DNA binding, zinc ion binding; INVOLVED IN: regulation of transcription, DNA-dependent; LOCATED IN: nucleus; EXPRESSED IN: 23 plant structures; EXPRESSED DURING: 15 growth stages; CONTAINS InterPro DOMAIN/s: Zinc finger, PHD-type, conserved site (InterPro:IPR019786), Zinc finger, PHD-type (InterPro:IPR001965), Zinc finger, FYVE/PHD-type (InterPro:IPR011011), Acyl-CoA N-acyltransferase (InterPro:IPR016181), Zinc finger, PHD-finger (InterPro:IPR019787); BEST Arabidopsis thaliana protein match is: Acyl-CoA N-acyltransferase with RING/FYVE/PHD-type zinc finger domain (TAIR:AT3G53680.1); Has 35333 Blast hits to 34131 proteins in 2444 species: Archae - 798; Bacteria - 22429; Metazoa - 974; Fungi - 991; Plants - 531; Viruses - 0; Other Eukaryotes - 9610 (source: NCBI BLink).
scaffold7	47957479	T	A	69.0074	DP=53;VDB=0.534485;SGB=-0.670168;RPBZ=1.02369;MQBZ=-4.07194;MQSBZ=-1.20882;BQBZ=0.851489;SCBZ=0.709575;FS=0;MQ0F=0;AF1=0.5;AC1=1;DP4=21,22,5,5;MQ=52;FQ=72.0156;PV4=1,1,4.52371e-07,0.460331;ANN=A|stop_gained|HIGH|EXON_scaffold7_47954431_47954568|Diomu_015653|transcript|Diomu_015653-T1|protein_coding|2/3|c.228T>A|p.Tyr76*|228/370|228/370|76/122||WARNING_TRANSCRIPT_INCOMPLETE	Diomu_015653	AT5G03380.1	NA	Heavy metal transport/detoxification superfamily protein ; FUNCTIONS IN: metal ion binding; INVOLVED IN: metal ion transport; EXPRESSED IN: 24 plant structures; EXPRESSED DURING: 13 growth stages; CONTAINS InterPro DOMAIN/s: Heavy metal transport/detoxification protein (InterPro:IPR006121); BEST Arabidopsis thaliana protein match is: Heavy metal transport/detoxification superfamily protein (TAIR:AT2G36950.1); Has 4632 Blast hits to 3385 proteins in 434 species: Archae - 9; Bacteria - 451; Metazoa - 988; Fungi - 256; Plants - 2406; Viruses - 0; Other Eukaryotes - 522 (source: NCBI BLink).
scaffold9	102000000	C	T	69.0074	DP=133;VDB=0.16129;SGB=-0.692717;RPBZ=-0.459886;MQBZ=-1.72868;MQSBZ=-1.3228;BQBZ=0.384141;SCBZ=-0.461479;FS=0;MQ0F=0.0300752;AF1=0.5;AC1=1;DP4=53,55,14,9;MQ=45;FQ=72.0156;PV4=0.362095,1,0.105316,1;ANN=T|stop_gained|HIGH|EXON_scaffold9_101664762_101665051|Diomu_020884|transcript|Diomu_020884-T1|protein_coding|1/2|c.109C>T|p.Gln37*|109/474|109/474|37/157||;LOF=(EXON_scaffold9_101664762_101665051|Diomu_020884|1|1.00);NMD=(EXON_scaffold9_101664762_101665051|Diomu_020884|1|1.00)	Diomu_020884	AT5G18510.1	NA	Aminotransferase-like, plant mobile domain family protein; CONTAINS InterPro DOMAIN/s: Aminotransferase-like, plant mobile domain (InterPro:IPR019557); BEST Arabidopsis thaliana protein match is: Aminotransferase-like, plant mobile domain family protein (TAIR:AT1G50830.1); Has 1807 Blast hits to 1807 proteins in 277 species: Archae - 0; Bacteria - 0; Metazoa - 736; Fungi - 347; Plants - 385; Viruses - 0; Other Eukaryotes - 339 (source: NCBI BLink).
scaffold7	93998882	G	A	70.0074	DP=39;VDB=0.041198;SGB=-0.676189;RPBZ=1.09349;MQBZ=-5.24227;MQSBZ=2.24679;BQBZ=-1.59545;SCBZ=0;FS=0;MQ0F=0.025641;AF1=0.5;AC1=1;DP4=15,13,11,0;MQ=53;FQ=73.0156;PV4=0.00674933,0.0558093,1.00319e-08,1;ANN=A|stop_gained|HIGH|EXON_scaffold7_93998670_93999100|Diomu_016076|transcript|Diomu_016076-T1|protein_coding|2/2|c.292C>T|p.Gln98*|292/504|292/504|98/167||	Diomu_016076	AT5G23400.1	NA	Leucine-rich repeat (LRR) family protein; INVOLVED IN: signal transduction, defense response; LOCATED IN: cell wall; EXPRESSED IN: 17 plant structures; EXPRESSED DURING: 10 growth stages; CONTAINS InterPro DOMAIN/s: Leucine-rich repeat-containing N-terminal domain, type 2 (InterPro:IPR013210), Leucine-rich repeat (InterPro:IPR001611); BEST Arabidopsis thaliana protein match is: Leucine-rich repeat (LRR) family protein (TAIR:AT2G26380.1); Has 1807 Blast hits to 1807 proteins in 277 species: Archae - 0; Bacteria - 0; Metazoa - 736; Fungi - 347; Plants - 385; Viruses - 0; Other Eukaryotes - 339 (source: NCBI BLink).
scaffold1	56712540	G	A	71.0074	DP=34;VDB=0.0344027;SGB=-0.651104;RPBZ=1.48485;MQBZ=-0.110562;MQSBZ=-4.07595;BQBZ=0.5547;SCBZ=1.80278;FS=0;MQ0F=0.0588235;AF1=0.5;AC1=1;DP4=20,6,4,4;MQ=34;FQ=74.0156;PV4=0.194857,1,1,1;ANN=A|stop_gained|HIGH|EXON_scaffold1_56712520_56713086|Diomu_000934|transcript|Diomu_000934-T1|protein_coding|2/2|c.1000C>T|p.Gln334*|1000/1020|1000/1020|334/339||,A|upstream_gene_variant|MODIFIER|EXON_scaffold1_56711364_56711798|Diomu_000933|transcript|Diomu_000933-T1|protein_coding||c.-208C>T|||||208|,A|downstream_gene_variant|MODIFIER|EXON_scaffold1_56713939_56714130|Diomu_000935|transcript|Diomu_000935-T1|protein_coding||c.*1399C>T|||||1399|	Diomu_000934	AT5G07700.1	Encodes a putative transcription factor (MYB76).	myb domain protein 76 (MYB76); CONTAINS InterPro DOMAIN/s: SANT, DNA-binding (InterPro:IPR001005), Homeodomain-like (InterPro:IPR009057), Myb, DNA-binding (InterPro:IPR014778), HTH transcriptional regulator, Myb-type, DNA-binding (InterPro:IPR017930), Homeodomain-related (InterPro:IPR012287), Myb transcription factor (InterPro:IPR015495); BEST Arabidopsis thaliana protein match is: myb domain protein 29 (TAIR:AT5G07690.1); Has 1807 Blast hits to 1807 proteins in 277 species: Archae - 0; Bacteria - 0; Metazoa - 736; Fungi - 347; Plants - 385; Viruses - 0; Other Eukaryotes - 339 (source: NCBI BLink).
scaffold3	130000000	A	T	71.0074	DP=68;VDB=0.0274129;SGB=-0.686358;RPBZ=-1.04802;MQBZ=-4.65519;MQSBZ=0.413968;BQBZ=-0.194924;SCBZ=0;FS=0;MQ0F=0;AF1=0.5;AC1=1;DP4=27,23,7,7;MQ=53;FQ=74.0156;PV4=1,0.476359,3.34933e-07,1;ANN=T|stop_gained|HIGH|EXON_scaffold3_130059519_130059564|Diomu_006108|transcript|Diomu_006108-T1|protein_coding|3/3|c.226A>T|p.Arg76*|226/549|226/549|76/182||	Diomu_006108	AT5G26920.1	Encodes a calmodulin-binding protein CBP60g (calmodulin binding protein 60-like.g). The calmodulin-binding domain is located near the N-terminus; calmodulin binding is dependent on Ca(2+). Inducible by both bacterial pathogen and MAMP (microbe-associated molecular pattern) treatments. Bacterial growth is enhanced in cbp60g mutants. cbp60g mutants also show defects in salicylic acid (SA) accumulation and SA signaling.	Cam-binding protein 60-like G (CBP60G); CONTAINS InterPro DOMAIN/s: Calmodulin binding protein-like (InterPro:IPR012416); BEST Arabidopsis thaliana protein match is: Calmodulin-binding protein (TAIR:AT4G25800.2); Has 271 Blast hits to 271 proteins in 14 species: Archae - 0; Bacteria - 0; Metazoa - 0; Fungi - 0; Plants - 271; Viruses - 0; Other Eukaryotes - 0 (source: NCBI BLink).
scaffold5	5456989	A	T	71.0074	DP=31;VDB=0.880071;SGB=-0.651104;RPBZ=-0.878153;MQBZ=0;MQSBZ=0;BQBZ=-0.956208;SCBZ=1.13897;FS=0;MQ0F=0;AF1=0.5;AC1=1;DP4=14,5,6,2;MQ=60;FQ=74.0156;PV4=1,0.166675,1,0.0225913;ANN=T|stop_gained|HIGH|EXON_scaffold5_5456742_5457188|Diomu_009364|transcript|Diomu_009364-T1|protein_coding|1/1|c.200T>A|p.Leu67*|200/447|200/447|67/148||,T|upstream_gene_variant|MODIFIER|EXON_scaffold5_5457347_5458339|Diomu_009365|transcript|Diomu_009365-T1|protein_coding||c.-358A>T|||||358|,T|downstream_gene_variant|MODIFIER|ROPGAP1_2|Diomu_009362|transcript|Diomu_009362-T1|protein_coding||c.*3554A>T|||||3554|,T|downstream_gene_variant|MODIFIER|EXON_scaffold5_5454759_5455340|Diomu_009363|transcript|Diomu_009363-T1|protein_coding||c.*1649A>T|||||1649|	Diomu_009364	NA	NA
scaffold5	133000000	G	A	71.0074	DP=65;VDB=0.915632;SGB=-0.686358;RPBZ=-2.29909;MQBZ=4.48515;MQSBZ=0.30501;BQBZ=1.07293;SCBZ=0;FS=0;MQ0F=0.430769;AF1=0.5;AC1=1;DP4=18,33,2,12;MQ=22;FQ=73.9613;PV4=0.194622,1,1,0.196746;ANN=A|stop_gained|HIGH|EXON_scaffold5_132509757_132509806|Diomu_011420|transcript|Diomu_011420-T1|protein_coding|1/2|c.295C>T|p.Gln99*|315/1295|295/1275|99/424||;LOF=(EXON_scaffold5_132509757_132509806|Diomu_011420|1|1.00);NMD=(EXON_scaffold5_132509757_132509806|Diomu_011420|1|1.00)	Diomu_011420	AT4G38180.1	NA	FAR1-related sequence 5 (FRS5); FUNCTIONS IN: zinc ion binding; INVOLVED IN: response to red or far red light; LOCATED IN: cellular_component unknown; EXPRESSED IN: 22 plant structures; EXPRESSED DURING: 13 growth stages; CONTAINS InterPro DOMAIN/s: MULE transposase, conserved domain (InterPro:IPR018289), Transcription factor, FAR1-related (InterPro:IPR004330), Zinc finger, PMZ-type (InterPro:IPR006564), Zinc finger, SWIM-type (InterPro:IPR007527); BEST Arabidopsis thaliana protein match is: FAR1-related sequence 3 (TAIR:AT2G27110.2); Has 1793 Blast hits to 1580 proteins in 47 species: Archae - 2; Bacteria - 0; Metazoa - 4; Fungi - 136; Plants - 1646; Viruses - 0; Other Eukaryotes - 5 (source: NCBI BLink).
scaffold16	73031149	G	A	71.0074	DP=10;VDB=0.018555;SGB=-0.590765;RPBZ=0.314294;MQBZ=1;MQSBZ=-3;BQBZ=-1;SCBZ=0;FS=0;MQ0F=0.1;AF1=0.5;AC1=1;DP4=4,1,5,0;MQ=38;FQ=64.5005;PV4=1,0.173297,1,1;ANN=A|stop_gained|HIGH|EXON_scaffold16_73028809_73029047|Diomu_033725|transcript|Diomu_033725-T1|protein_coding|1/2|c.133C>T|p.Gln45*|133/507|133/507|45/168||;LOF=(EXON_scaffold16_73028809_73029047|Diomu_033725|1|1.00);NMD=(EXON_scaffold16_73028809_73029047|Diomu_033725|1|1.00)	Diomu_033725	NA	NA
scaffold129	15469	C	T	71.0074	DP=46;VDB=0.182763;SGB=-0.662043;RPBZ=-1.52407;MQBZ=-2.91746;MQSBZ=-2.25585;BQBZ=-2.02759;SCBZ=0;FS=0;MQ0F=0;AF1=0.5;AC1=1;DP4=21,16,4,5;MQ=58;FQ=74.0156;PV4=0.711375,0.0205955,0.00173171,1;ANN=T|stop_gained|HIGH|EXON_scaffold129_15434_16227|Diomu_035762|transcript|Diomu_035762-T1|protein_coding|1/1|c.34C>T|p.Arg12*|36/794|34/792|12/263||WARNING_TRANSCRIPT_NO_START_CODON	Diomu_035762	AT4G10620.1	NA	P-loop containing nucleoside triphosphate hydrolases superfamily protein; INVOLVED IN: biological_process unknown; LOCATED IN: chloroplast; EXPRESSED IN: 23 plant structures; EXPRESSED DURING: 13 growth stages; BEST Arabidopsis thaliana protein match is: P-loop containing nucleoside triphosphate hydrolases superfamily protein (TAIR:AT3G57180.1); Has 30201 Blast hits to 17322 proteins in 780 species: Archae - 12; Bacteria - 1396; Metazoa - 17338; Fungi - 3422; Plants - 5037; Viruses - 0; Other Eukaryotes - 2996 (source: NCBI BLink).
scaffold6	142000000	G	A	72.0074	DP=25;VDB=0.219617;SGB=-0.636426;RPBZ=-0.485022;MQBZ=-4.82897;MQSBZ=-1.69226;BQBZ=0;SCBZ=2.8957;FS=0;MQ0F=0;AF1=0.5;AC1=1;DP4=6,12,0,7;MQ=55;FQ=75.0156;PV4=0.137233,1,6.19287e-18,1;ANN=A|stop_gained|HIGH|EXON_scaffold6_142378491_142378823|Diomu_014125|transcript|Diomu_014125-T1|protein_coding|1/1|c.124C>T|p.Gln42*|124/333|124/333|42/110||	Diomu_014125	AT2G24860.1	NA	DnaJ/Hsp40 cysteine-rich domain superfamily protein; FUNCTIONS IN: unfolded protein binding, heat shock protein binding; INVOLVED IN: protein folding; EXPRESSED IN: 23 plant structures; EXPRESSED DURING: 15 growth stages; CONTAINS InterPro DOMAIN/s: Heat shock protein DnaJ, cysteine-rich domain (InterPro:IPR001305); Has 124 Blast hits to 124 proteins in 32 species: Archae - 0; Bacteria - 8; Metazoa - 7; Fungi - 2; Plants - 95; Viruses - 0; Other Eukaryotes - 12 (source: NCBI BLink).
scaffold9	48442940	G	A	72.0074	DP=37;VDB=0.287459;SGB=-0.651104;RPBZ=1.25618;MQBZ=-1.56841;MQSBZ=-2.26035;BQBZ=-0.50705;SCBZ=-0.753318;FS=0;MQ0F=0;AF1=0.5;AC1=1;DP4=20,9,1,7;MQ=55;FQ=75.0156;PV4=0.0118266,0.309492,0.289515,1;ANN=A|stop_gained|HIGH|EXON_scaffold9_48442855_48443031|Diomu_020327|transcript|Diomu_020327-T1|protein_coding|1/1|c.91C>T|p.Arg31*|92/177|91/176|31/57||WARNING_TRANSCRIPT_INCOMPLETE	Diomu_020327	NA	NA
scaffold10	50058742	C	A	72.0074	DP=62;VDB=8.07839e-09;SGB=-0.690438;RPBZ=-5.69572;MQBZ=-4.15052;MQSBZ=1.2844;BQBZ=0.876441;SCBZ=2.70719;FS=0;MQ0F=0;AF1=0.5;AC1=1;DP4=18,27,16,1;MQ=53;FQ=75.0156;PV4=0.000116416,1,5.5716e-05,0.000885383;ANN=A|stop_gained|HIGH|EXON_scaffold10_50053689_50053889|Diomu_022463|transcript|Diomu_022463-T1|protein_coding|2/2|c.459C>A|p.Cys153*|459/498|459/498|153/165||,A|intron_variant|MODIFIER|EXON_scaffold10_50052724_50054096|Diomu_022462|transcript|Diomu_022462-T1|protein_coding|1/1|c.-414+999G>T||||||	Diomu_022463	AT2G17150.1	NA	Plant regulator RWP-RK family protein; CONTAINS InterPro DOMAIN/s: Octicosapeptide/Phox/Bem1p (InterPro:IPR000270), Plant regulator RWP-RK (InterPro:IPR003035); BEST Arabidopsis thaliana protein match is: Plant regulator RWP-RK family protein (TAIR:AT4G35270.1); Has 626 Blast hits to 586 proteins in 41 species: Archae - 0; Bacteria - 0; Metazoa - 0; Fungi - 2; Plants - 557; Viruses - 0; Other Eukaryotes - 67 (source: NCBI BLink).
scaffold11	93944484	C	T	72.0074	DP=32;VDB=0.933681;SGB=-0.616816;RPBZ=0.285352;MQBZ=-2.87678;MQSBZ=1.83794;BQBZ=-0.719623;SCBZ=-2.71395;FS=0;MQ0F=0;AF1=0.5;AC1=1;DP4=1,23,2,4;MQ=59;FQ=75.0156;PV4=0.0935961,0.240719,0.00540005,0.302456;ANN=T|stop_gained|HIGH|EXON_scaffold11_93928593_93929036|Diomu_024862|transcript|Diomu_024862-T1|protein_coding|2/2|c.481C>T|p.Gln161*|481/684|481/684|161/227||	Diomu_024862	AT2G38360.1	NA	prenylated RAB acceptor 1.B4 (PRA1.B4); CONTAINS InterPro DOMAIN/s: Prenylated rab acceptor PRA1 (InterPro:IPR004895); BEST Arabidopsis thaliana protein match is: prenylated RAB acceptor 1.B5 (TAIR:AT5G01640.1); Has 506 Blast hits to 506 proteins in 121 species: Archae - 0; Bacteria - 0; Metazoa - 113; Fungi - 53; Plants - 299; Viruses - 0; Other Eukaryotes - 41 (source: NCBI BLink).
scaffold12	22831702	C	A	72.0074	DP=22;VDB=0.00488192;SGB=-0.616816;RPBZ=-2.3393;MQBZ=-3.40856;MQSBZ=-0.311157;BQBZ=-1.64747;SCBZ=3.40856;FS=0;MQ0F=0;AF1=0.5;AC1=1;DP4=9,6,3,3;MQ=57;FQ=75.0156;PV4=1,0.0432495,5.66713e-05,1;ANN=A|stop_gained|HIGH|EXON_scaffold12_22831502_22831985|Diomu_026436|transcript|Diomu_026436-T1|protein_coding|1/1|c.200C>A|p.Ser67*|201/484|200/483|67/160||WARNING_TRANSCRIPT_NO_START_CODON,A|upstream_gene_variant|MODIFIER|SYT2_2|Diomu_026437|transcript|Diomu_026437-T1|protein_coding||c.-3075C>A|||||2727|	Diomu_026436	AT4G31780.1	Encodes an A-type monogalactosyldiacylglycerol (MGDG) synthase. It represents the isoform responsible for the bulk of MGDG synthesis in Arabidopsis.	monogalactosyl diacylglycerol synthase 1 (MGD1); FUNCTIONS IN: UDP-glycosyltransferase activity, 1,2-diacylglycerol 3-beta-galactosyltransferase activity, transferase activity, transferring glycosyl groups, UDP-galactosyltransferase activity; INVOLVED IN: thylakoid membrane organization, glycolipid biosynthetic process, galactolipid biosynthetic process, embryo development; LOCATED IN: chloroplast inner membrane, chloroplast envelope; EXPRESSED IN: 24 plant structures; EXPRESSED DURING: 15 growth stages; CONTAINS InterPro DOMAIN/s: Monogalactosyldiacylglycerol synthase (InterPro:IPR009695), Glycosyl transferase, family 28, C-terminal (InterPro:IPR007235); BEST Arabidopsis thaliana protein match is: monogalactosyldiacylglycerol synthase type C (TAIR:AT2G11810.1); Has 1828 Blast hits to 1828 proteins in 656 species: Archae - 0; Bacteria - 1628; Metazoa - 0; Fungi - 0; Plants - 105; Viruses - 0; Other Eukaryotes - 95 (source: NCBI BLink).
scaffold1090	3974	G	A	72.9724	DP=3;VDB=0.0389723;SGB=-0.511536;MQSBZ=0;FS=0;MQ0F=0;AF1=1;AC1=2;DP4=0,0,1,2;MQ=60;FQ=-35.9869;ANN=A|stop_gained|HIGH|EXON_scaffold1090_3717_4151|Diomu_037007|transcript|Diomu_037007-T1|protein_coding|1/1|c.178C>T|p.Arg60*|178/435|178/435|60/144||	Diomu_037007	AT1G22310.1	Protein containing methyl-CpG-binding domain.Has sequence similarity to human MBD proteins.	methyl-CPG-binding domain 8 (MBD8); FUNCTIONS IN: methyl-CpG binding; INVOLVED IN: biological_process unknown; LOCATED IN: nucleus; EXPRESSED IN: 23 plant structures; EXPRESSED DURING: 13 growth stages; CONTAINS InterPro DOMAIN/s: A.T hook-like (InterPro:IPR020478), AT hook, DNA-binding motif (InterPro:IPR017956), DNA-binding, integrase-type (InterPro:IPR016177), Methyl-CpG DNA binding (InterPro:IPR001739); Has 54 Blast hits to 54 proteins in 16 species: Archae - 0; Bacteria - 2; Metazoa - 3; Fungi - 0; Plants - 44; Viruses - 2; Other Eukaryotes - 3 (source: NCBI BLink).
scaffold4	37939893	C	T	73.0074	DP=52;VDB=0.310568;SGB=-0.662043;RPBZ=0.508989;MQBZ=-7.10655;MQSBZ=0.314149;BQBZ=0.808416;SCBZ=0;FS=0;MQ0F=0;AF1=0.5;AC1=1;DP4=26,17,6,3;MQ=58;FQ=76.0156;PV4=1,1,4.60888e-18,1;ANN=T|stop_gained|HIGH|EXON_scaffold4_37939365_37939505|Diomu_007705|transcript|Diomu_007705-T1|protein_coding|3/4|c.430C>T|p.Gln144*|430/1176|430/1176|144/391||;LOF=(EXON_scaffold4_37939365_37939505|Diomu_007705|1|1.00);NMD=(EXON_scaffold4_37939365_37939505|Diomu_007705|1|1.00)	Diomu_007705	AT2G39770.2	Encodes a GDP-mannose pyrophosphorylase/ mannose-1-pyrophosphatase. This enzyme provides GDP-mannose, which is used for cell wall carbohydrate biosynthesis and protein glycosylation as well as for ascorbate (vitamin C) biosynthesis. Mutations in this gene confer hypersensitivity to NH4+.	CYTOKINESIS DEFECTIVE 1 (CYT1); CONTAINS InterPro DOMAIN/s: Trimeric LpxA-like (InterPro:IPR011004), Bacterial transferase hexapeptide repeat (InterPro:IPR001451), Nucleotidyl transferase (InterPro:IPR005835); BEST Arabidopsis thaliana protein match is: Glucose-1-phosphate adenylyltransferase family protein (TAIR:AT3G55590.1).
scaffold7	38657912	A	C	73.0074	DP=53;VDB=0.0935621;SGB=-0.680642;RPBZ=0.575777;MQBZ=-7.06264;MQSBZ=-1.97724;BQBZ=1.30356;SCBZ=0;FS=0;MQ0F=0;AF1=0.5;AC1=1;DP4=25,15,3,9;MQ=55;FQ=76.0156;PV4=0.0448936,1,6.69184e-21,1;ANN=C|stop_gained|HIGH|EXON_scaffold7_38657543_38658379|Diomu_015571|transcript|Diomu_015571-T1|protein_coding|1/1|c.164T>G|p.Leu55*|468/837|164/312|55/103||,C|upstream_gene_variant|MODIFIER|EXON_scaffold7_38661410_38661498|Diomu_015572|transcript|Diomu_015572-T1|protein_coding||c.-3498A>C|||||3498|	Diomu_015571	AT4G09430.1	NA	Disease resistance protein (TIR-NBS-LRR class) family; FUNCTIONS IN: transmembrane receptor activity, ATP binding; INVOLVED IN: signal transduction, defense response, apoptosis, innate immune response; LOCATED IN: chloroplast; CONTAINS InterPro DOMAIN/s: NB-ARC (InterPro:IPR002182), Toll-Interleukin receptor (InterPro:IPR000157), Disease resistance protein (InterPro:IPR000767); BEST Arabidopsis thaliana protein match is: Disease resistance protein (TIR-NBS-LRR class) (TAIR:AT1G72840.2); Has 19342 Blast hits to 14826 proteins in 563 species: Archae - 8; Bacteria - 943; Metazoa - 2203; Fungi - 31; Plants - 15808; Viruses - 2; Other Eukaryotes - 347 (source: NCBI BLink).
scaffold7	49539421	G	A	73.0074	DP=21;VDB=0.0833169;SGB=-0.590765;RPBZ=-2.73199;MQBZ=-3.85634;MQSBZ=0.518595;BQBZ=0;SCBZ=1.78885;FS=0;MQ0F=0;AF1=0.5;AC1=1;DP4=6,10,3,2;MQ=58;FQ=76.0156;PV4=0.610792,1,0.000468519,0.220757;ANN=A|stop_gained|HIGH|POT4_3|Diomu_015668|transcript|Diomu_015668-T1|protein_coding|2/5|c.73C>T|p.Gln25*|765/2329|73/294|25/97||,A|upstream_gene_variant|MODIFIER|EXON_scaffold7_49540413_49540548|Diomu_015669|transcript|Diomu_015669-T1|protein_coding||c.-992G>A|||||992|;LOF=(POT4_3|Diomu_015668|1|1.00);NMD=(POT4_3|Diomu_015668|1|1.00)	Diomu_015668	AT3G02050.1	potassium transporter KUP3p (KUP3)	K+ uptake transporter 3 (KUP3); FUNCTIONS IN: potassium ion transmembrane transporter activity; INVOLVED IN: potassium ion transport, response to external stimulus; LOCATED IN: membrane; EXPRESSED IN: 22 plant structures; EXPRESSED DURING: 13 growth stages; CONTAINS InterPro DOMAIN/s: Potassium uptake protein, kup (InterPro:IPR018519), K+ potassium transporter (InterPro:IPR003855); BEST Arabidopsis thaliana protein match is: Potassium transporter family protein (TAIR:AT4G23640.1); Has 3477 Blast hits to 3392 proteins in 1029 species: Archae - 13; Bacteria - 2401; Metazoa - 1; Fungi - 102; Plants - 838; Viruses - 4; Other Eukaryotes - 118 (source: NCBI BLink).
