## Supplementary material for "Impaired trap closure in the counting-deficient Venus flytrap mutant DYSCALCULIA is caused by cell wall biomechanics": Data S1 (part 2 of 3)

### Sheet: H (continued)
CHROM	POS	REF	ALT	QUAL	INFO	DmID	AtID	Short Description	TAIR10 Description
scaffold8	778267	G	T	73.0074	DP=16;VDB=0.241952;SGB=-0.616816;RPBZ=1.08705;MQBZ=0;MQSBZ=0;BQBZ=-2.39046;SCBZ=1.88562;FS=0;MQ0F=0;AF1=0.5;AC1=1;DP4=3,7,3,3;MQ=60;FQ=76.0156;PV4=0.606643,0.0152272,1,0.255568;ANN=T|stop_gained|HIGH|EXON_scaffold8_777871_778380|Diomu_017060|transcript|Diomu_017060-T1|protein_coding|1/1|c.114C>A|p.Tyr38*|114/510|114/510|38/169||	Diomu_017060	AT5G05170.1	Encodes a cellulose synthase isomer. CESA3 mutants have cellulose defect in the primary cell wall. Multiple lines of evidence suggest that CESA3, along with CESA1 and CESA6 are present in the same plasma membrane complex for cellulose biosynthesis. As inferred from the null role of secondary wall-type CesAs, included in a set of five primary wall-type CesAs that may support trichome cell wall thickening. The xylem cells in primary root have reduced cell expansion and higher than normal lignification.	CONSTITUTIVE EXPRESSION OF VSP 1 (CEV1); FUNCTIONS IN: cellulose synthase activity, transferase activity, transferring glycosyl groups; INVOLVED IN: primary cell wall biogenesis, cellulose biosynthetic process, defense response; LOCATED IN: Golgi apparatus, plasma membrane; EXPRESSED IN: 27 plant structures; EXPRESSED DURING: 14 growth stages; CONTAINS InterPro DOMAIN/s: Cellulose synthase (InterPro:IPR005150), Zinc finger, RING-type (InterPro:IPR001841); BEST Arabidopsis thaliana protein match is: cellulose synthase 1 (TAIR:AT4G32410.1); Has 1807 Blast hits to 1807 proteins in 277 species: Archae - 0; Bacteria - 0; Metazoa - 736; Fungi - 347; Plants - 385; Viruses - 0; Other Eukaryotes - 339 (source: NCBI BLink).
scaffold9	125000000	C	T	73.2635	DP=5;VDB=0.99709;SGB=-0.590765;MQSBZ=-1.22474;FS=0;MQ0F=0;AF1=1;AC1=2;DP4=0,0,4,1;MQ=34;FQ=-41.9862;ANN=T|stop_gained|HIGH|EXON_scaffold9_124593415_124593484|Diomu_021155|transcript|Diomu_021155-T1|protein_coding|1/2|c.55C>T|p.Arg19*|55/486|55/210|19/69||,T|upstream_gene_variant|MODIFIER|EXON_scaffold9_124598252_124598567|Diomu_021156|transcript|Diomu_021156-T1|protein_coding||c.-4783C>T|||||4783|	Diomu_021155	AT1G33240.1	Encodes a plant transcriptional activator that contains two separate, but similar, trihelix DNA-binding domains, similar to GT-2. Gene is expressed in all aerial parts of the plant, with higher level of expression in siliques. At-GTL2 was thought to be a duplicated copy of this gene but is likely to be a cloning artefact, the result of a chimeric clone. Regulates ploidy-dependent cell growth in trichome.	GT-2-like 1 (GTL1); CONTAINS InterPro DOMAIN/s: SANT, DNA-binding (InterPro:IPR001005), MYB-like (InterPro:IPR017877); BEST Arabidopsis thaliana protein match is: Duplicated homeodomain-like superfamily protein (TAIR:AT1G76890.2); Has 6156 Blast hits to 4698 proteins in 415 species: Archae - 8; Bacteria - 243; Metazoa - 2333; Fungi - 696; Plants - 1321; Viruses - 126; Other Eukaryotes - 1429 (source: NCBI BLink).
scaffold10	119000000	C	T	73.5133	DP=4;VDB=0.0058656;SGB=-0.556411;FS=0;MQ0F=0;AF1=1;AC1=2;DP4=0,0,4,0;MQ=46;FQ=-38.9864;ANN=T|stop_gained|HIGH|EXON_scaffold10_118964845_118965674|Diomu_023043|transcript|Diomu_023043-T1|protein_coding|1/1|c.559C>T|p.Arg187*|585/830|559/648|187/215||	Diomu_023043	AT4G09680.1	Encodes CTC1 (Conserved Telomere Maintenance Component 1) involved in telomere maintenance.	conserved telomere maintenance component 1 (CTC1); Has 50 Blast hits to 32 proteins in 13 species: Archae - 0; Bacteria - 3; Metazoa - 1; Fungi - 0; Plants - 46; Viruses - 0; Other Eukaryotes - 0 (source: NCBI BLink).
scaffold13	7256756	G	T	74.0075	DP=20;VDB=0.078438;SGB=-0.636426;RPBZ=0.556587;MQBZ=0;MQSBZ=0;BQBZ=-1.36277;SCBZ=0;FS=0;MQ0F=0;AF1=0.5;AC1=1;DP4=6,7,1,6;MQ=54;FQ=77.0156;PV4=0.328535,0.0897851,0.433696,1;ANN=T|stop_gained|HIGH|EXON_scaffold13_7256617_7257158|Diomu_028461|transcript|Diomu_028461-T1|protein_coding|2/2|c.422C>A|p.Ser141*|422/561|422/561|141/186||,T|downstream_gene_variant|MODIFIER|EXON_scaffold13_7255660_7255977|Diomu_028460|transcript|Diomu_028460-T1|protein_coding||c.*779G>T|||||779|	Diomu_028461	NA	NA
scaffold15	3038259	G	A	74.0075	DP=47;VDB=0.72462;SGB=-0.651104;RPBZ=-0.198292;MQBZ=0;MQSBZ=0;BQBZ=0.801708;SCBZ=-0.452911;FS=0;MQ0F=0;AF1=0.5;AC1=1;DP4=25,14,3,5;MQ=60;FQ=77.0156;PV4=0.239907,1,1,1;ANN=A|stop_gained|HIGH|EXON_scaffold15_3035410_3037828|Diomu_031171|transcript|Diomu_031171-T1|protein_coding|1/2|c.280C>T|p.Arg94*|452/3072|280/1050|94/349||,A|upstream_gene_variant|MODIFIER|LAR1_3|Diomu_031173|transcript|Diomu_031173-T1|protein_coding||c.-4709G>A|||||4709|,A|downstream_gene_variant|MODIFIER|EXON_scaffold15_3039797_3040102|Diomu_031172|transcript|Diomu_031172-T1|protein_coding||c.*1538C>T|||||1538|;LOF=(EXON_scaffold15_3035410_3037828|Diomu_031171|1|1.00);NMD=(EXON_scaffold15_3035410_3037828|Diomu_031171|1|1.00)	Diomu_031171	AT4G34110.1	Putative poly-A binding protein. Member of a gene family .Expressed in stele and root meristem and post-fertilization ovules.Member of the class II family of PABP proteins.	poly(A) binding protein 2 (PAB2); FUNCTIONS IN: RNA binding, translation initiation factor activity; INVOLVED IN: response to salt stress, translational initiation; EXPRESSED IN: 25 plant structures; EXPRESSED DURING: 17 growth stages; CONTAINS InterPro DOMAIN/s: Polyadenylate-binding protein/Hyperplastic disc protein (InterPro:IPR002004), RNA recognition motif, RNP-1 (InterPro:IPR000504), Polyadenylate binding protein, human types 1, 2, 3, 4 (InterPro:IPR006515), Paraneoplastic encephalomyelitis antigen (InterPro:IPR002343), Nucleotide-binding, alpha-beta plait (InterPro:IPR012677); BEST Arabidopsis thaliana protein match is: poly(A) binding protein 8 (TAIR:AT1G49760.2); Has 987994 Blast hits to 947802 proteins in 35008 species: Archae - 20430; Bacteria - 568582; Metazoa - 213912; Fungi - 30250; Plants - 62241; Viruses - 64851; Other Eukaryotes - 27728 (source: NCBI BLink).
scaffold2	9045527	G	T	75.0075	DP=26;VDB=0.000454598;SGB=-0.651104;RPBZ=-1.28107;MQBZ=-4.93582;MQSBZ=0.0438467;BQBZ=-1.5;SCBZ=1.5;FS=0;MQ0F=0;AF1=0.5;AC1=1;DP4=3,15,1,7;MQ=54;FQ=78.0156;PV4=1,0.0682414,5.62782e-10,1;ANN=T|stop_gained|HIGH|EXON_scaffold2_9044717_9045646|Diomu_002682|transcript|Diomu_002682-T1|protein_coding|1/4|c.739G>T|p.Glu247*|811/2254|739/1329|247/442||;LOF=(EXON_scaffold2_9044717_9045646|Diomu_002682|1|1.00);NMD=(EXON_scaffold2_9044717_9045646|Diomu_002682|1|1.00)	Diomu_002682	AT1G44180.1	NA	Peptidase M20/M25/M40 family protein; FUNCTIONS IN: hydrolase activity, aminoacylase activity; INVOLVED IN: metabolic process, cellular amino acid metabolic process; LOCATED IN: endomembrane system, cytoplasm; EXPRESSED IN: male gametophyte, pollen tube; EXPRESSED DURING: L mature pollen stage; CONTAINS InterPro DOMAIN/s: Peptidase M20 (InterPro:IPR002933), N-acyl-L-amino-acid amidohydrolase (InterPro:IPR010159); BEST Arabidopsis thaliana protein match is: Peptidase M20/M25/M40 family protein (TAIR:AT1G44820.1); Has 4667 Blast hits to 4663 proteins in 1414 species: Archae - 143; Bacteria - 3143; Metazoa - 394; Fungi - 232; Plants - 81; Viruses - 2; Other Eukaryotes - 672 (source: NCBI BLink).
scaffold7	108000000	C	T	75.0075	DP=11;VDB=0.0117389;SGB=-0.590765;RPBZ=2.19589;MQBZ=-1.88676;MQSBZ=-0.47169;BQBZ=0;SCBZ=2.12132;FS=0;MQ0F=0.0909091;AF1=0.5;AC1=1;DP4=5,1,1,4;MQ=47;FQ=77.9473;PV4=0.0800866,1,0.108809,1;ANN=T|stop_gained|HIGH|EXON_scaffold7_108230656_108231513|Diomu_016238|transcript|Diomu_016238-T1|protein_coding|2/2|c.659G>A|p.Trp220*|659/864|659/864|220/287||	Diomu_016238	AT4G20100.1	NA	PQ-loop repeat family protein / transmembrane family protein; CONTAINS InterPro DOMAIN/s: Cystinosin/ERS1p repeat (InterPro:IPR006603); BEST Arabidopsis thaliana protein match is: PQ-loop repeat family protein / transmembrane family protein (TAIR:AT2G41050.1); Has 798 Blast hits to 659 proteins in 152 species: Archae - 0; Bacteria - 0; Metazoa - 137; Fungi - 485; Plants - 115; Viruses - 0; Other Eukaryotes - 61 (source: NCBI BLink).
scaffold2	6907256	G	A	76.0075	DP=35;VDB=0.000346075;SGB=-0.636426;RPBZ=-2.85627;MQBZ=-5.69689;MQSBZ=-0.466378;BQBZ=-1.1255;SCBZ=5.69602;FS=0;MQ0F=0;AF1=0.5;AC1=1;DP4=16,11,3,4;MQ=56;FQ=79.0156;PV4=0.672174,0.161089,5.07111e-26,1;ANN=A|stop_gained|HIGH|EXON_scaffold2_6906018_6906197|Diomu_002603|transcript|Diomu_002603-T1|protein_coding|3/3|c.329G>A|p.Trp110*|329/459|329/459|110/152||,A|upstream_gene_variant|MODIFIER|EXON_scaffold2_6907457_6907636|Diomu_002604|transcript|Diomu_002604-T1|protein_coding||c.-201G>A|||||201|,A|upstream_gene_variant|MODIFIER|EXON_scaffold2_6908581_6909351|Diomu_002605|transcript|Diomu_002605-T1|protein_coding||c.-1537G>A|||||1325|,A|upstream_gene_variant|MODIFIER|EXON_scaffold2_6909353_6911397|Diomu_002606|transcript|Diomu_002606-T2|protein_coding||c.-3544G>A|||||2097|,A|upstream_gene_variant|MODIFIER|EXON_scaffold2_6909353_6911397|Diomu_002606|transcript|Diomu_002606-T1|protein_coding||c.-3553G>A|||||3553|	Diomu_002603	AT5G16910.1	encodes a gene similar to cellulose synthase. Located in Golgi membranes.	cellulose-synthase like D2 (CSLD2); FUNCTIONS IN: cellulose synthase activity, transferase activity, transferring glycosyl groups; INVOLVED IN: plant-type cell wall biogenesis, response to cold, polysaccharide biosynthetic process, root hair elongation; LOCATED IN: Golgi apparatus, plasma membrane, integral to Golgi membrane; EXPRESSED IN: 23 plant structures; EXPRESSED DURING: 13 growth stages; CONTAINS InterPro DOMAIN/s: Cellulose synthase (InterPro:IPR005150); BEST Arabidopsis thaliana protein match is: cellulose synthase-like D3 (TAIR:AT3G03050.1); Has 1807 Blast hits to 1807 proteins in 277 species: Archae - 0; Bacteria - 0; Metazoa - 736; Fungi - 347; Plants - 385; Viruses - 0; Other Eukaryotes - 339 (source: NCBI BLink).
scaffold10	14270964	G	A	76.0075	DP=11;VDB=0.264054;SGB=-0.616816;RPBZ=-0.917049;MQBZ=0.92558;MQSBZ=0.620898;BQBZ=1.09545;SCBZ=-2.12132;FS=0;MQ0F=0;AF1=0.5;AC1=1;DP4=3,2,5,1;MQ=41;FQ=58.9722;PV4=0.545455,1,1,0.0519441;ANN=A|stop_gained|HIGH|EXON_scaffold10_14270842_14271012|Diomu_022128|transcript|Diomu_022128-T1|protein_coding|1/1|c.49C>T|p.Gln17*|49/171|49/171|17/56||WARNING_TRANSCRIPT_NO_START_CODON,A|upstream_gene_variant|MODIFIER|EXON_scaffold10_14269745_14269977|Diomu_022127|transcript|Diomu_022127-T1|protein_coding||c.-833C>T|||||832|WARNING_TRANSCRIPT_NO_START_CODON	Diomu_022128	AT5G64830.1	NA	programmed cell death 2 C-terminal domain-containing protein; FUNCTIONS IN: molecular_function unknown; INVOLVED IN: apoptosis; LOCATED IN: cytoplasm; EXPRESSED IN: 22 plant structures; EXPRESSED DURING: 13 growth stages; CONTAINS InterPro DOMAIN/s: Programmed cell death protein 2, C-terminal (InterPro:IPR007320); BEST Arabidopsis thaliana protein match is: zinc finger (MYND type) family protein / programmed cell death 2 C-terminal domain-containing protein (TAIR:AT4G02220.1); Has 1807 Blast hits to 1807 proteins in 277 species: Archae - 0; Bacteria - 0; Metazoa - 736; Fungi - 347; Plants - 385; Viruses - 0; Other Eukaryotes - 339 (source: NCBI BLink).
scaffold13	8705556	C	T	76.0075	DP=38;VDB=0.599011;SGB=-0.688148;RPBZ=0.119502;MQBZ=-5.84918;MQSBZ=3.40626;BQBZ=0.890186;SCBZ=1.7747;FS=0;MQ0F=0;AF1=0.5;AC1=1;DP4=10,13,15,0;MQ=50;FQ=79.0156;PV4=0.000277007,1,8.01308e-15,1;ANN=T|stop_gained|HIGH|EXON_scaffold13_8705372_8705380|Diomu_028500|transcript|Diomu_028500-T1|protein_coding|2/2|c.52C>T|p.Gln18*|52/366|52/366|18/121||	Diomu_028500	AT2G37280.1	Encodes an ATP-binding cassette (ABC) transporter. Expressed in the vascular tissue of primary stem.	pleiotropic drug resistance 5 (PDR5); FUNCTIONS IN: ATPase activity, coupled to transmembrane movement of substances; INVOLVED IN: drug transmembrane transport; LOCATED IN: plasma membrane; EXPRESSED IN: inflorescence meristem, hypocotyl, root, flower; EXPRESSED DURING: petal differentiation and expansion stage; CONTAINS InterPro DOMAIN/s: ATPase, AAA+ type, core (InterPro:IPR003593), ABC transporter-like (InterPro:IPR003439), Plant PDR ABC transporter associated (InterPro:IPR013581), ABC-2 type transporter (InterPro:IPR013525); BEST Arabidopsis thaliana protein match is: pleiotropic drug resistance 9 (TAIR:AT3G53480.1); Has 443293 Blast hits to 292406 proteins in 4063 species: Archae - 8772; Bacteria - 359449; Metazoa - 10341; Fungi - 7279; Plants - 6493; Viruses - 4; Other Eukaryotes - 50955 (source: NCBI BLink).
scaffold4	139000000	C	T	76.4555	DP=7;VDB=0.140599;SGB=-0.590765;RPBZ=1.95402;MQBZ=2.0292;MQSBZ=0.811679;BQBZ=0.803837;SCBZ=0;FS=0;MQ0F=0.285714;AF1=1;AC1=2;DP4=2,0,3,2;MQ=28;FQ=-33.9875;PV4=1,0.483372,1,1;ANN=T|stop_gained|HIGH|EXON_scaffold4_139234517_139234873|Diomu_008552|transcript|Diomu_008552-T1|protein_coding|1/1|c.53G>A|p.Trp18*|53/357|53/357|18/118||,T|upstream_gene_variant|MODIFIER|EXON_scaffold4_139232140_139232330|Diomu_008551|transcript|Diomu_008551-T1|protein_coding||c.-383G>A|||||383|,T|downstream_gene_variant|MODIFIER|UVH1_1|Diomu_008550|transcript|Diomu_008550-T1|protein_coding||c.*3274C>T|||||2505|,T|downstream_gene_variant|MODIFIER|EXON_scaffold4_139238566_139238905|Diomu_008553|transcript|Diomu_008553-T1|protein_coding||c.*3745G>A|||||3745|WARNING_TRANSCRIPT_NO_START_CODON	Diomu_008552	AT4G34030.1	MCC-B is involved in leucine degradation in mitochondria. The active protein is a dimer of MCC-A and MCC-B. MCC-A is biotinylated whereas MCC-B is not.	3-methylcrotonyl-CoA carboxylase (MCCB); FUNCTIONS IN: biotin carboxylase activity, cobalt ion binding, methylcrotonoyl-CoA carboxylase activity, zinc ion binding; INVOLVED IN: leucine catabolic process; LOCATED IN: mitochondrion, mitochondrial matrix; EXPRESSED IN: 23 plant structures; EXPRESSED DURING: 13 growth stages; CONTAINS InterPro DOMAIN/s: Acetyl-coenzyme A carboxyltransferase, N-terminal (InterPro:IPR011762), Carboxyl transferase (InterPro:IPR000022), Acetyl-coenzyme A carboxyltransferase, C-terminal (InterPro:IPR011763); Has 30201 Blast hits to 17322 proteins in 780 species: Archae - 12; Bacteria - 1396; Metazoa - 17338; Fungi - 3422; Plants - 5037; Viruses - 0; Other Eukaryotes - 2996 (source: NCBI BLink).
scaffold5	151000000	C	A	77.0075	DP=20;VDB=0.392568;SGB=-0.670168;RPBZ=0.37882;MQBZ=-2.00603;MQSBZ=-1.92648;BQBZ=-1;SCBZ=2.16428;FS=0;MQ0F=0.1;AF1=0.5;AC1=1;DP4=10,0,9,1;MQ=35;FQ=80.0143;PV4=1,0.165282,0.0269678,0.373051;ANN=A|stop_gained|HIGH|EXON_scaffold5_151237074_151237278|Diomu_012359|transcript|Diomu_012359-T1|protein_coding|2/4|c.64G>T|p.Glu22*|64/429|64/429|22/142||,A|upstream_gene_variant|MODIFIER|EXON_scaffold5_151242732_151243539|Diomu_39239|transcript|Diomu_39239-T1|protein_coding||c.-4234C>A|||||3920|,A|upstream_gene_variant|MODIFIER|EXON_scaffold5_151242732_151243539|Diomu_39239|transcript|Diomu_39239-T2|protein_coding||c.-4628C>A|||||3866|;LOF=(EXON_scaffold5_151237074_151237278|Diomu_012359|1|1.00);NMD=(EXON_scaffold5_151237074_151237278|Diomu_012359|1|1.00)	Diomu_012359	AT1G29280.1	member of WRKY Transcription Factor; Group II-e	WRKY DNA-binding protein 65 (WRKY65); FUNCTIONS IN: sequence-specific DNA binding transcription factor activity; INVOLVED IN: regulation of transcription, DNA-dependent, regulation of transcription; EXPRESSED IN: 8 plant structures; EXPRESSED DURING: LP.06 six leaves visible, LP.04 four leaves visible, 4 anthesis; CONTAINS InterPro DOMAIN/s: DNA-binding WRKY (InterPro:IPR003657); BEST Arabidopsis thaliana protein match is: WRKY DNA-binding protein 69 (TAIR:AT3G58710.1); Has 3604 Blast hits to 3142 proteins in 247 species: Archae - 4; Bacteria - 64; Metazoa - 46; Fungi - 24; Plants - 3284; Viruses - 4; Other Eukaryotes - 178 (source: NCBI BLink).
scaffold14	62549478	C	T	77.0075	DP=46;VDB=0.270873;SGB=-0.670168;RPBZ=0.409852;MQBZ=-4.72705;MQSBZ=-0.133613;BQBZ=-0.66394;SCBZ=0;FS=0;MQ0F=0;AF1=0.5;AC1=1;DP4=17,18,8,2;MQ=53;FQ=80.0157;PV4=0.147358,0.244992,0.000399834,1;ANN=T|stop_gained|HIGH|EXON_scaffold14_62545947_62546507|Diomu_030515|transcript|Diomu_030515-T1|protein_coding|1/2|c.119G>A|p.Trp40*|119/954|119/954|40/317||WARNING_TRANSCRIPT_NO_START_CODON;LOF=(EXON_scaffold14_62545947_62546507|Diomu_030515|1|1.00);NMD=(EXON_scaffold14_62545947_62546507|Diomu_030515|1|1.00)	Diomu_030515	AT5G28290.1	Encodes AtNek3, a member of the NIMA-related serine/threonine kinases (Neks) that have been linked to cell-cycle regulation in fungi and mammals. Plant Neks might be involved in plant development processes.	NIMA-related kinase 3 (NEK3); FUNCTIONS IN: protein serine/threonine kinase activity, protein kinase activity, kinase activity, ATP binding; INVOLVED IN: protein amino acid phosphorylation; LOCATED IN: cellular_component unknown; EXPRESSED IN: 16 plant structures; EXPRESSED DURING: 11 growth stages; CONTAINS InterPro DOMAIN/s: Protein kinase, ATP binding site (InterPro:IPR017441), Protein kinase, catalytic domain (InterPro:IPR000719), Serine/threonine-protein kinase domain (InterPro:IPR002290), Serine/threonine-protein kinase-like domain (InterPro:IPR017442), Protein kinase-like domain (InterPro:IPR011009), Serine/threonine-protein kinase, active site (InterPro:IPR008271); BEST Arabidopsis thaliana protein match is: NIMA-related kinase 2 (TAIR:AT3G04810.2); Has 124194 Blast hits to 122056 proteins in 3852 species: Archae - 107; Bacteria - 14304; Metazoa - 45560; Fungi - 12271; Plants - 30693; Viruses - 504; Other Eukaryotes - 20755 (source: NCBI BLink).
scaffold3	64855937	G	A	79.0075	DP=64;VDB=0.784707;SGB=-0.688148;RPBZ=-0.29601;MQBZ=-0.944121;MQSBZ=1.52495;BQBZ=-0.912362;SCBZ=3.4452;FS=0;MQ0F=0.015625;AF1=0.5;AC1=1;DP4=22,25,14,1;MQ=45;FQ=82.0157;PV4=0.00193584,0.0125698,0.300485,1;ANN=A|stop_gained|HIGH|EXON_scaffold3_64855271_64855425|Diomu_005525|transcript|Diomu_005525-T1|protein_coding|2/2|c.531G>A|p.Trp177*|531/867|531/867|177/288||	Diomu_005525	AT3G27590.1	NA
scaffold3	85898666	G	A	79.0075	DP=23;VDB=0.76965;SGB=-0.662043;RPBZ=-0.126144;MQBZ=0.160199;MQSBZ=0.688671;BQBZ=-0.667988;SCBZ=0;FS=0;MQ0F=0.0434783;AF1=0.5;AC1=1;DP4=8,6,4,5;MQ=44;FQ=82.0157;PV4=0.680172,0.119946,0.469133,0.340252;ANN=A|stop_gained|HIGH|EXON_scaffold3_85898493_85898738|Diomu_005746|transcript|Diomu_005746-T1|protein_coding|2/2|c.328C>T|p.Gln110*|328/501|328/501|110/166||	Diomu_005746	AT1G51910.1	NA	Leucine-rich repeat protein kinase family protein; FUNCTIONS IN: protein serine/threonine kinase activity, protein kinase activity, kinase activity, ATP binding; INVOLVED IN: protein amino acid phosphorylation; LOCATED IN: endomembrane system; EXPRESSED IN: 17 plant structures; EXPRESSED DURING: 11 growth stages; CONTAINS InterPro DOMAIN/s: Protein kinase, ATP binding site (InterPro:IPR017441), Serine/threonine-protein kinase domain (InterPro:IPR002290), Serine-threonine/tyrosine-protein kinase (InterPro:IPR001245), Serine/threonine-protein kinase, active site (InterPro:IPR008271), Protein kinase-like domain (InterPro:IPR011009), Protein kinase, catalytic domain (InterPro:IPR000719), Tyrosine-protein kinase, catalytic domain (InterPro:IPR020635); BEST Arabidopsis thaliana protein match is: Leucine-rich repeat protein kinase family protein (TAIR:AT1G51860.1); Has 119905 Blast hits to 113754 proteins in 4176 species: Archae - 97; Bacteria - 12538; Metazoa - 41671; Fungi - 9653; Plants - 39014; Viruses - 350; Other Eukaryotes - 16582 (source: NCBI BLink).
scaffold2143	4084	C	T	79.0075	DP=14;VDB=0.397713;SGB=-0.616816;RPBZ=1.17356;MQBZ=-1.27098;MQSBZ=-0.599145;BQBZ=-0.212459;SCBZ=0;FS=0;MQ0F=0;AF1=0.5;AC1=1;DP4=6,2,6,0;MQ=42;FQ=82.0157;PV4=0.472527,0.420703,0.131685,1;ANN=T|stop_gained|HIGH|EXON_scaffold2143_3751_4104|Diomu_037522|transcript|Diomu_037522-T1|protein_coding|2/2|c.318G>A|p.Trp106*|318/651|318/651|106/216||	Diomu_037522	AT3G20280.2	NA	RING/FYVE/PHD zinc finger superfamily protein; FUNCTIONS IN: DNA binding, zinc ion binding; INVOLVED IN: regulation of transcription, DNA-dependent; LOCATED IN: cellular_component unknown; EXPRESSED IN: 14 plant structures; EXPRESSED DURING: 7 growth stages; CONTAINS InterPro DOMAIN/s: Zinc finger, PHD-type, conserved site (InterPro:IPR019786), Zinc finger, PHD-type (InterPro:IPR001965), Zinc finger, FYVE/PHD-type (InterPro:IPR011011), Zinc finger, PHD-finger (InterPro:IPR019787); BEST Arabidopsis thaliana protein match is: RING/FYVE/PHD zinc finger superfamily protein (TAIR:AT1G50620.1); Has 12041 Blast hits to 6136 proteins in 701 species: Archae - 24; Bacteria - 2898; Metazoa - 3663; Fungi - 2202; Plants - 270; Viruses - 207; Other Eukaryotes - 2777 (source: NCBI BLink).
scaffold1109	7676	C	T	80.0075	DP=55;VDB=0.974316;SGB=-0.680642;RPBZ=2.05148;MQBZ=-1.44612;MQSBZ=1.45384;BQBZ=-1.94187;SCBZ=-1.4783;FS=0;MQ0F=0.0545455;AF1=0.5;AC1=1;DP4=29,14,7,5;MQ=54;FQ=83.0157;PV4=0.732662,0.0153146,0.00627809,0.0595725;ANN=T|stop_gained|HIGH|EXON_scaffold1109_7594_7806|Diomu_037030|transcript|Diomu_037030-T1|protein_coding|1/1|c.131G>A|p.Trp44*|131/213|131/213|44/70||WARNING_TRANSCRIPT_NO_START_CODON	Diomu_037030	AT4G34440.1	Encodes a member of the proline-rich extensin-like receptor kinase (PERK) family. This family consists of 15 predicted receptor kinases (PMID: 15653807).	Protein kinase superfamily protein; FUNCTIONS IN: protein serine/threonine kinase activity, protein kinase activity, kinase activity, ATP binding; INVOLVED IN: protein amino acid phosphorylation; LOCATED IN: chloroplast; EXPRESSED IN: 9 plant structures; EXPRESSED DURING: L mature pollen stage, M germinated pollen stage, 4 anthesis, C globular stage, petal differentiation and expansion stage; CONTAINS InterPro DOMAIN/s: Protein kinase, ATP binding site (InterPro:IPR017441), Protein kinase, catalytic domain (InterPro:IPR000719), Serine-threonine/tyrosine-protein kinase (InterPro:IPR001245), Protein kinase-like domain (InterPro:IPR011009), Serine/threonine-protein kinase, active site (InterPro:IPR008271); BEST Arabidopsis thaliana protein match is: Protein kinase superfamily protein (TAIR:AT3G18810.1); Has 266608 Blast hits to 189069 proteins in 5467 species: Archae - 408; Bacteria - 42950; Metazoa - 96053; Fungi - 34948; Plants - 48105; Viruses - 4555; Other Eukaryotes - 39589 (source: NCBI BLink).
scaffold4	154000000	C	T	80.5134	DP=4;VDB=0.0117389;SGB=-0.556411;FS=0;MQ0F=0;AF1=1;AC1=2;DP4=0,0,4,0;MQ=39;FQ=-38.9864;ANN=T|stop_gained|HIGH|EXON_scaffold4_154276107_154276410|Diomu_008754|transcript|Diomu_008754-T1|protein_coding|3/3|c.708G>A|p.Trp236*|708/897|708/897|236/298||	Diomu_008754	AT1G50180.1	NA	NB-ARC domain-containing disease resistance protein; FUNCTIONS IN: ATP binding; INVOLVED IN: apoptosis, defense response; LOCATED IN: cellular_component unknown; EXPRESSED IN: shoot; CONTAINS InterPro DOMAIN/s: NB-ARC (InterPro:IPR002182), Disease resistance protein (InterPro:IPR000767); BEST Arabidopsis thaliana protein match is: Disease resistance protein (CC-NBS-LRR class) family (TAIR:AT5G48620.1); Has 13478 Blast hits to 13006 proteins in 446 species: Archae - 8; Bacteria - 393; Metazoa - 272; Fungi - 117; Plants - 12628; Viruses - 2; Other Eukaryotes - 58 (source: NCBI BLink).
scaffold11	12280569	G	A	80.5134	DP=4;VDB=0.00800342;SGB=-0.556411;FS=0;MQ0F=0;AF1=1;AC1=2;DP4=0,0,0,4;MQ=46;FQ=-38.9864;ANN=A|stop_gained|HIGH|EXON_scaffold11_12279090_12279162|Diomu_024136|transcript|Diomu_024136-T1|protein_coding|1/3|c.319C>T|p.Arg107*|319/609|319/609|107/202||;LOF=(EXON_scaffold11_12279090_12279162|Diomu_024136|1|1.00);NMD=(EXON_scaffold11_12279090_12279162|Diomu_024136|1|1.00)	Diomu_024136	NA	NA
scaffold15	11330281	G	A	80.7959	DP=23;VDB=0.860014;SGB=-0.689466;RPBZ=-2.40833;MQBZ=1.28174;MQSBZ=3.24679;BQBZ=0.758686;SCBZ=0;FS=0;MQ0F=0.652174;AF1=0.624261;AC1=1;DP4=4,3,7,9;MQ=22;FQ=-23.0074;PV4=0.666846,0.487816,1,1;ANN=A|stop_gained|HIGH|EXON_scaffold15_11323954_11324088|Diomu_031406|transcript|Diomu_031406-T1|protein_coding|4/5|c.645G>A|p.Trp215*|645/1436|645/693|215/230||	Diomu_031406	AT2G33340.2	Encodes MAC3B, a U-box proteins with homology to the yeast and human E3 ubiquitin ligase Prp19. Associated with the MOS4-Associated Complex (MAC). Involved in plant innate immunity.	MOS4-associated complex 3B (MAC3B); FUNCTIONS IN: ubiquitin-protein ligase activity, nucleotide binding; INVOLVED IN: defense response to bacterium; LOCATED IN: cell wall, chloroplast, CUL4 RING ubiquitin ligase complex; EXPRESSED IN: 24 plant structures; EXPRESSED DURING: 13 growth stages; CONTAINS InterPro DOMAIN/s: WD40 repeat 2 (InterPro:IPR019782), U box domain (InterPro:IPR003613), WD40 repeat (InterPro:IPR001680), Pre-mRNA-splicing factor 19 (InterPro:IPR013915), WD40 repeat-like-containing domain (InterPro:IPR011046), WD40-repeat-containing domain (InterPro:IPR017986), WD40/YVTN repeat-like-containing domain (InterPro:IPR015943), WD40 repeat, subgroup (InterPro:IPR019781); BEST Arabidopsis thaliana protein match is: MOS4-associated complex 3A (TAIR:AT1G04510.1); Has 62315 Blast hits to 29584 proteins in 885 species: Archae - 64; Bacteria - 8492; Metazoa - 24454; Fungi - 13690; Plants - 7490; Viruses - 0; Other Eukaryotes - 8125 (source: NCBI BLink).
scaffold9	29064931	C	A	81.0075	DP=61;VDB=0.536994;SGB=-0.689466;RPBZ=1.67288;MQBZ=-6.29176;MQSBZ=-2.03978;BQBZ=0.61855;SCBZ=0;FS=0;MQ0F=0;AF1=0.5;AC1=1;DP4=17,27,0,16;MQ=46;FQ=84.0157;PV4=0.00264994,1,6.2891e-13,1;ANN=A|stop_gained|HIGH|EXON_scaffold9_29061694_29061822|Diomu_020136|transcript|Diomu_020136-T1|protein_coding|7/12|c.670G>T|p.Glu224*|670/1134|670/1134|224/377||;LOF=(EXON_scaffold9_29061694_29061822|Diomu_020136|1|1.00);NMD=(EXON_scaffold9_29061694_29061822|Diomu_020136|1|1.00)	Diomu_020136	AT5G21060.1	NA	Glyceraldehyde-3-phosphate dehydrogenase-like family protein; FUNCTIONS IN: homoserine dehydrogenase activity; INVOLVED IN: cellular amino acid biosynthetic process, aspartate family amino acid biosynthetic process, cellular amino acid metabolic process; LOCATED IN: cellular_component unknown; EXPRESSED IN: 22 plant structures; EXPRESSED DURING: 13 growth stages; CONTAINS InterPro DOMAIN/s: Homoserine dehydrogenase, short (InterPro:IPR022697), Homoserine dehydrogenase, catalytic (InterPro:IPR001342), Homoserine dehydrogenase, conserved site (InterPro:IPR019811); BEST Arabidopsis thaliana protein match is: aspartate kinase-homoserine dehydrogenase i (TAIR:AT1G31230.1); Has 7499 Blast hits to 7499 proteins in 2310 species: Archae - 181; Bacteria - 5347; Metazoa - 3; Fungi - 160; Plants - 133; Viruses - 0; Other Eukaryotes - 1675 (source: NCBI BLink).
scaffold11	14805844	C	T	81.0075	DP=37;VDB=0.0500419;SGB=-0.670168;RPBZ=1.31784;MQBZ=-0.627335;MQSBZ=-0.810636;BQBZ=0.872535;SCBZ=0;FS=0;MQ0F=0;AF1=0.5;AC1=1;DP4=15,12,0,10;MQ=49;FQ=84.0157;PV4=0.00218115,1,1,1;ANN=T|stop_gained|HIGH|hir2_3|Diomu_024179|transcript|Diomu_024179-T1|protein_coding|2/2|c.217C>T|p.Gln73*|217/235|217/235|73/77||WARNING_TRANSCRIPT_INCOMPLETE,T|downstream_gene_variant|MODIFIER|EXON_scaffold11_14804011_14804190|Diomu_024178|transcript|Diomu_024178-T1|protein_coding||c.*1654C>T|||||1654|WARNING_TRANSCRIPT_NO_START_CODON	Diomu_024179	AT1G69840.7	NA	SPFH/Band 7/PHB domain-containing membrane-associated protein family; INVOLVED IN: biological_process unknown; EXPRESSED IN: 24 plant structures; EXPRESSED DURING: 15 growth stages; CONTAINS InterPro DOMAIN/s: Band 7 protein (InterPro:IPR001107); BEST Arabidopsis thaliana protein match is: SPFH/Band 7/PHB domain-containing membrane-associated protein family (TAIR:AT5G62740.1).
scaffold13	7041004	G	A	81.0075	DP=28;VDB=0.000424206;SGB=-0.670168;RPBZ=0.432049;MQBZ=-5.04431;MQSBZ=0.37598;BQBZ=-0.429669;SCBZ=0;FS=0;MQ0F=0;AF1=0.5;AC1=1;DP4=8,10,6,4;MQ=51;FQ=84.0157;PV4=0.694584,0.337856,4.01017e-11,1;ANN=A|stop_gained|HIGH|EXON_scaffold13_7040867_7040900|Diomu_028456|transcript|Diomu_028456-T1|protein_coding|2/2|c.45G>A|p.Trp15*|45/285|45/285|15/94||,A|downstream_gene_variant|MODIFIER|EXON_scaffold13_7037203_7040049|Diomu_38287|transcript|Diomu_38287-T1|protein_coding||c.*1675G>A|||||955|	Diomu_028456	AT3G42790.1	Encodes a member of the Alfin1-like family of nuclear-localized PHD (plant homeodomain) domain containing proteins. All AL proteins except AL3 bind to di- or trimethylated histone H3 (H3K4me3/2). Members of this family include: AT5G05610 (AL1), AT3G11200 (AL2), AT3G42790 (AL3), AT5G26210 (AL4), AT5G20510 (AL5), AT2G02470 (AL6), AT1G14510 (AL7).	alfin-like 3 (AL3); CONTAINS InterPro DOMAIN/s: Zinc finger, PHD-type, conserved site (InterPro:IPR019786), Zinc finger, PHD-type (InterPro:IPR001965), Protein of unknown function DUF3594 (InterPro:IPR021998), Zinc finger, FYVE/PHD-type (InterPro:IPR011011), Zinc finger, PHD-finger (InterPro:IPR019787); BEST Arabidopsis thaliana protein match is: alfin-like 5 (TAIR:AT5G20510.1); Has 1689 Blast hits to 1654 proteins in 192 species: Archae - 0; Bacteria - 0; Metazoa - 785; Fungi - 353; Plants - 465; Viruses - 0; Other Eukaryotes - 86 (source: NCBI BLink).
scaffold2	79010191	C	T	82.0076	DP=60;VDB=0.0710426;SGB=-0.683931;RPBZ=-1.65583;MQBZ=-3.80379;MQSBZ=-0.889037;BQBZ=-0.034882;SCBZ=0;FS=0;MQ0F=0.0166667;AF1=0.5;AC1=1;DP4=26,20,9,4;MQ=52;FQ=85.0157;PV4=0.529211,0.43762,0.000419376,1;ANN=T|stop_gained|HIGH|hir2_1|Diomu_003498|transcript|Diomu_003498-T1|protein_coding|3/4|c.247C>T|p.Gln83*|247/375|247/375|83/124||;LOF=(hir2_1|Diomu_003498|1|1.00);NMD=(hir2_1|Diomu_003498|1|1.00)	Diomu_003498	AT5G62740.1	NA	HYPERSENSITIVE-INDUCED RESPONSE PROTEIN 1 (HIR1); INVOLVED IN: N-terminal protein myristoylation; LOCATED IN: plasma membrane, vacuole, membrane; EXPRESSED IN: 25 plant structures; EXPRESSED DURING: 15 growth stages; CONTAINS InterPro DOMAIN/s: Band 7 protein (InterPro:IPR001107); BEST Arabidopsis thaliana protein match is: SPFH/Band 7/PHB domain-containing membrane-associated protein family (TAIR:AT1G69840.7); Has 5648 Blast hits to 5647 proteins in 1784 species: Archae - 171; Bacteria - 3783; Metazoa - 267; Fungi - 306; Plants - 270; Viruses - 3; Other Eukaryotes - 848 (source: NCBI BLink).
scaffold6	42143363	A	T	82.0076	DP=92;VDB=0.849241;SGB=-0.692717;RPBZ=0.205555;MQBZ=4.16136;MQSBZ=0.126231;BQBZ=-0.900029;SCBZ=-1.01858;FS=0;MQ0F=0.163043;AF1=0.5;AC1=1;DP4=37,31,21,2;MQ=30;FQ=85.0157;PV4=0.00112029,0.0951495,1,1;ANN=T|stop_gained|HIGH|EXON_scaffold6_42142871_42143519|Diomu_013167|transcript|Diomu_013167-T1|protein_coding|2/2|c.501T>A|p.Tyr167*|501/993|501/993|167/330||	Diomu_013167	NA	NA
scaffold9	80644267	C	T	82.0076	DP=145;VDB=0.175857;SGB=-0.692976;RPBZ=0.244905;MQBZ=1.16503;MQSBZ=0.497043;BQBZ=-1.01463;SCBZ=-0.0168497;FS=0;MQ0F=0;AF1=0.5;AC1=1;DP4=70,49,12,14;MQ=59;FQ=85.0157;PV4=0.27804,0.053822,1,1;ANN=T|stop_gained|HIGH|EXON_scaffold9_80643790_80644837|Diomu_020657|transcript|Diomu_020657-T1|protein_coding|1/1|c.478C>T|p.Gln160*|478/1048|478/1048|160/348||WARNING_TRANSCRIPT_INCOMPLETE,T|upstream_gene_variant|MODIFIER|EXON_scaffold9_80638512_80638938|Diomu_020656|transcript|Diomu_020656-T1|protein_coding||c.-4685G>A|||||4685|WARNING_TRANSCRIPT_INCOMPLETE	Diomu_020657	AT1G09320.1	NA	agenet domain-containing protein; FUNCTIONS IN: RNA binding; INVOLVED IN: biological_process unknown; LOCATED IN: chloroplast; EXPRESSED IN: 24 plant structures; EXPRESSED DURING: 15 growth stages; CONTAINS InterPro DOMAIN/s: Tudor-like, plant (InterPro:IPR014002), Agenet (InterPro:IPR008395); BEST Arabidopsis thaliana protein match is: agenet domain-containing protein (TAIR:AT3G06520.1); Has 769 Blast hits to 316 proteins in 28 species: Archae - 0; Bacteria - 0; Metazoa - 13; Fungi - 3; Plants - 733; Viruses - 0; Other Eukaryotes - 20 (source: NCBI BLink).
scaffold13	44560096	G	A	82.0292	DP=16;VDB=0.0485232;SGB=-0.616816;RPBZ=2.06794;MQBZ=3.3541;MQSBZ=-1.78907;BQBZ=-0.816497;SCBZ=0;FS=0;MQ0F=0.3125;AF1=0.502513;AC1=1;DP4=5,4,6,0;MQ=26;FQ=-7.77799;PV4=0.103297,0.217307,1,0.296796;ANN=A|stop_gained|HIGH|EXON_scaffold13_44559863_44560538|Diomu_028924|transcript|Diomu_028924-T1|protein_coding|1/1|c.442C>T|p.Arg148*|443/676|442/675|148/224||WARNING_TRANSCRIPT_NO_START_CODON	Diomu_028924	AT3G13640.1	member of RLI subfamily	RNAse l inhibitor protein 1 (RLI1); CONTAINS InterPro DOMAIN/s: ABC transporter-like (InterPro:IPR003439), 4Fe-4S binding domain (InterPro:IPR001450), ATPase, AAA+ type, core (InterPro:IPR003593), 4Fe-4S ferredoxin, iron-sulpur binding domain (InterPro:IPR017896), 4Fe-4S ferredoxin, iron-sulphur binding, conserved site (InterPro:IPR017900), RNase L inhibitor RLI, possible metal-binding domain (InterPro:IPR007209), ABC transporter, ABCE (InterPro:IPR013283), ABC transporter, conserved site (InterPro:IPR017871); BEST Arabidopsis thaliana protein match is: RNAse l inhibitor protein 2 (TAIR:AT4G19210.1); Has 520439 Blast hits to 315557 proteins in 3815 species: Archae - 10736; Bacteria - 429136; Metazoa - 8543; Fungi - 4048; Plants - 4551; Viruses - 17; Other Eukaryotes - 63408 (source: NCBI BLink).
scaffold4	13321252	G	A	83.0076	DP=26;VDB=0.729265;SGB=-0.662043;RPBZ=-0.188768;MQBZ=-0.89825;MQSBZ=-0.55304;BQBZ=0.0486631;SCBZ=0;FS=0;MQ0F=0.153846;AF1=0.5;AC1=1;DP4=8,9,4,5;MQ=32;FQ=86.0157;PV4=1,1,0.2021,0.0563;ANN=A|stop_gained|HIGH|EXON_scaffold4_13320851_13321279|Diomu_007390|transcript|Diomu_007390-T1|protein_coding|1/1|c.402G>A|p.Trp134*|402/429|402/429|134/142||WARNING_TRANSCRIPT_NO_START_CODON,A|upstream_gene_variant|MODIFIER|EXON_scaffold4_13323589_13323826|Diomu_007391|transcript|Diomu_007391-T1|protein_coding||c.-2416G>A|||||2337|,A|upstream_gene_variant|MODIFIER|EXON_scaffold4_13323589_13323826|Diomu_007391|transcript|Diomu_007391-T2|protein_coding||c.-2416G>A|||||2337|	Diomu_007390	AT3G09690.2	NA	alpha/beta-Hydrolases superfamily protein; FUNCTIONS IN: hydrolase activity; INVOLVED IN: biological_process unknown; LOCATED IN: cellular_component unknown; EXPRESSED IN: 23 plant structures; EXPRESSED DURING: 13 growth stages; CONTAINS InterPro DOMAIN/s: Alpha/beta hydrolase fold-1 (InterPro:IPR000073); BEST Arabidopsis thaliana protein match is: alpha/beta-Hydrolases superfamily protein (TAIR:AT5G02970.1); Has 35333 Blast hits to 34131 proteins in 2444 species: Archae - 798; Bacteria - 22429; Metazoa - 974; Fungi - 991; Plants - 531; Viruses - 0; Other Eukaryotes - 9610 (source: NCBI BLink).
scaffold8	136000000	C	A	83.0076	DP=7;VDB=0.0081677;SGB=-0.590765;RPBZ=0.781607;MQBZ=-0.979796;BQBZ=0;SCBZ=0.979796;FS=0;MQ0F=0;AF1=0.500004;AC1=1;DP4=2,0,5,0;MQ=55;FQ=21.0492;PV4=1,1,0.186967,1;ANN=A|stop_gained|HIGH|EXON_scaffold8_135635130_135635590|Diomu_018839|transcript|Diomu_018839-T1|protein_coding|2/2|c.685G>T|p.Glu229*|685/798|685/798|229/265||	Diomu_018839	AT1G50575.1	NA	Putative lysine decarboxylase family protein; FUNCTIONS IN: carboxy-lyase activity; INVOLVED IN: metabolic process; LOCATED IN: chloroplast; EXPRESSED IN: 23 plant structures; EXPRESSED DURING: 15 growth stages; CONTAINS InterPro DOMAIN/s: Conserved hypothetical protein CHP00730 (InterPro:IPR005269); Has 3310 Blast hits to 3310 proteins in 987 species: Archae - 6; Bacteria - 2367; Metazoa - 4; Fungi - 47; Plants - 208; Viruses - 0; Other Eukaryotes - 678 (source: NCBI BLink).
scaffold4	59972532	G	A	84.0076	DP=28;VDB=0.853601;SGB=-0.636426;RPBZ=-1.57161;MQBZ=1.05877;MQSBZ=-1.71329;BQBZ=0.57735;SCBZ=0;FS=0;MQ0F=0;AF1=0.5;AC1=1;DP4=18,3,6,1;MQ=47;FQ=87.0157;PV4=1,1,1,0.321882;ANN=A|stop_gained|HIGH|EXON_scaffold4_59972437_59972754|Diomu_007879|transcript|Diomu_007879-T1|protein_coding|1/1|c.223C>T|p.Arg75*|223/318|223/318|75/105||,A|downstream_gene_variant|MODIFIER|EXON_scaffold4_59973199_59973415|Diomu_007880|transcript|Diomu_007880-T1|protein_coding||c.*667C>T|||||667|	Diomu_007879	AT3G26890.5	NA
scaffold3	18149686	C	T	85.0076	DP=51;VDB=0.013532;SGB=-0.689466;RPBZ=-1.3219;MQBZ=-3.67042;MQSBZ=-0.237624;BQBZ=0.327569;SCBZ=2.57694;FS=0;MQ0F=0.0196078;AF1=0.5;AC1=1;DP4=20,14,16,0;MQ=49;FQ=88.0158;PV4=0.0019092,1,6.86433e-05,1;ANN=T|stop_gained|HIGH|EXON_scaffold3_18149442_18149694|Diomu_005099|transcript|Diomu_005099-T1|protein_coding|1/1|c.244C>T|p.Gln82*|245/253|244/252|82/83||WARNING_TRANSCRIPT_NO_START_CODON,T|upstream_gene_variant|MODIFIER|EXON_scaffold3_18140981_18141367|Diomu_005098|transcript|Diomu_005098-T1|protein_coding||c.-3758G>A|||||3603|	Diomu_005099	NA	NA
scaffold6	28958970	G	A	85.0076	DP=21;VDB=0.389245;SGB=-0.670168;RPBZ=-0.0352892;MQBZ=-0.102701;MQSBZ=-1.04497;BQBZ=-1.80089;SCBZ=-0.102843;FS=0;MQ0F=0;AF1=0.5;AC1=1;DP4=4,7,0,10;MQ=58;FQ=88.0158;PV4=0.0902256,0.0194739,0.481343,0.324018;ANN=A|stop_gained|HIGH|EXON_scaffold6_28956308_28956582|Diomu_013033|transcript|Diomu_013033-T1|protein_coding|1/2|c.67C>T|p.Gln23*|67/615|67/615|23/204||;LOF=(EXON_scaffold6_28956308_28956582|Diomu_013033|1|1.00);NMD=(EXON_scaffold6_28956308_28956582|Diomu_013033|1|1.00)	Diomu_013033	AT1G14660.2	member of putative Na+/H+ antiporter (AtNHX) family. Functions as a plasma membrane Li+/H+ antiporter. Involved in Li+ efflux and detoxification.	Na+/H+ exchanger 8 (NHX8); CONTAINS InterPro DOMAIN/s: Cation/H+ exchanger, conserved region (InterPro:IPR018422), Cation/H+ exchanger (InterPro:IPR006153), Na+/H+ exchanger, isoforms 7/8, conserved region (InterPro:IPR018418); BEST Arabidopsis thaliana protein match is: sodium proton exchanger, putative (NHX7) (SOS1) (TAIR:AT2G01980.1).
scaffold339	54587	G	A	85.0076	DP=109;VDB=0.470232;SGB=-0.69168;RPBZ=0.0370847;MQBZ=2.46757;MQSBZ=1.82629;BQBZ=-0.268062;SCBZ=-1.27242;FS=0;MQ0F=0.0275229;AF1=0.5;AC1=1;DP4=50,37,13,6;MQ=54;FQ=88.0158;PV4=0.44672,0.140604,1,1;ANN=A|stop_gained|HIGH|EXON_scaffold339_54392_55367|Diomu_036205|transcript|Diomu_036205-T1|protein_coding|1/1|c.781C>T|p.Gln261*|781/976|781/976|261/324||WARNING_TRANSCRIPT_INCOMPLETE	Diomu_036205	NA	NA
scaffold5	139000000	C	A	86.0076	DP=18;VDB=0.262259;SGB=-0.636426;RPBZ=0.226885;MQBZ=1.76249;MQSBZ=0.658181;BQBZ=0;SCBZ=0;FS=0;MQ0F=0.444444;AF1=0.5;AC1=1;DP4=4,7,2,5;MQ=29;FQ=54.014;PV4=1,1,1,1;ANN=A|stop_gained|HIGH|EXON_scaffold5_139320344_139321462|Diomu_011611|transcript|Diomu_011611-T1|protein_coding|1/2|c.73G>T|p.Glu25*|73/1755|73/1308|25/435||,A|upstream_gene_variant|MODIFIER|EXON_scaffold5_139315219_139315620|Diomu_011610|transcript|Diomu_011610-T1|protein_coding||c.-3422G>T|||||3422|,A|downstream_gene_variant|MODIFIER|EXON_scaffold5_139323242_139323721|Diomu_011612|transcript|Diomu_011612-T1|protein_coding||c.*1451G>T|||||1152|;LOF=(EXON_scaffold5_139320344_139321462|Diomu_011611|1|1.00);NMD=(EXON_scaffold5_139320344_139321462|Diomu_011611|1|1.00)	Diomu_011611	AT5G49690.1	NA	UDP-Glycosyltransferase superfamily protein; FUNCTIONS IN: transferase activity, transferring glycosyl groups; INVOLVED IN: metabolic process; CONTAINS InterPro DOMAIN/s: UDP-glucuronosyl/UDP-glucosyltransferase (InterPro:IPR002213); BEST Arabidopsis thaliana protein match is: UDP-Glycosyltransferase superfamily protein (TAIR:AT5G65550.1); Has 1807 Blast hits to 1807 proteins in 277 species: Archae - 0; Bacteria - 0; Metazoa - 736; Fungi - 347; Plants - 385; Viruses - 0; Other Eukaryotes - 339 (source: NCBI BLink).
scaffold6	143000000	A	T	86.0076	DP=70;VDB=0.366085;SGB=-0.692067;RPBZ=-1.212;MQBZ=0;MQSBZ=0;BQBZ=-0.928697;SCBZ=4.62001;FS=0;MQ0F=0;AF1=0.5;AC1=1;DP4=22,26,0,20;MQ=60;FQ=89.0158;PV4=0.000107773,0.0706221,1,1;ANN=T|stop_gained|HIGH|MPK7|Diomu_014155|transcript|Diomu_014155-T1|protein_coding|1/2|c.219T>A|p.Tyr73*|219/510|219/510|73/169||,T|upstream_gene_variant|MODIFIER|EXON_scaffold6_143278808_143279866|Diomu_014154|transcript|Diomu_014154-T1|protein_coding||c.-3981T>A|||||3945|,T|upstream_gene_variant|MODIFIER|EXON_scaffold6_143278808_143279866|Diomu_014154|transcript|Diomu_014154-T3|protein_coding||c.-3981T>A|||||3945|,T|upstream_gene_variant|MODIFIER|EXON_scaffold6_143278808_143279866|Diomu_014154|transcript|Diomu_014154-T2|protein_coding||c.-4502T>A|||||3945|;LOF=(MPK7|Diomu_014155|1|1.00);NMD=(MPK7|Diomu_014155|1|1.00)	Diomu_014155	AT2G18170.1	NA	MAP kinase 7 (MPK7); CONTAINS InterPro DOMAIN/s: Protein kinase, ATP binding site (InterPro:IPR017441), Serine/threonine-protein kinase domain (InterPro:IPR002290), Serine/threonine-protein kinase-like domain (InterPro:IPR017442), Protein kinase-like domain (InterPro:IPR011009), Serine/threonine-protein kinase, active site (InterPro:IPR008271), MAP kinase, conserved site (InterPro:IPR003527), Protein kinase, catalytic domain (InterPro:IPR000719), Tyrosine-protein kinase, catalytic domain (InterPro:IPR020635); BEST Arabidopsis thaliana protein match is: mitogen-activated protein kinase 14 (TAIR:AT4G36450.1); Has 121649 Blast hits to 120256 proteins in 4623 species: Archae - 97; Bacteria - 12437; Metazoa - 46483; Fungi - 12286; Plants - 29603; Viruses - 478; Other Eukaryotes - 20265 (source: NCBI BLink).
scaffold8	5106947	A	T	86.0076	DP=28;VDB=0.0225004;SGB=-0.651104;RPBZ=0.61244;MQBZ=0;MQSBZ=0;BQBZ=-1.51789;SCBZ=0;FS=0;MQ0F=0;AF1=0.5;AC1=1;DP4=10,10,7,1;MQ=60;FQ=89.0158;PV4=0.0987241,0.0657267,1,1;ANN=T|stop_gained|HIGH|GMD1|Diomu_017355|transcript|Diomu_017355-T1|protein_coding|1/2|c.122T>A|p.Leu41*|122/450|122/450|41/149||,T|upstream_gene_variant|MODIFIER|EXON_scaffold8_5100395_5100619|Diomu_017354|transcript|Diomu_017354-T1|protein_coding||c.-1791T>A|||||1791|,T|downstream_gene_variant|MODIFIER|EXON_scaffold8_5108088_5108737|Diomu_017356|transcript|Diomu_017356-T1|protein_coding||c.*1141T>A|||||1141|;LOF=(GMD1|Diomu_017355|1|1.00);NMD=(GMD1|Diomu_017355|1|1.00)	Diomu_017355	AT5G66280.1	GDP-D-mannose 4,6-dehydratase	\GDP-D-mannose 4,6-dehydratase 1\" (GMD1); FUNCTIONS IN: protein binding, GDP-mannose 4,6-dehydratase activity; INVOLVED IN: cellular metabolic process, GDP-mannose metabolic process, nucleotide-sugar metabolic process, metabolic process; LOCATED IN: intracellular; EXPRESSED IN: inflorescence meristem, root, flower; EXPRESSED DURING: 4 anthesis, petal differentiation and expansion stage; CONTAINS InterPro DOMAIN/s: NAD-dependent epimerase/dehydratase (InterPro:IPR001509), NAD(P)-binding domain (InterPro:IPR016040), GDP-mannose 4,6-dehydratase (InterPro:IPR006368); BEST Arabidopsis thaliana protein match is: NAD(P)-binding Rossmann-fold superfamily protein (TAIR:AT3G51160.1); Has 1807 Blast hits to 1807 proteins in 277 species: Archae - 0; Bacteria - 0; Metazoa - 736; Fungi - 347; Plants - 385; Viruses - 0; Other Eukaryotes - 339 (source: NCBI BLink)."
scaffold8	54813773	C	T	86.0076	DP=33;VDB=0.314346;SGB=-0.683931;RPBZ=-0.740036;MQBZ=-2.15154;MQSBZ=-0.688815;BQBZ=0;SCBZ=-1.15842;FS=0;MQ0F=0.030303;AF1=0.5;AC1=1;DP4=20,0,6,7;MQ=31;FQ=89.0151;PV4=0.000401681,1,0.0231737,0.309616;ANN=T|stop_gained|HIGH|EXON_scaffold8_54813500_54813856|Diomu_018064|transcript|Diomu_018064-T1|protein_coding|1/1|c.274C>T|p.Gln92*|274/357|274/357|92/118||WARNING_TRANSCRIPT_NO_STOP_CODON	Diomu_018064	NA	NA
scaffold11	102000000	G	A	86.0076	DP=63;VDB=0.306923;SGB=-0.690438;RPBZ=-0.681588;MQBZ=0.604384;MQSBZ=3.32019;BQBZ=0.109929;SCBZ=0;FS=0;MQ0F=0.285714;AF1=0.5;AC1=1;DP4=37,9,9,8;MQ=27;FQ=89.0158;PV4=0.0522193,1,1,0.410089;ANN=A|stop_gained|HIGH|EXON_scaffold11_101922750_101923307|Diomu_024935|transcript|Diomu_024935-T1|protein_coding|1/1|c.123G>A|p.Trp41*|123/558|123/558|41/185||	Diomu_024935	NA	NA
scaffold16	5445011	G	T	86.0076	DP=36;VDB=0.979472;SGB=-0.662043;RPBZ=-0.420347;MQBZ=2.08743;MQSBZ=-4.44319;BQBZ=1.20605;SCBZ=0;FS=0;MQ0F=0.361111;AF1=0.5;AC1=1;DP4=8,19,5,4;MQ=28;FQ=89.0158;PV4=0.234655,1,1,0.0954604;ANN=T|stop_gained&splice_region_variant|HIGH|EXON_scaffold16_5444611_5444857|Diomu_032976|transcript|Diomu_032976-T1|protein_coding|2/4|c.325G>T|p.Glu109*|325/447|325/447|109/148||,T|downstream_gene_variant|MODIFIER|EXON_scaffold16_5446655_5447527|Diomu_032977|transcript|Diomu_032977-T1|protein_coding||c.*1746C>A|||||1644|;LOF=(EXON_scaffold16_5444611_5444857|Diomu_032976|1|1.00);NMD=(EXON_scaffold16_5444611_5444857|Diomu_032976|1|1.00)	Diomu_032976	AT3G54860.1	Homologous to yeast VPS33. Forms a complex with VCL1 and AtVPS11. Involved in vacuolar biogenesis.	ATVPS33; CONTAINS InterPro DOMAIN/s: Sec1-like protein (InterPro:IPR001619); BEST Arabidopsis thaliana protein match is: vacuolar protein sorting 45 (TAIR:AT1G77140.1); Has 1699 Blast hits to 1677 proteins in 225 species: Archae - 0; Bacteria - 0; Metazoa - 761; Fungi - 432; Plants - 184; Viruses - 0; Other Eukaryotes - 322 (source: NCBI BLink).
scaffold16	22392711	C	T	86.0076	DP=74;VDB=0.0426856;SGB=-0.692562;RPBZ=-2.74489;MQBZ=0.0120225;MQSBZ=1.88698;BQBZ=-0.905426;SCBZ=0;FS=0;MQ0F=0.0810811;AF1=0.5;AC1=1;DP4=18,34,2,20;MQ=34;FQ=89.0158;PV4=0.0251594,0.200349,1,1;ANN=T|stop_gained|HIGH|EXON_scaffold16_22391913_22392923|Diomu_033240|transcript|Diomu_033240-T1|protein_coding|1/1|c.799C>T|p.Gln267*|799/1011|799/1011|267/336||	Diomu_033240	AT3G13640.1	member of RLI subfamily	RNAse l inhibitor protein 1 (RLI1); CONTAINS InterPro DOMAIN/s: ABC transporter-like (InterPro:IPR003439), 4Fe-4S binding domain (InterPro:IPR001450), ATPase, AAA+ type, core (InterPro:IPR003593), 4Fe-4S ferredoxin, iron-sulpur binding domain (InterPro:IPR017896), 4Fe-4S ferredoxin, iron-sulphur binding, conserved site (InterPro:IPR017900), RNase L inhibitor RLI, possible metal-binding domain (InterPro:IPR007209), ABC transporter, ABCE (InterPro:IPR013283), ABC transporter, conserved site (InterPro:IPR017871); BEST Arabidopsis thaliana protein match is: RNAse l inhibitor protein 2 (TAIR:AT4G19210.1); Has 520439 Blast hits to 315557 proteins in 3815 species: Archae - 10736; Bacteria - 429136; Metazoa - 8543; Fungi - 4048; Plants - 4551; Viruses - 17; Other Eukaryotes - 63408 (source: NCBI BLink).
scaffold16	38404616	C	A	86.0076	DP=51;VDB=0.105308;SGB=-0.676189;RPBZ=0.749927;MQBZ=4.34003;MQSBZ=-1.63669;BQBZ=-1.94126;SCBZ=0;FS=0;MQ0F=0.0588235;AF1=0.5;AC1=1;DP4=31,8,9,2;MQ=43;FQ=89.0158;PV4=1,0.0170522,1,1;ANN=A|stop_gained|HIGH|EXON_scaffold16_38402309_38402453|Diomu_033406|transcript|Diomu_033406-T1|protein_coding|2/3|c.277G>T|p.Glu93*|277/456|277/456|93/151||,A|upstream_gene_variant|MODIFIER|EXON_scaffold16_38399017_38399733|Diomu_033405|transcript|Diomu_033405-T1|protein_coding||c.-4883G>T|||||4883|	Diomu_033406	AT4G39640.2	The gene encodes a gamma-glutamyltransferase (AKA gamma-glutamyl transpeptidase, EC 2.3.2.2) that is located in vascular tissues (predominantly phloem) of leaves and is involved in the degradation of glutathione. The encoded enzyme also mitigates oxidative stress by metabolizing GSSG (oxidized form of GSH - glutathione) in the apoplast.	gamma-glutamyl transpeptidase 1 (GGT1); FUNCTIONS IN: gamma-glutamyltransferase activity, glutathione gamma-glutamylcysteinyltransferase activity; INVOLVED IN: response to oxidative stress, glutathione catabolic process; LOCATED IN: apoplast, plant-type cell wall; EXPRESSED IN: 26 plant structures; EXPRESSED DURING: 10 growth stages; CONTAINS InterPro DOMAIN/s: Gamma-glutamyltranspeptidase (InterPro:IPR000101); BEST Arabidopsis thaliana protein match is: gamma-glutamyl transpeptidase 2 (TAIR:AT4G39650.1); Has 35333 Blast hits to 34131 proteins in 2444 species: Archae - 798; Bacteria - 22429; Metazoa - 974; Fungi - 991; Plants - 531; Viruses - 0; Other Eukaryotes - 9610 (source: NCBI BLink).
scaffold15	91747419	G	A	86.0131	DP=10;VDB=0.951403;SGB=-0.651104;RPBZ=-1.34704;MQBZ=0.278543;BQBZ=-0.75;SCBZ=0;FS=0;MQ0F=0;AF1=0.500629;AC1=1;DP4=0,2,0,8;MQ=50;FQ=-3.53091;PV4=1,0.243021,1,1;ANN=A|stop_gained|HIGH|EXON_scaffold15_91747056_91747202|Diomu_032161|transcript|Diomu_032161-T1|protein_coding|2/2|c.215G>A|p.Trp72*|215/345|215/345|72/114||	Diomu_032161	AT1G19090.1	receptor-like serine/threonine kinase (RKF2)	receptor-like serine/threonine kinase 2 (RKF2); FUNCTIONS IN: receptor signaling protein serine/threonine kinase activity, kinase activity; INVOLVED IN: protein amino acid phosphorylation; LOCATED IN: endomembrane system; EXPRESSED IN: male gametophyte, pollen tube; EXPRESSED DURING: M germinated pollen stage; CONTAINS InterPro DOMAIN/s: Protein kinase, catalytic domain (InterPro:IPR000719), Serine/threonine-protein kinase domain (InterPro:IPR002290), Protein of unknown function DUF26 (InterPro:IPR002902), Serine-threonine/tyrosine-protein kinase (InterPro:IPR001245), Tyrosine-protein kinase, catalytic domain (InterPro:IPR020635), Serine/threonine-protein kinase, active site (InterPro:IPR008271), Protein kinase-like domain (InterPro:IPR011009); BEST Arabidopsis thaliana protein match is: cysteine-rich RLK (RECEPTOR-like protein kinase) 42 (TAIR:AT5G40380.1); Has 112374 Blast hits to 111073 proteins in 3970 species: Archae - 108; Bacteria - 13388; Metazoa - 41005; Fungi - 9087; Plants - 31953; Viruses - 460; Other Eukaryotes - 16373 (source: NCBI BLink).
scaffold2	79380533	G	A	87.0076	DP=46;VDB=0.16021;SGB=-0.688148;RPBZ=-1.09058;MQBZ=-6.58795;MQSBZ=-3.03113;BQBZ=-0.768025;SCBZ=0;FS=0;MQ0F=0.0217391;AF1=0.5;AC1=1;DP4=14,17,0,15;MQ=53;FQ=90.0158;PV4=0.00152587,0.224334,1.37328e-15,1;ANN=A|stop_gained|HIGH|EXON_scaffold2_79380480_79380841|Diomu_003505|transcript|Diomu_003505-T1|protein_coding|2/2|c.631C>T|p.Gln211*|631/684|631/684|211/227||	Diomu_003505	AT2G48020.2	NA	Major facilitator superfamily protein; FUNCTIONS IN: carbohydrate transmembrane transporter activity, sugar:hydrogen symporter activity; INVOLVED IN: transport, transmembrane transport; LOCATED IN: plasma membrane, chloroplast, vacuole, membrane; EXPRESSED IN: 24 plant structures; EXPRESSED DURING: 14 growth stages; CONTAINS InterPro DOMAIN/s: Sugar transporter, conserved site (InterPro:IPR005829), Major facilitator superfamily (InterPro:IPR020846), General substrate transporter (InterPro:IPR005828), Sugar/inositol transporter (InterPro:IPR003663), Major facilitator superfamily, general substrate transporter (InterPro:IPR016196); BEST Arabidopsis thaliana protein match is: Major facilitator superfamily protein (TAIR:AT5G18840.1); Has 32576 Blast hits to 32035 proteins in 2204 species: Archae - 531; Bacteria - 16009; Metazoa - 5272; Fungi - 6662; Plants - 2708; Viruses - 2; Other Eukaryotes - 1392 (source: NCBI BLink).
scaffold10	27523911	C	T	87.6377	DP=12;VDB=0.426414;SGB=-0.676189;RPBZ=-1.46647;MQBZ=-0.495434;MQSBZ=0.495434;BQBZ=2.23607;SCBZ=-3.31662;FS=0;MQ0F=0;AF1=1;AC1=2;DP4=0,1,11,0;MQ=29;FQ=-37.9865;PV4=0.0833333,1,1,0.338041;ANN=T|stop_gained|HIGH|NPC3|Diomu_022257|transcript|Diomu_022257-T1|protein_coding|1/1|c.34C>T|p.Gln12*|34/195|34/195|12/64||WARNING_TRANSCRIPT_NO_STOP_CODON	Diomu_022257	AT3G03540.1	Encodes a nonspecific phospholipase C. Located in the cytosol. Involved in the conversion of phospholipids to glycolipids under phosphate deprivation conditions.	non-specific phospholipase C5 (NPC5); CONTAINS InterPro DOMAIN/s: Phosphoesterase (InterPro:IPR007312); BEST Arabidopsis thaliana protein match is: non-specific phospholipase C4 (TAIR:AT3G03530.1); Has 2077 Blast hits to 2037 proteins in 379 species: Archae - 32; Bacteria - 1720; Metazoa - 0; Fungi - 127; Plants - 154; Viruses - 0; Other Eukaryotes - 44 (source: NCBI BLink).
scaffold1	4885896	C	T	88.0076	DP=117;VDB=0.0138042;SGB=-0.692562;RPBZ=2.34605;MQBZ=-4.93899;MQSBZ=-1.33474;BQBZ=1.46655;SCBZ=-0.845249;FS=0;MQ0F=0;AF1=0.5;AC1=1;DP4=37,57,8,14;MQ=49;FQ=91.0158;PV4=1,1,2.07407e-05,0.128237;ANN=T|stop_gained|HIGH|MSH3|Diomu_000282|transcript|Diomu_000282-T1|protein_coding|6/13|c.3289C>T|p.Gln1097*|3289/5010|3289/5010|1097/1669||;LOF=(MSH3|Diomu_000282|1|1.00);NMD=(MSH3|Diomu_000282|1|1.00)	Diomu_000282	AT4G25540.1	encodes a DNA mismatch repair homolog of human MutS gene, MSH6. There are four MutS genes in Arabidopsis, MSH2, MSH3, MSH6, and MSH7, which all act as heterodimers and bind to 51-mer duplexes. MSH2*MSH3 heterodimers bound 'insertion-deletion' DNA with three nucleotides (+AAG) or one nucleotide (+T) looped out much better than they bound DNA with a base/base mispair (T/G).	homolog of DNA mismatch repair protein MSH3 (MSH3); CONTAINS InterPro DOMAIN/s: DNA mismatch repair protein MutS, clamp (InterPro:IPR007861), DNA mismatch repair protein MutS, connector (InterPro:IPR007860), DNA mismatch repair protein MutS, N-terminal (InterPro:IPR016151), DNA mismatch repair protein MutS, core (InterPro:IPR007696), DNA mismatch repair protein MutS, C-terminal (InterPro:IPR000432), DNA mismatch repair protein MutS-like, N-terminal (InterPro:IPR007695); BEST Arabidopsis thaliana protein match is: MUTS homolog 6 (TAIR:AT4G02070.2); Has 14547 Blast hits to 13713 proteins in 2703 species: Archae - 153; Bacteria - 9793; Metazoa - 705; Fungi - 864; Plants - 451; Viruses - 3; Other Eukaryotes - 2578 (source: NCBI BLink).
scaffold7	83723991	C	T	88.0076	DP=155;VDB=0.121495;SGB=-0.693021;RPBZ=-0.453317;MQBZ=-0.0026585;MQSBZ=1.5972;BQBZ=0.477347;SCBZ=-1.34552;FS=0;MQ0F=0.00645161;AF1=0.5;AC1=1;DP4=46,79,11,16;MQ=54;FQ=91.0158;PV4=0.826868,1,1,1;ANN=T|stop_gained|HIGH|EXON_scaffold7_83723706_83724783|Diomu_015982|transcript|Diomu_015982-T1|protein_coding|1/2|c.286C>T|p.Gln96*|286/1206|286/1206|96/401||,T|downstream_gene_variant|MODIFIER|EXON_scaffold7_83720813_83721232|Diomu_015981|transcript|Diomu_015981-T1|protein_coding||c.*1431C>T|||||1431|;LOF=(EXON_scaffold7_83723706_83724783|Diomu_015982|1|1.00);NMD=(EXON_scaffold7_83723706_83724783|Diomu_015982|1|1.00)	Diomu_015982	AT2G33040.1	NA	gamma subunit of Mt ATP synthase (ATP3); FUNCTIONS IN: zinc ion binding; INVOLVED IN: proton transport, ATP synthesis coupled proton transport; LOCATED IN: in 7 components; EXPRESSED IN: 27 plant structures; EXPRESSED DURING: 17 growth stages; CONTAINS InterPro DOMAIN/s: ATPase, F1 complex, gamma subunit (InterPro:IPR000131); BEST Arabidopsis thaliana protein match is: ATPase, F1 complex, gamma subunit protein (TAIR:AT1G15700.1); Has 9548 Blast hits to 9546 proteins in 2754 species: Archae - 5; Bacteria - 5621; Metazoa - 285; Fungi - 151; Plants - 166; Viruses - 0; Other Eukaryotes - 3320 (source: NCBI BLink).
scaffold12	6770998	C	T	88.0076	DP=12;VDB=0.687651;SGB=-0.636426;RPBZ=-1.87087;MQBZ=-1.59873;MQSBZ=0.53291;BQBZ=-0.845154;SCBZ=0;FS=0;MQ0F=0.0833333;AF1=0.5;AC1=1;DP4=4,1,3,4;MQ=54;FQ=88.4768;PV4=0.292929,0.212057,0.0816642,1;ANN=T|stop_gained|HIGH|EXON_scaffold12_6770552_6770560|Diomu_025957|transcript|Diomu_025957-T1|protein_coding|2/2|c.187C>T|p.Gln63*|187/243|187/243|63/80||,T|upstream_gene_variant|MODIFIER|EXON_scaffold12_6766416_6767294|Diomu_025956|transcript|Diomu_025956-T1|protein_coding||c.-3704G>A|||||3704|,T|upstream_gene_variant|MODIFIER|EXON_scaffold12_6772888_6772948|Diomu_025958|transcript|Diomu_025958-T1|protein_coding||c.-1890C>T|||||1890|	Diomu_025957	AT1G34440.1	NA
scaffold10	37085291	G	A	89.0077	DP=48;VDB=0.543076;SGB=-0.670168;RPBZ=-2.36241;MQBZ=-0.345507;MQSBZ=0.048306;BQBZ=-0.514326;SCBZ=-0.733319;FS=0;MQ0F=0;AF1=0.5;AC1=1;DP4=22,16,8,2;MQ=53;FQ=92.0158;PV4=0.281553,0.44998,0.434917,1;ANN=A|stop_gained|HIGH|CCT6A_2|Diomu_022332|transcript|Diomu_022332-T1|protein_coding|1/2|c.10C>T|p.Arg4*|10/273|10/273|4/90||,A|upstream_gene_variant|MODIFIER|EXON_scaffold10_37082875_37083360|Diomu_022331|transcript|Diomu_022331-T1|protein_coding||c.-819C>T|||||767|WARNING_TRANSCRIPT_NO_STOP_CODON;LOF=(CCT6A_2|Diomu_022332|1|1.00);NMD=(CCT6A_2|Diomu_022332|1|1.00)	Diomu_022332	AT5G16070.1	NA	TCP-1/cpn60 chaperonin family protein; FUNCTIONS IN: unfolded protein binding, ATP binding; INVOLVED IN: protein folding, cellular protein metabolic process; LOCATED IN: cellular_component unknown; EXPRESSED IN: 23 plant structures; EXPRESSED DURING: 13 growth stages; CONTAINS InterPro DOMAIN/s: Chaperonin Cpn60/TCP-1 (InterPro:IPR002423), Chaperone, tailless complex polypeptide 1 (InterPro:IPR017998), T-complex protein 1, zeta subunit (InterPro:IPR012722), Chaperonin TCP-1, conserved site (InterPro:IPR002194); BEST Arabidopsis thaliana protein match is: TCP-1/cpn60 chaperonin family protein (TAIR:AT3G02530.1); Has 18279 Blast hits to 17892 proteins in 3676 species: Archae - 807; Bacteria - 8603; Metazoa - 2077; Fungi - 1456; Plants - 829; Viruses - 0; Other Eukaryotes - 4507 (source: NCBI BLink).
scaffold14	78209723	G	A	90.0077	DP=77;VDB=0.056073;SGB=-0.683931;RPBZ=0.476197;MQBZ=0;MQSBZ=0;BQBZ=-0.441998;SCBZ=-1.84096;FS=0;MQ0F=0;AF1=0.5;AC1=1;DP4=36,28,6,7;MQ=60;FQ=93.0158;PV4=0.553153,0.414557,1,1;ANN=A|stop_gained|HIGH|EXON_scaffold14_78209630_78209810|Diomu_030613|transcript|Diomu_030613-T1|protein_coding|1/1|c.88C>T|p.Gln30*|88/181|88/181|30/59||WARNING_TRANSCRIPT_INCOMPLETE	Diomu_030613	AT2G14000.1	NA	Arabidopsis retrotransposon ORF-1 protein; FUNCTIONS IN: molecular_function unknown; INVOLVED IN: biological_process unknown; LOCATED IN: endomembrane system; CONTAINS InterPro DOMAIN/s: Arabidopsis retrotransposon ORF-1 protein (InterPro:IPR004312); BEST Arabidopsis thaliana protein match is: Arabidopsis retrotransposon ORF-1 protein (TAIR:AT3G30820.1); Has 31 Blast hits to 27 proteins in 4 species: Archae - 0; Bacteria - 0; Metazoa - 0; Fungi - 0; Plants - 31; Viruses - 0; Other Eukaryotes - 0 (source: NCBI BLink).
scaffold14	108000000	C	T	90.2637	DP=5;VDB=0.269684;SGB=-0.590765;FS=0;MQ0F=0;AF1=1;AC1=2;DP4=0,0,5,0;MQ=57;FQ=-41.9862;ANN=T|stop_gained|HIGH|EXON_scaffold14_108422862_108423397|Diomu_030870|transcript|Diomu_030870-T1|protein_coding|2/2|c.589C>T|p.Arg197*|589/741|589/741|197/246||,T|downstream_gene_variant|MODIFIER|EXON_scaffold14_108415103_108415438|Diomu_030869|transcript|Diomu_030869-T1|protein_coding||c.*1542C>T|||||1542|	Diomu_030870	AT1G64050.2	NA
scaffold4	81716463	G	A	91.0077	DP=16;VDB=9.50611e-05;SGB=-0.636426;RPBZ=3.42358;MQBZ=2.76933;BQBZ=1.28812;SCBZ=-1.05825;FS=0;MQ0F=0.0625;AF1=0.5;AC1=1;DP4=9,0,7,0;MQ=33;FQ=31.0185;PV4=1,1,1,1;ANN=A|stop_gained|HIGH|EXON_scaffold4_81716446_81716801|Diomu_008053|transcript|Diomu_008053-T1|protein_coding|2/2|c.403C>T|p.Gln135*|403/420|403/420|135/139||	Diomu_008053	AT1G23000.1	NA	Heavy metal transport/detoxification superfamily protein ; FUNCTIONS IN: metal ion binding; INVOLVED IN: metal ion transport; LOCATED IN: cellular_component unknown; EXPRESSED IN: 12 plant structures; EXPRESSED DURING: 6 growth stages; CONTAINS InterPro DOMAIN/s: Heavy metal transport/detoxification protein (InterPro:IPR006121); BEST Arabidopsis thaliana protein match is: Heavy metal transport/detoxification superfamily protein (TAIR:AT3G06130.1); Has 2286 Blast hits to 2008 proteins in 133 species: Archae - 0; Bacteria - 60; Metazoa - 111; Fungi - 41; Plants - 1285; Viruses - 0; Other Eukaryotes - 789 (source: NCBI BLink).
scaffold11	122000000	T	A	91.0077	DP=47;VDB=0.000631522;SGB=-0.676189;RPBZ=0.438285;MQBZ=0.126516;MQSBZ=0.628891;BQBZ=-3.44237;SCBZ=0;FS=0;MQ0F=0;AF1=0.5;AC1=1;DP4=12,23,5,6;MQ=54;FQ=94.0158;PV4=0.721556,0.00135876,1,1;ANN=A|stop_gained|HIGH|EXON_scaffold11_122142702_122143236|Diomu_025103|transcript|Diomu_025103-T1|protein_coding|1/1|c.22A>T|p.Lys8*|73/535|22/484|8/160||WARNING_TRANSCRIPT_INCOMPLETE	Diomu_025103	AT4G02330.1	Encodes a pectin methylesterase that is sensitive to chilling stress and brassinosteroid regulation.	ATPMEPCRB; FUNCTIONS IN: pectinesterase activity; INVOLVED IN: response to salt stress; LOCATED IN: endomembrane system, cell wall; EXPRESSED IN: 20 plant structures; EXPRESSED DURING: 13 growth stages; CONTAINS InterPro DOMAIN/s: Pectinesterase, active site (InterPro:IPR018040), Pectin lyase fold/virulence factor (InterPro:IPR011050), Pectinesterase, catalytic (InterPro:IPR000070), Pectinesterase inhibitor (InterPro:IPR006501), Pectin lyase fold (InterPro:IPR012334); BEST Arabidopsis thaliana protein match is: Plant invertase/pectin methylesterase inhibitor superfamily (TAIR:AT1G02810.1); Has 2755 Blast hits to 2700 proteins in 321 species: Archae - 8; Bacteria - 597; Metazoa - 1; Fungi - 199; Plants - 1923; Viruses - 0; Other Eukaryotes - 27 (source: NCBI BLink).
scaffold10	88221284	G	A	91.0293	DP=21;VDB=0.583965;SGB=-0.670168;RPBZ=1.74257;MQBZ=2.88849;MQSBZ=-3.45804;BQBZ=-1.3784;SCBZ=-1;FS=0;MQ0F=0.52381;AF1=0.502513;AC1=1;DP4=2,8,9,1;MQ=24;FQ=-7.77799;PV4=0.00547749,0.0970082,1,1;ANN=A|stop_gained|HIGH|EXON_scaffold10_88221198_88221457|Diomu_022766|transcript|Diomu_022766-T1|protein_coding|1/1|c.172C>T|p.Arg58*|174/260|172/258|58/85||WARNING_TRANSCRIPT_NO_START_CODON	Diomu_022766	AT4G23271.1	NA
scaffold11	130000000	G	A	92.0077	DP=22;VDB=0.219282;SGB=-0.670168;RPBZ=0.561584;MQBZ=-0.577;MQSBZ=1.93465;BQBZ=-1.89561;SCBZ=0.0660687;FS=0;MQ0F=0.0909091;AF1=0.5;AC1=1;DP4=7,5,5,5;MQ=49;FQ=95.0159;PV4=1,0.0147592,0.338667,0.295927;ANN=A|stop_gained&splice_region_variant|HIGH|EXON_scaffold11_129560839_129561099|Diomu_025223|transcript|Diomu_025223-T1|protein_coding|2/4|c.400C>T|p.Gln134*|400/744|400/744|134/247||,A|upstream_gene_variant|MODIFIER|EXON_scaffold11_129560332_129560389|Diomu_025222|transcript|Diomu_025222-T1|protein_coding||c.-1083C>T|||||1083|;LOF=(EXON_scaffold11_129560839_129561099|Diomu_025223|1|1.00);NMD=(EXON_scaffold11_129560839_129561099|Diomu_025223|1|1.00)	Diomu_025223	AT4G03480.1	NA	Ankyrin repeat family protein; INVOLVED IN: biological_process unknown; EXPRESSED IN: cultured cell; CONTAINS InterPro DOMAIN/s: Ankyrin repeat-containing domain (InterPro:IPR020683), Ankyrin repeat (InterPro:IPR002110); BEST Arabidopsis thaliana protein match is: Ankyrin repeat family protein (TAIR:AT4G03440.1); Has 20363 Blast hits to 10320 proteins in 485 species: Archae - 23; Bacteria - 1523; Metazoa - 11338; Fungi - 1558; Plants - 2584; Viruses - 50; Other Eukaryotes - 3287 (source: NCBI BLink).
scaffold6	783342	T	A	92.5135	DP=4;VDB=0.00766117;SGB=-0.556411;MQSBZ=-0.471405;FS=0;MQ0F=0;AF1=1;AC1=2;DP4=0,0,1,3;MQ=43;FQ=-38.9864;ANN=A|stop_gained|HIGH|EXON_scaffold6_783200_783721|Diomu_012534|transcript|Diomu_012534-T1|protein_coding|1/5|c.143T>A|p.Leu48*|143/915|143/915|48/304||,A|upstream_gene_variant|MODIFIER|EXON_scaffold6_785709_786371|Diomu_012535|transcript|Diomu_012535-T1|protein_coding||c.-2367T>A|||||2367|,A|downstream_gene_variant|MODIFIER|EXON_scaffold6_779237_779899|Diomu_012533|transcript|Diomu_012533-T1|protein_coding||c.*2960T>A|||||2960|;LOF=(EXON_scaffold6_783200_783721|Diomu_012534|1|1.00);NMD=(EXON_scaffold6_783200_783721|Diomu_012534|1|1.00)	Diomu_012534	AT5G56700.1	NA	FBD / Leucine Rich Repeat domains containing protein; CONTAINS InterPro DOMAIN/s: FBD (InterPro:IPR013596), Leucine-rich repeat 2 (InterPro:IPR013101); BEST Arabidopsis thaliana protein match is: F-box/RNI-like superfamily protein (TAIR:AT5G60610.1); Has 1002 Blast hits to 980 proteins in 12 species: Archae - 0; Bacteria - 2; Metazoa - 0; Fungi - 0; Plants - 1000; Viruses - 0; Other Eukaryotes - 0 (source: NCBI BLink).
scaffold7	122000000	T	A	93.0077	DP=246;VDB=0.187575;SGB=-0.693147;RPBZ=-0.808976;MQBZ=-6.37289;MQSBZ=-0.307505;BQBZ=-1.94234;SCBZ=-0.553581;FS=0;MQ0F=0;AF1=0.5;AC1=1;DP4=93,93,34,23;MQ=57;FQ=96.0159;PV4=0.227049,0.0138216,2.26566e-08,1;ANN=A|stop_gained|HIGH|EXON_scaffold7_122020449_122021428|Diomu_016381|transcript|Diomu_016381-T1|protein_coding|1/2|c.272T>A|p.Leu91*|272/1035|272/1035|91/344||,A|upstream_gene_variant|MODIFIER|EXON_scaffold7_122014887_122015201|Diomu_016380|transcript|Diomu_016380-T1|protein_coding||c.-4676A>T|||||4676|,A|downstream_gene_variant|MODIFIER|EXON_scaffold7_122023644_122024099|Diomu_016382|transcript|Diomu_016382-T1|protein_coding||c.*2924A>T|||||2924|;LOF=(EXON_scaffold7_122020449_122021428|Diomu_016381|1|1.00);NMD=(EXON_scaffold7_122020449_122021428|Diomu_016381|1|1.00)	Diomu_016381	AT4G38220.1	NA	Peptidase M20/M25/M40 family protein; FUNCTIONS IN: metallopeptidase activity, hydrolase activity, aminoacylase activity; INVOLVED IN: response to zinc ion; LOCATED IN: vacuole; EXPRESSED IN: 23 plant structures; EXPRESSED DURING: 15 growth stages; CONTAINS InterPro DOMAIN/s: ArgE/DapE/ACY1/CPG2/YscS, conserved site (InterPro:IPR001261), Peptidase M20 (InterPro:IPR002933), N-acyl-L-amino-acid amidohydrolase (InterPro:IPR010159), Peptidase M20, dimerisation (InterPro:IPR011650); BEST Arabidopsis thaliana protein match is: Peptidase M20/M25/M40 family protein (TAIR:AT1G44820.1); Has 7635 Blast hits to 7629 proteins in 1864 species: Archae - 183; Bacteria - 5555; Metazoa - 388; Fungi - 290; Plants - 78; Viruses - 2; Other Eukaryotes - 1139 (source: NCBI BLink).
scaffold7	132000000	G	A	93.0077	DP=14;VDB=0.000172473;SGB=-0.662043;RPBZ=2.34887;MQBZ=-1.75665;MQSBZ=0.370061;BQBZ=-1.09388;SCBZ=1.39146;FS=0;MQ0F=0;AF1=0.5;AC1=1;DP4=2,3,0,9;MQ=47;FQ=93.4768;PV4=0.10989,0.163687,0.0661534,0.0392562;ANN=A|stop_gained|HIGH|EXON_scaffold7_132059856_132060068|Diomu_016537|transcript|Diomu_016537-T1|protein_coding|2/2|c.172C>T|p.Gln58*|172/366|172/366|58/121||,A|downstream_gene_variant|MODIFIER|EXON_scaffold7_132064461_132065075|Diomu_016538|transcript|Diomu_016538-T1|protein_coding||c.*4411C>T|||||4411|	Diomu_016537	AT1G18480.1	NA	Calcineurin-like metallo-phosphoesterase superfamily protein; FUNCTIONS IN: hydrolase activity, protein serine/threonine phosphatase activity; INVOLVED IN: biological_process unknown; LOCATED IN: cellular_component unknown; EXPRESSED IN: 24 plant structures; EXPRESSED DURING: 15 growth stages; CONTAINS InterPro DOMAIN/s: Metallophosphoesterase (InterPro:IPR004843); BEST Arabidopsis thaliana protein match is: Calcineurin-like metallo-phosphoesterase superfamily protein (TAIR:AT1G07010.1); Has 638 Blast hits to 634 proteins in 194 species: Archae - 15; Bacteria - 274; Metazoa - 0; Fungi - 21; Plants - 102; Viruses - 3; Other Eukaryotes - 223 (source: NCBI BLink).
scaffold12	111000000	C	A	93.0077	DP=29;VDB=0.655561;SGB=-0.662043;RPBZ=0.59095;MQBZ=-4.40647;MQSBZ=-2.31029;BQBZ=0;SCBZ=1.45297;FS=0;MQ0F=0;AF1=0.5;AC1=1;DP4=11,8,1,8;MQ=52;FQ=96.0159;PV4=0.0389552,1,7.50745e-06,1;ANN=A|stop_gained|HIGH|EXON_scaffold12_110812176_110812407|Diomu_027358|transcript|Diomu_027358-T1|protein_coding|2/2|c.320C>A|p.Ser107*|320/471|320/471|107/156||	Diomu_027358	NA	NA
scaffold1	158000000	G	A	94.0077	DP=23;VDB=0.112445;SGB=-0.636426;RPBZ=-0.401886;MQBZ=0;MQSBZ=0;BQBZ=-1.37024;SCBZ=0;FS=0;MQ0F=0;AF1=0.5;AC1=1;DP4=10,6,3,4;MQ=60;FQ=97.0159;PV4=0.65002,0.144245,1,0.345776;ANN=A|stop_gained|HIGH|EXON_scaffold1_158422645_158422849|Diomu_001852|transcript|Diomu_001852-T1|protein_coding|2/2|c.334C>T|p.Gln112*|334/401|334/401|112/132||WARNING_TRANSCRIPT_INCOMPLETE,A|upstream_gene_variant|MODIFIER|EXON_scaffold1_158424770_158424829|Diomu_001853|transcript|Diomu_001853-T1|protein_coding||c.-2058G>A|||||2058|,A|upstream_gene_variant|MODIFIER|EXON_scaffold1_158426832_158426999|Diomu_001854|transcript|Diomu_001854-T1|protein_coding||c.-4120G>A|||||4120|	Diomu_001852	AT1G48270.1	encodes a protein similar to G-coupled receptor with 7 transmembrane regions. Overexpression studies suggest this gene is involved in dormancy and flowering. Reduction of expression results in decreased sensitivity to cytokinin.	G-protein-coupled receptor 1 (GCR1); FUNCTIONS IN: G-protein coupled receptor activity; INVOLVED IN: in 7 processes; LOCATED IN: plasma membrane; EXPRESSED IN: 25 plant structures; EXPRESSED DURING: 13 growth stages; CONTAINS InterPro DOMAIN/s: G-protein-coupled receptor, GCR1 putative (InterPro:IPR022340), GPCR, family 2-like (InterPro:IPR017981), GCR1-cAMP receptor (InterPro:IPR022343); Has 592 Blast hits to 590 proteins in 111 species: Archae - 0; Bacteria - 0; Metazoa - 324; Fungi - 88; Plants - 42; Viruses - 0; Other Eukaryotes - 138 (source: NCBI BLink).
scaffold6	951581	G	A	94.0077	DP=59;VDB=0.97096;SGB=-0.676189;RPBZ=-0.0694685;MQBZ=0.483779;MQSBZ=-0.810643;BQBZ=0.248251;SCBZ=0;FS=0;MQ0F=0;AF1=0.5;AC1=1;DP4=20,27,3,8;MQ=60;FQ=97.0159;PV4=0.498607,1,1,0.0280154;ANN=A|stop_gained|HIGH|MT2A_2|Diomu_012542|transcript|Diomu_012542-T1|protein_coding|1/3|c.13C>T|p.Arg5*|538/1487|13/261|5/86||	Diomu_012542	NA	NA
scaffold7	19094359	C	T	94.0077	DP=16;VDB=0.441597;SGB=-0.616816;RPBZ=0.0544331;MQBZ=0;MQSBZ=0;BQBZ=-1.1209;SCBZ=0;FS=0;MQ0F=0;AF1=0.5;AC1=1;DP4=3,7,4,2;MQ=60;FQ=97.0159;PV4=0.302448,0.138467,1,0.487963;ANN=T|stop_gained|HIGH|EXON_scaffold7_19094260_19094546|Diomu_015305|transcript|Diomu_015305-T1|protein_coding|1/1|c.188G>A|p.Trp63*|188/287|188/287|63/94||WARNING_TRANSCRIPT_INCOMPLETE,T|downstream_gene_variant|MODIFIER|EXON_scaffold7_19094805_19095386|Diomu_015306|transcript|Diomu_015306-T1|protein_coding||c.*446G>A|||||446|	Diomu_015305	AT4G39590.1	NA	Galactose oxidase/kelch repeat superfamily protein; FUNCTIONS IN: molecular_function unknown; INVOLVED IN: biological_process unknown; LOCATED IN: chloroplast; EXPRESSED IN: sperm cell, sepal, male gametophyte, flower, pollen tube; EXPRESSED DURING: L mature pollen stage, M germinated pollen stage, petal differentiation and expansion stage; CONTAINS InterPro DOMAIN/s: F-box domain, cyclin-like (InterPro:IPR001810), Galactose oxidase/kelch, beta-propeller (InterPro:IPR011043), Kelch repeat type 1 (InterPro:IPR006652), Kelch related (InterPro:IPR013089), Kelch-type beta propeller (InterPro:IPR015915); BEST Arabidopsis thaliana protein match is: Galactose oxidase/kelch repeat superfamily protein (TAIR:AT1G61540.1); Has 30201 Blast hits to 17322 proteins in 780 species: Archae - 12; Bacteria - 1396; Metazoa - 17338; Fungi - 3422; Plants - 5037; Viruses - 0; Other Eukaryotes - 2996 (source: NCBI BLink).
scaffold975	11552	C	A	94.0077	DP=65;VDB=1.04593e-07;SGB=-0.692976;RPBZ=4.78907;MQBZ=-7.60421;MQSBZ=-4.71109;BQBZ=-0.681266;SCBZ=3.61624;FS=0;MQ0F=0;AF1=0.5;AC1=1;DP4=23,15,0,26;MQ=49;FQ=97.0159;PV4=1.19003e-07,0.392678,7.10263e-24,0.068593;ANN=A|stop_gained|HIGH|EXON_scaffold975_11210_11291|Diomu_036913|transcript|Diomu_036913-T1|protein_coding|6/8|c.1063G>T|p.Gly355*|1063/1203|1063/1203|355/400||,A|downstream_gene_variant|MODIFIER|FKBP43_2|Diomu_036914|transcript|Diomu_036914-T1|protein_coding||c.*4307G>T|||||4307|;LOF=(EXON_scaffold975_11210_11291|Diomu_036913|1|1.00);NMD=(EXON_scaffold975_11210_11291|Diomu_036913|1|1.00)	Diomu_036913	AT4G25340.1	Encodes a member of the FKBP-type immunophilin family that functions as a histone chaparone. Binds to 18S rDNA and represses its expression.	FK506 BINDING PROTEIN 53 (FKBP53); FUNCTIONS IN: FK506 binding, peptidyl-prolyl cis-trans isomerase activity, histone binding; INVOLVED IN: nucleosome assembly; LOCATED IN: nucleolus, nucleus; EXPRESSED IN: 23 plant structures; EXPRESSED DURING: 13 growth stages; CONTAINS InterPro DOMAIN/s: Peptidyl-prolyl cis-trans isomerase, FKBP-type (InterPro:IPR001179); BEST Arabidopsis thaliana protein match is: FKBP-like peptidyl-prolyl cis-trans isomerase family protein (TAIR:AT5G05420.1); Has 30201 Blast hits to 17322 proteins in 780 species: Archae - 12; Bacteria - 1396; Metazoa - 17338; Fungi - 3422; Plants - 5037; Viruses - 0; Other Eukaryotes - 2996 (source: NCBI BLink).
scaffold4	99501241	C	G	95.0077	DP=34;VDB=0.215477;SGB=-0.662043;RPBZ=-0.761901;MQBZ=0;MQSBZ=0;BQBZ=-1.66667;SCBZ=0;FS=0;MQ0F=0;AF1=0.5;AC1=1;DP4=16,9,8,1;MQ=60;FQ=98.0159;PV4=0.224956,0.048009,1,1;ANN=G|stop_gained|HIGH|EXON_scaffold4_99501036_99501395|Diomu_008202|transcript|Diomu_008202-T1|protein_coding|1/1|c.206C>G|p.Ser69*|206/360|206/360|69/119||,G|downstream_gene_variant|MODIFIER|EXON_scaffold4_99498784_99499337|Diomu_008201|transcript|Diomu_008201-T1|protein_coding||c.*397C>G|||||397|,G|downstream_gene_variant|MODIFIER|EXON_scaffold4_99501511_99501755|Diomu_008203|transcript|Diomu_008203-T1|protein_coding||c.*448G>C|||||270|	Diomu_008202	AT1G60340.1	NA	NAC (No Apical Meristem) domain transcriptional regulator superfamily protein; CONTAINS InterPro DOMAIN/s: No apical meristem (NAM) protein (InterPro:IPR003441); BEST Arabidopsis thaliana protein match is: NAC (No Apical Meristem) domain transcriptional regulator superfamily protein (TAIR:AT1G60300.1); Has 658 Blast hits to 631 proteins in 40 species: Archae - 0; Bacteria - 0; Metazoa - 0; Fungi - 0; Plants - 658; Viruses - 0; Other Eukaryotes - 0 (source: NCBI BLink).
scaffold12	75043685	G	A	95.0077	DP=38;VDB=0.167265;SGB=-0.670168;RPBZ=-1.57597;MQBZ=0;MQSBZ=0;BQBZ=-2.15924;SCBZ=0;FS=0;MQ0F=0;AF1=0.5;AC1=1;DP4=10,17,1,9;MQ=60;FQ=98.0159;PV4=0.223616,0.0799022,1,0.263682;ANN=A|stop_gained|HIGH|EXON_scaffold12_75042912_75043338|Diomu_027010|transcript|Diomu_027010-T1|protein_coding|1/2|c.343C>T|p.Gln115*|343/879|343/879|115/292||;LOF=(EXON_scaffold12_75042912_75043338|Diomu_027010|1|1.00);NMD=(EXON_scaffold12_75042912_75043338|Diomu_027010|1|1.00)	Diomu_027010	AT3G44480.1	Encodes a TIR-NB-LRR R-protein RPP1 that confers resistance to Peronospora parasitica (downy mildew).	recognition of peronospora parasitica 1 (RPP1); CONTAINS InterPro DOMAIN/s: NB-ARC (InterPro:IPR002182), Leucine-rich repeat (InterPro:IPR001611), Disease resistance protein (InterPro:IPR000767), Toll-Interleukin receptor (InterPro:IPR000157); BEST Arabidopsis thaliana protein match is: Disease resistance protein (TIR-NBS-LRR class) family (TAIR:AT3G44630.1); Has 46378 Blast hits to 25771 proteins in 899 species: Archae - 34; Bacteria - 2351; Metazoa - 4746; Fungi - 347; Plants - 36039; Viruses - 14; Other Eukaryotes - 2847 (source: NCBI BLink).
scaffold8	58972177	C	T	96.0077	DP=40;VDB=0.000166937;SGB=-0.670168;RPBZ=-0.531238;MQBZ=-5.24268;MQSBZ=0.926445;BQBZ=-1.43641;SCBZ=0;FS=0;MQ0F=0;AF1=0.5;AC1=1;DP4=16,12,7,3;MQ=54;FQ=99.0159;PV4=0.70852,0.0345185,3.78653e-07,1;ANN=T|stop_gained|HIGH|EXON_scaffold8_58972003_58972236|Diomu_018103|transcript|Diomu_018103-T1|protein_coding|1/1|c.175C>T|p.Gln59*|175/234|175/234|59/77||WARNING_TRANSCRIPT_NO_START_CODON,T|downstream_gene_variant|MODIFIER|EXON_scaffold8_58972276_58972443|Diomu_018104|transcript|Diomu_018104-T1|protein_coding||c.*99G>A|||||99|WARNING_TRANSCRIPT_NO_START_CODON	Diomu_018103	AT5G52010.1	NA	C2H2-like zinc finger protein; FUNCTIONS IN: sequence-specific DNA binding transcription factor activity, zinc ion binding, nucleic acid binding; INVOLVED IN: regulation of transcription; LOCATED IN: intracellular, chloroplast; EXPRESSED IN: 21 plant structures; EXPRESSED DURING: 13 growth stages; CONTAINS InterPro DOMAIN/s: Zinc finger, C2H2-like (InterPro:IPR015880), Zinc finger, C2H2-type (InterPro:IPR007087); BEST Arabidopsis thaliana protein match is: zinc finger (C2H2 type) family protein (TAIR:AT4G12240.1); Has 70 Blast hits to 70 proteins in 16 species: Archae - 0; Bacteria - 0; Metazoa - 0; Fungi - 4; Plants - 65; Viruses - 0; Other Eukaryotes - 1 (source: NCBI BLink).
scaffold12	21393234	T	G	96.0077	DP=42;VDB=0.109379;SGB=-0.683931;RPBZ=2.45316;MQBZ=-6.18561;MQSBZ=3.12399;BQBZ=-0.147929;SCBZ=-0.681385;FS=0;MQ0F=0;AF1=0.5;AC1=1;DP4=10,18,12,1;MQ=54;FQ=99.0159;PV4=0.000789972,0.375433,1.91122e-17,0.486106;ANN=G|stop_gained|HIGH|EXON_scaffold12_21393119_21394005|Diomu_38190|transcript|Diomu_38190-T1|protein_coding|1/1|c.77T>G|p.Leu26*|116/887|77/504|26/167||,G|3_prime_UTR_variant|MODIFIER|GRV2|Diomu_026411|transcript|Diomu_026411-T1|protein_coding|22/22|c.*2808T>G|||||2808|,G|downstream_gene_variant|MODIFIER|EXON_scaffold12_21394473_21394720|Diomu_026412|transcript|Diomu_026412-T1|protein_coding||c.*1239A>C|||||1239|	Diomu_38190	AT5G56030.1	A member of heat shock protein 90 (HSP90) gene family. Expressed in all tissues and abundant in root apical meristem, pollen and tapetum. Expression is NOT heat-induced but induced by IAA and NaCl. Interacts with HsfA1d in the cytosol and the nucleus and negatively regulates HsfA1d. Did not bind to AtHsfA4c.	heat shock protein 81-2 (HSP81-2); FUNCTIONS IN: protein binding, ATP binding; INVOLVED IN: in 9 processes; LOCATED IN: cytosol, mitochondrion, cell wall, nucleus; EXPRESSED IN: 28 plant structures; EXPRESSED DURING: 14 growth stages; CONTAINS InterPro DOMAIN/s: Chaperone protein htpG (InterPro:IPR001404), Heat shock protein Hsp90, conserved site (InterPro:IPR019805), Heat shock protein Hsp90, C-terminal (InterPro:IPR020576), Heat shock protein Hsp90, N-terminal (InterPro:IPR020575), Ribosomal protein S5 domain 2-type fold (InterPro:IPR020568), ATPase-like, ATP-binding domain (InterPro:IPR003594); BEST Arabidopsis thaliana protein match is: heat shock protein 81-3 (TAIR:AT5G56010.1); Has 1807 Blast hits to 1807 proteins in 277 species: Archae - 0; Bacteria - 0; Metazoa - 736; Fungi - 347; Plants - 385; Viruses - 0; Other Eukaryotes - 339 (source: NCBI BLink).
scaffold4	91636090	C	T	97.0078	DP=93;VDB=0.851946;SGB=-0.69168;RPBZ=0.252659;MQBZ=-8.43093;MQSBZ=-0.534747;BQBZ=-0.614652;SCBZ=0;FS=0;MQ0F=0;AF1=0.5;AC1=1;DP4=38,36,8,11;MQ=56;FQ=100.016;PV4=0.608337,0.0773055,2.31796e-25,1;ANN=T|stop_gained|HIGH|EXON_scaffold4_91634631_91635135|Diomu_008125|transcript|Diomu_008125-T1|protein_coding|3/3|c.1261C>T|p.Gln421*|1261/1413|1261/1413|421/470||,T|downstream_gene_variant|MODIFIER|EXON_scaffold4_91632982_91633246|Diomu_008124|transcript|Diomu_008124-T1|protein_coding||c.*1910C>T|||||1910|	Diomu_008125	AT2G15420.1	NA	myosin heavy chain-related; BEST Arabidopsis thaliana protein match is: myosin heavy chain-related (TAIR:AT3G42060.1); Has 224 Blast hits to 220 proteins in 69 species: Archae - 7; Bacteria - 19; Metazoa - 62; Fungi - 12; Plants - 83; Viruses - 6; Other Eukaryotes - 35 (source: NCBI BLink).
scaffold10	24624909	C	T	97.0078	DP=20;VDB=0.319019;SGB=-0.636426;RPBZ=-2.81949;MQBZ=2.09612;MQSBZ=0;BQBZ=-0.532354;SCBZ=0.532354;FS=0;MQ0F=0.2;AF1=0.5;AC1=1;DP4=12,1,4,3;MQ=28;FQ=67.0133;PV4=0.101135,0.178232,1,0.0968306;ANN=T|stop_gained|HIGH|EXON_scaffold10_24623768_24624128|Diomu_022226|transcript|Diomu_022226-T1|protein_coding|1/3|c.23G>A|p.Trp8*|23/708|23/708|8/235||WARNING_TRANSCRIPT_NO_START_CODON;LOF=(EXON_scaffold10_24623768_24624128|Diomu_022226|1|1.00);NMD=(EXON_scaffold10_24623768_24624128|Diomu_022226|1|1.00)	Diomu_022226	AT5G55450.1	NA	Bifunctional inhibitor/lipid-transfer protein/seed storage 2S albumin superfamily protein; FUNCTIONS IN: lipid binding; INVOLVED IN: response to other organism, lipid transport; LOCATED IN: endomembrane system; EXPRESSED IN: 15 plant structures; EXPRESSED DURING: 13 growth stages; CONTAINS InterPro DOMAIN/s: Bifunctional inhibitor/plant lipid transfer protein/seed storage (InterPro:IPR016140), Plant lipid transfer protein/seed storage/trypsin-alpha amylase inhibitor (InterPro:IPR003612); BEST Arabidopsis thaliana protein match is: Bifunctional inhibitor/lipid-transfer protein/seed storage 2S albumin superfamily protein (TAIR:AT5G55410.2); Has 30201 Blast hits to 17322 proteins in 780 species: Archae - 12; Bacteria - 1396; Metazoa - 17338; Fungi - 3422; Plants - 5037; Viruses - 0; Other Eukaryotes - 2996 (source: NCBI BLink).
scaffold14	15113454	G	A	97.0078	DP=20;VDB=0.823545;SGB=-0.676189;RPBZ=1.17937;MQBZ=-0.358443;MQSBZ=4.0859;BQBZ=-0.550482;SCBZ=0;FS=0;MQ0F=0.2;AF1=0.5;AC1=1;DP4=2,7,4,7;MQ=34;FQ=95.2515;PV4=0.642415,0.186933,0.321933,0.0105861;ANN=A|stop_gained|HIGH|EXON_scaffold14_15113398_15113696|Diomu_030096|transcript|Diomu_030096-T1|protein_coding|2/2|c.247C>T|p.Gln83*|247/303|247/303|83/100||,A|downstream_gene_variant|MODIFIER|TRR1|Diomu_030097|transcript|Diomu_030097-T1|protein_coding||c.*2288C>T|||||2288|	Diomu_030096	AT5G41240.1	Encodes glutathione transferase belonging to the theta class of GSTs. Naming convention according to Wagner et al. (2002).	glutathione S-transferase THETA 2 (GSTT2); CONTAINS InterPro DOMAIN/s: Thioredoxin fold (InterPro:IPR012335), Glutathione S-transferase, C-terminal-like (InterPro:IPR010987), Glutathione S-transferase/chloride channel, C-terminal (InterPro:IPR017933), Glutathione S-transferase, N-terminal (InterPro:IPR004045), Thioredoxin-like fold (InterPro:IPR012336), MYB-like (InterPro:IPR017877); BEST Arabidopsis thaliana protein match is: glutathione S-transferase THETA 3 (TAIR:AT5G41220.1); Has 8972 Blast hits to 8892 proteins in 1087 species: Archae - 0; Bacteria - 3943; Metazoa - 1934; Fungi - 336; Plants - 1045; Viruses - 4; Other Eukaryotes - 1710 (source: NCBI BLink).
scaffold3	44616480	G	A	98.0078	DP=12;VDB=0.950188;SGB=-0.651104;RPBZ=-0.342084;MQBZ=3.24152;MQSBZ=-1.38219;BQBZ=-0.111803;SCBZ=0;FS=0;MQ0F=0;AF1=0.5;AC1=1;DP4=3,1,8,0;MQ=54;FQ=47.0153;PV4=0.333333,0.373909,1,0.0566175;ANN=A|stop_gained|HIGH|EXON_scaffold3_44616277_44616582|Diomu_005382|transcript|Diomu_005382-T1|protein_coding|1/1|c.204G>A|p.Trp68*|204/306|204/306|68/101||WARNING_TRANSCRIPT_NO_START_CODON	Diomu_005382	AT5G58450.1	NA	Tetratricopeptide repeat (TPR)-like superfamily protein; FUNCTIONS IN: binding; INVOLVED IN: biological_process unknown; LOCATED IN: cellular_component unknown; EXPRESSED IN: 23 plant structures; EXPRESSED DURING: 13 growth stages; CONTAINS InterPro DOMAIN/s: N-acetyltransferase B complex, non-catalytic subunit (InterPro:IPR019183), Tetratricopeptide-like helical (InterPro:IPR011990), Tetratricopeptide repeat-containing (InterPro:IPR013026), Tetratricopeptide repeat (InterPro:IPR019734); Has 35333 Blast hits to 34131 proteins in 2444 species: Archae - 798; Bacteria - 22429; Metazoa - 974; Fungi - 991; Plants - 531; Viruses - 0; Other Eukaryotes - 9610 (source: NCBI BLink).
scaffold5	1032519	G	A	98.0078	DP=13;VDB=0.168702;SGB=-0.616816;RPBZ=0.286502;MQBZ=-3.28814;MQSBZ=1.09605;BQBZ=1.36753;SCBZ=2.02869;FS=0;MQ0F=0.0769231;AF1=0.5;AC1=1;DP4=2,5,4,2;MQ=51;FQ=101.002;PV4=0.286131,1,0.000953137,1;ANN=A|stop_gained|HIGH|EXON_scaffold5_1032481_1032864|Diomu_009073|transcript|Diomu_009073-T1|protein_coding|1/1|c.346C>T|p.Gln116*|346/384|346/384|116/127||,A|upstream_gene_variant|MODIFIER|EXON_scaffold5_1029317_1030027|Diomu_009072|transcript|Diomu_009072-T1|protein_coding||c.-387C>T|||||387|,A|downstream_gene_variant|MODIFIER|UTR5B|Diomu_009074|transcript|Diomu_009074-T1|protein_coding||c.*506C>T|||||506|	Diomu_009073	AT5G17500.1	NA	Glycosyl hydrolase superfamily protein; FUNCTIONS IN: cation binding, hydrolase activity, hydrolyzing O-glycosyl compounds, catalytic activity; INVOLVED IN: carbohydrate metabolic process; LOCATED IN: endomembrane system; CONTAINS InterPro DOMAIN/s: Glycoside hydrolase, catalytic core (InterPro:IPR017853), Glycoside hydrolase, family 5 (InterPro:IPR001547), Glycoside hydrolase, subgroup, catalytic core (InterPro:IPR013781); BEST Arabidopsis thaliana protein match is: Cellulase (glycosyl hydrolase family 5) protein (TAIR:AT1G13130.1); Has 1807 Blast hits to 1807 proteins in 277 species: Archae - 0; Bacteria - 0; Metazoa - 736; Fungi - 347; Plants - 385; Viruses - 0; Other Eukaryotes - 339 (source: NCBI BLink).
scaffold7	5523924	G	A	98.0078	DP=11;VDB=0.248351;SGB=-0.636426;RPBZ=-0.759389;MQBZ=-3.16228;MQSBZ=-3.16228;BQBZ=-0.755929;SCBZ=0;FS=0;MQ0F=0;AF1=0.5;AC1=1;DP4=4,0,0,7;MQ=43;FQ=59.0151;PV4=0.0030303,0.239498,0,1;ANN=A|stop_gained|HIGH|EXON_scaffold7_5523730_5524044|Diomu_014861|transcript|Diomu_014861-T1|protein_coding|1/1|c.195G>A|p.Trp65*|195/315|195/315|65/104||,A|downstream_gene_variant|MODIFIER|EXON_scaffold7_5526272_5526335|Diomu_014862|transcript|Diomu_014862-T1|protein_coding||c.*2348C>T|||||2348|	Diomu_014861	AT5G01930.1	Encodes a endo-beta-mannanase involved in seed germination.	Glycosyl hydrolase superfamily protein; FUNCTIONS IN: cation binding, hydrolase activity, hydrolyzing O-glycosyl compounds, catalytic activity; INVOLVED IN: carbohydrate metabolic process; LOCATED IN: endomembrane system; EXPRESSED IN: 19 plant structures; EXPRESSED DURING: 10 growth stages; CONTAINS InterPro DOMAIN/s: Glycoside hydrolase, catalytic core (InterPro:IPR017853), Glycoside hydrolase, family 5 (InterPro:IPR001547), Glycoside hydrolase, subgroup, catalytic core (InterPro:IPR013781); BEST Arabidopsis thaliana protein match is: Glycosyl hydrolase superfamily protein (TAIR:AT5G66460.1); Has 1807 Blast hits to 1807 proteins in 277 species: Archae - 0; Bacteria - 0; Metazoa - 736; Fungi - 347; Plants - 385; Viruses - 0; Other Eukaryotes - 339 (source: NCBI BLink).
scaffold7	141000000	C	T	98.0078	DP=21;VDB=0.0511907;SGB=-0.616816;RPBZ=-0.078155;MQBZ=1.1547;MQSBZ=-0.87841;BQBZ=0.632456;SCBZ=-1.95674;FS=0;MQ0F=0;AF1=0.5;AC1=1;DP4=10,5,2,4;MQ=58;FQ=101.016;PV4=0.331048,1,1,1;ANN=T|stop_gained|HIGH|EXON_scaffold7_141465583_141465989|Diomu_016720|transcript|Diomu_016720-T1|protein_coding|1/1|c.60G>A|p.Trp20*|60/407|60/339|20/112||,T|downstream_gene_variant|MODIFIER|EXON_scaffold7_141469495_141469626|Diomu_016721|transcript|Diomu_016721-T1|protein_coding||c.*3565G>A|||||3565|	Diomu_016720	NA	NA
scaffold8	45583967	C	A	98.0078	DP=92;VDB=0.748707;SGB=-0.689466;RPBZ=-0.706852;MQBZ=-0.688334;MQSBZ=-1.61817;BQBZ=-0.50286;SCBZ=0;FS=0;MQ0F=0.0108696;AF1=0.5;AC1=1;DP4=26,45,11,5;MQ=53;FQ=101.016;PV4=0.0255697,0.433051,0.110139,0.346958;ANN=A|stop_gained|HIGH|EXON_scaffold8_45580962_45581200|Diomu_017971|transcript|Diomu_017971-T1|protein_coding|3/3|c.260C>A|p.Ser87*|2790/2938|260/408|87/135||,A|downstream_gene_variant|MODIFIER|EXON_scaffold8_45586258_45586306|Diomu_017972|transcript|Diomu_017972-T1|protein_coding||c.*2291G>T|||||2291|	Diomu_017971	AT1G22490.1	NA	basic helix-loop-helix (bHLH) DNA-binding superfamily protein; FUNCTIONS IN: DNA binding, sequence-specific DNA binding transcription factor activity; INVOLVED IN: regulation of transcription; LOCATED IN: nucleus; EXPRESSED IN: 17 plant structures; EXPRESSED DURING: 8 growth stages; CONTAINS InterPro DOMAIN/s: Helix-loop-helix DNA-binding domain (InterPro:IPR001092), Helix-loop-helix DNA-binding (InterPro:IPR011598); BEST Arabidopsis thaliana protein match is: basic helix-loop-helix (bHLH) DNA-binding superfamily protein (TAIR:AT1G72210.1); Has 1544 Blast hits to 1534 proteins in 133 species: Archae - 0; Bacteria - 0; Metazoa - 47; Fungi - 34; Plants - 1460; Viruses - 0; Other Eukaryotes - 3 (source: NCBI BLink).
scaffold11	8173159	G	A	99.0078	DP=26;VDB=0.919397;SGB=-0.686358;RPBZ=-1.03045;MQBZ=0.659841;MQSBZ=-2.39692;BQBZ=0.0556349;SCBZ=0;FS=0;MQ0F=0.192308;AF1=0.5;AC1=1;DP4=4,8,7,7;MQ=28;FQ=101.93;PV4=0.452739,0.350989,0.472563,0.0274675;ANN=A|stop_gained|HIGH|EXON_scaffold11_8172830_8173498|Diomu_024050|transcript|Diomu_024050-T1|protein_coding|1/1|c.340C>T|p.Gln114*|340/669|340/669|114/222||	Diomu_024050	AT1G02120.1	Encodes VAD1 (Vascular Associated Death1), a regulator of cell death and defense responses in vascular tissues. VAD1 is a putative membrane associated protein and contains a GRAM domain. vad1 is a lesion mimic mutant that exhibits light conditional appearance of propagative HR (hypersensitive response)-like lesions along the vascular system.	VASCULAR ASSOCIATED DEATH1 (VAD1); INVOLVED IN: defense response to bacterium, negative regulation of programmed cell death; LOCATED IN: chloroplast; EXPRESSED IN: 24 plant structures; EXPRESSED DURING: 14 growth stages; CONTAINS InterPro DOMAIN/s: GRAM (InterPro:IPR004182); BEST Arabidopsis thaliana protein match is: C2 domain-containing protein / GRAM domain-containing protein (TAIR:AT3G59660.1); Has 1155 Blast hits to 1034 proteins in 185 species: Archae - 0; Bacteria - 0; Metazoa - 619; Fungi - 222; Plants - 157; Viruses - 0; Other Eukaryotes - 157 (source: NCBI BLink).
scaffold60	493778	G	A	99.133	DP=6;VDB=0.101965;SGB=-0.616816;FS=0;MQ0F=0;AF1=1;AC1=2;DP4=0,0,0,6;MQ=39;FQ=-44.9861;ANN=A|stop_gained|HIGH|EXON_scaffold60_493386_493814|Diomu_035465|transcript|Diomu_035465-T1|protein_coding|3/3|c.250C>T|p.Gln84*|250/642|250/642|84/213||	Diomu_035465	AT2G07760.1	NA	Zinc knuckle (CCHC-type) family protein; FUNCTIONS IN: zinc ion binding, nucleic acid binding; INVOLVED IN: biological_process unknown; LOCATED IN: cellular_component unknown; EXPRESSED IN: sperm cell; CONTAINS InterPro DOMAIN/s: Zinc finger, CCHC-type (InterPro:IPR001878); BEST Arabidopsis thaliana protein match is: unknown protein (TAIR:AT5G28823.1); Has 107 Blast hits to 101 proteins in 20 species: Archae - 0; Bacteria - 2; Metazoa - 4; Fungi - 8; Plants - 87; Viruses - 0; Other Eukaryotes - 6 (source: NCBI BLink).
scaffold12	91196114	G	A	100.032	DP=8;VDB=0.0479989;SGB=-0.651104;MQSBZ=1.93793;FS=0;MQ0F=0.125;AF1=1;AC1=2;DP4=0,0,3,5;MQ=24;FQ=-50.986;ANN=A|stop_gained|HIGH|EXON_scaffold12_91194331_91194756|Diomu_027158|transcript|Diomu_027158-T1|protein_coding|3/6|c.223C>T|p.Gln75*|223/1182|223/1182|75/393||;LOF=(EXON_scaffold12_91194331_91194756|Diomu_027158|1|1.00);NMD=(EXON_scaffold12_91194331_91194756|Diomu_027158|1|1.00)	Diomu_027158	AT1G42700.1	NA
scaffold8	144000000	C	T	101.008	DP=33;VDB=0.109528;SGB=-0.651104;RPBZ=-0.544592;MQBZ=-2.48998;MQSBZ=0.371184;BQBZ=-1.74363;SCBZ=4.77943;FS=0;MQ0F=0;AF1=0.5;AC1=1;DP4=7,17,5,3;MQ=60;FQ=104.016;PV4=0.116059,0.0645551,0.00513991,1;ANN=T|stop_gained|HIGH|ILR3_2|Diomu_019096|transcript|Diomu_019096-T1|protein_coding|1/5|c.115C>T|p.Gln39*|403/1265|115/720|39/239||,T|downstream_gene_variant|MODIFIER|EXON_scaffold8_144081597_144081938|Diomu_019095|transcript|Diomu_019095-T1|protein_coding||c.*3045C>T|||||2683|,T|downstream_gene_variant|MODIFIER|EXON_scaffold8_144081597_144081938|Diomu_019095|transcript|Diomu_019095-T3|protein_coding||c.*3045C>T|||||2683|,T|downstream_gene_variant|MODIFIER|EXON_scaffold8_144081597_144081938|Diomu_019095|transcript|Diomu_019095-T4|protein_coding||c.*3394C>T|||||2683|,T|downstream_gene_variant|MODIFIER|EXON_scaffold8_144081597_144081938|Diomu_019095|transcript|Diomu_019095-T2|protein_coding||c.*3045C>T|||||2683|;LOF=(ILR3_2|Diomu_019096|1|1.00);NMD=(ILR3_2|Diomu_019096|1|1.00)	Diomu_019096	AT5G54680.1	NA	iaa-leucine resistant3 (ILR3); FUNCTIONS IN: DNA binding, sequence-specific DNA binding transcription factor activity; INVOLVED IN: regulation of transcription; LOCATED IN: nucleus; EXPRESSED IN: 24 plant structures; EXPRESSED DURING: 15 growth stages; CONTAINS InterPro DOMAIN/s: Helix-loop-helix DNA-binding domain (InterPro:IPR001092), Helix-loop-helix DNA-binding (InterPro:IPR011598); BEST Arabidopsis thaliana protein match is: basic helix-loop-helix (bHLH) DNA-binding superfamily protein (TAIR:AT1G51070.1); Has 1807 Blast hits to 1807 proteins in 277 species: Archae - 0; Bacteria - 0; Metazoa - 736; Fungi - 347; Plants - 385; Viruses - 0; Other Eukaryotes - 339 (source: NCBI BLink).
scaffold10	117000000	G	A	102.008	DP=26;VDB=0.965846;SGB=-0.662043;RPBZ=1.81549;MQBZ=-2.83865;MQSBZ=1.56448;BQBZ=0;SCBZ=0;FS=0;MQ0F=0.0769231;AF1=0.5;AC1=1;DP4=5,11,5,4;MQ=38;FQ=105.016;PV4=0.397335,1,0.00695268,0.00374534;ANN=A|stop_gained|HIGH|EXON_scaffold10_116503883_116504311|Diomu_022994|transcript|Diomu_022994-T1|protein_coding|5/5|c.874C>T|p.Gln292*|874/920|874/920|292/305||WARNING_TRANSCRIPT_INCOMPLETE,A|upstream_gene_variant|MODIFIER|EXON_scaffold10_116500373_116500813|Diomu_38015|transcript|Diomu_38015-T1|protein_coding||c.-1834C>T|||||1551|	Diomu_022994	AT3G59770.2	Encodes a phosphoinositide phosphatase. The sac9 null mutant accumulates elevated levels of PtdIns(4,5)P2 and Ins(1,4,5)P3. The mutant plants have characteristics of constitutive stress responses.	SUPPRESSOR OF ACTIN 9 (SAC9); FUNCTIONS IN: inositol or phosphatidylinositol phosphatase activity; INVOLVED IN: response to high light intensity, phosphatidylinositol metabolic process, response to cold, phosphoinositide-mediated signaling, response to osmotic stress; EXPRESSED IN: 24 plant structures; EXPRESSED DURING: 14 growth stages; CONTAINS InterPro DOMAIN/s: WW/Rsp5/WWP (InterPro:IPR001202), Synaptojanin, N-terminal (InterPro:IPR002013); BEST Arabidopsis thaliana protein match is: Phosphoinositide phosphatase family protein (TAIR:AT1G17340.1); Has 35333 Blast hits to 34131 proteins in 2444 species: Archae - 798; Bacteria - 22429; Metazoa - 974; Fungi - 991; Plants - 531; Viruses - 0; Other Eukaryotes - 9610 (source: NCBI BLink).
scaffold11	66884763	C	T	102.008	DP=30;VDB=0.793142;SGB=-0.651104;RPBZ=0.531562;MQBZ=0.394652;MQSBZ=-1.5413;BQBZ=-1.7897;SCBZ=0;FS=0;MQ0F=0.0333333;AF1=0.5;AC1=1;DP4=8,11,4,4;MQ=55;FQ=105.016;PV4=1,0.0305903,1,1;ANN=T|stop_gained|HIGH|EXON_scaffold11_66884444_66884842|Diomu_024609|transcript|Diomu_024609-T1|protein_coding|2/2|c.350G>A|p.Trp117*|350/669|350/669|117/222||	Diomu_024609	AT5G53350.1	CLP protease regulatory subunit CLPX mRNA, nuclear gene	CLP protease regulatory subunit X (CLPX); FUNCTIONS IN: unfolded protein binding, nucleoside-triphosphatase activity, ATPase activity, nucleotide binding, ATP binding; INVOLVED IN: protein folding; LOCATED IN: mitochondrion, mitochondrial matrix; EXPRESSED IN: 24 plant structures; EXPRESSED DURING: 15 growth stages; CONTAINS InterPro DOMAIN/s: Clp ATPase, C-terminal (InterPro:IPR019489), ATPase, AAA+ type, core (InterPro:IPR003593), ATPase, AAA-2 (InterPro:IPR013093), Clp protease, ATP-binding subunit ClpX (InterPro:IPR004487); BEST Arabidopsis thaliana protein match is: ATP-dependent Clp protease (TAIR:AT1G33360.1); Has 30201 Blast hits to 17322 proteins in 780 species: Archae - 12; Bacteria - 1396; Metazoa - 17338; Fungi - 3422; Plants - 5037; Viruses - 0; Other Eukaryotes - 2996 (source: NCBI BLink).
scaffold7	72256697	G	A	103.008	DP=28;VDB=0.99498;SGB=-0.636426;RPBZ=-0.723334;MQBZ=0.138049;MQSBZ=0.165256;BQBZ=-0.876096;SCBZ=0;FS=0;MQ0F=0;AF1=0.5;AC1=1;DP4=6,13,5,2;MQ=57;FQ=106.016;PV4=0.0945652,0.195955,1,0.0415995;ANN=A|stop_gained|HIGH|EXON_scaffold7_72256677_72256824|Diomu_015869|transcript|Diomu_015869-T1|protein_coding|2/2|c.313C>T|p.Gln105*|313/333|313/333|105/110||,A|upstream_gene_variant|MODIFIER|EXON_scaffold7_72252384_72253394|Diomu_015868|transcript|Diomu_015868-T1|protein_coding||c.-3303C>T|||||3303|	Diomu_015869	AT5G41830.1	NA	RNI-like superfamily protein; CONTAINS InterPro DOMAIN/s: FBD-like (InterPro:IPR006566), Leucine-rich repeat 2 (InterPro:IPR013101); BEST Arabidopsis thaliana protein match is: F-box/RNI-like superfamily protein (TAIR:AT4G00320.1); Has 1807 Blast hits to 1807 proteins in 277 species: Archae - 0; Bacteria - 0; Metazoa - 736; Fungi - 347; Plants - 385; Viruses - 0; Other Eukaryotes - 339 (source: NCBI BLink).
scaffold12	118000000	C	T	103.008	DP=36;VDB=3.12812e-05;SGB=-0.670168;RPBZ=-3.52566;MQBZ=0.264332;MQSBZ=2.55939;BQBZ=-3.22719;SCBZ=3.76453;FS=0;MQ0F=0;AF1=0.5;AC1=1;DP4=8,17,6,4;MQ=58;FQ=106.016;PV4=0.150774,0.000505877,1,1;ANN=T|stop_gained&splice_region_variant|HIGH|EXON_scaffold12_118005451_118005739|Diomu_027492|transcript|Diomu_027492-T1|protein_coding|2/3|c.616C>T|p.Gln206*|616/903|616/903|206/300||,T|downstream_gene_variant|MODIFIER|APC11|Diomu_027493|transcript|Diomu_027493-T1|protein_coding||c.*4617G>A|||||4516|	Diomu_027492	AT5G39210.1	Encodes a protein of the chloroplastic NAD(P)H dehydrogenase complex (NDH Complex) involved in respiration, photosystem I (PSI) cyclic electron transport and CO2 uptake. The product of this gene appears to be essential for the stable formation of the NDH Complex.	CHLORORESPIRATORY REDUCTION 7 (CRR7); FUNCTIONS IN: molecular_function unknown; INVOLVED IN: NAD(P)H dehydrogenase complex assembly; LOCATED IN: chloroplast, NAD(P)H dehydrogenase complex (plastoquinone), membrane; EXPRESSED IN: 18 plant structures; EXPRESSED DURING: 13 growth stages; CONTAINS InterPro DOMAIN/s: Protein of unknown function DUF3571 (InterPro:IPR021954); Has 30201 Blast hits to 17322 proteins in 780 species: Archae - 12; Bacteria - 1396; Metazoa - 17338; Fungi - 3422; Plants - 5037; Viruses - 0; Other Eukaryotes - 2996 (source: NCBI BLink).
scaffold17	12338852	C	T	103.008	DP=47;VDB=0.36862;SGB=-0.680642;RPBZ=-0.0488261;MQBZ=-1.51209;MQSBZ=-2.13353;BQBZ=-0.767279;SCBZ=0;FS=0;MQ0F=0;AF1=0.5;AC1=1;DP4=14,21,2,10;MQ=45;FQ=106.016;PV4=0.176496,0.427571,0.0267147,1;ANN=T|stop_gained|HIGH|EXON_scaffold17_12327284_12327473|Diomu_035095|transcript|Diomu_035095-T1|protein_coding|13/16|c.1456C>T|p.Gln486*|1466/1741|1456/1713|486/570||,T|downstream_gene_variant|MODIFIER|RBCX1|Diomu_035096|transcript|Diomu_035096-T1|protein_coding||c.*1784G>A|||||1784|;LOF=(EXON_scaffold17_12327284_12327473|Diomu_035095|1|1.00);NMD=(EXON_scaffold17_12327284_12327473|Diomu_035095|1|1.00)	Diomu_035095	AT4G04320.2	NA	malonyl-CoA decarboxylase family protein; FUNCTIONS IN: malonyl-CoA decarboxylase activity; INVOLVED IN: fatty acid biosynthetic process; LOCATED IN: peroxisome; EXPRESSED IN: 25 plant structures; EXPRESSED DURING: 15 growth stages; CONTAINS InterPro DOMAIN/s: Malonyl-CoA decarboxylase (InterPro:IPR007956); Has 35333 Blast hits to 34131 proteins in 2444 species: Archae - 798; Bacteria - 22429; Metazoa - 974; Fungi - 991; Plants - 531; Viruses - 0; Other Eukaryotes - 9610 (source: NCBI BLink).
scaffold14	27882319	C	T	103.998	DP=18;VDB=0.0610273;SGB=-0.691153;FS=0;MQ0F=0.277778;AF1=1;AC1=2;DP4=0,0,0,18;MQ=23;FQ=-80.9864;ANN=T|stop_gained|HIGH|EXON_scaffold14_27882067_27882359|Diomu_030212|transcript|Diomu_030212-T1|protein_coding|1/2|c.253C>T|p.Arg85*|253/747|253/747|85/248||	Diomu_030212	AT3G42180.1	NA	Exostosin family protein; FUNCTIONS IN: transferase activity, transferring glycosyl groups, catalytic activity; INVOLVED IN: biological_process unknown; LOCATED IN: endomembrane system, membrane; CONTAINS InterPro DOMAIN/s: Exostosin-like (InterPro:IPR004263); BEST Arabidopsis thaliana protein match is: xylogalacturonan deficient 1 (TAIR:AT5G33290.1); Has 1473 Blast hits to 1466 proteins in 119 species: Archae - 0; Bacteria - 10; Metazoa - 369; Fungi - 4; Plants - 967; Viruses - 0; Other Eukaryotes - 123 (source: NCBI BLink).
scaffold1	38769975	C	T	104.008	DP=62;VDB=0.385174;SGB=-0.690438;RPBZ=1.1132;MQBZ=-1.13553;MQSBZ=-2.92262;BQBZ=-0.27585;SCBZ=0;FS=0;MQ0F=0.0483871;AF1=0.5;AC1=1;DP4=24,21,14,3;MQ=39;FQ=107.016;PV4=0.0444193,0.186461,0.300312,1;ANN=T|stop_gained|HIGH|EXON_scaffold1_38769512_38769677|Diomu_000763|transcript|Diomu_000763-T1|protein_coding|2/5|c.352C>T|p.Arg118*|352/648|352/648|118/215||;LOF=(EXON_scaffold1_38769512_38769677|Diomu_000763|1|1.00);NMD=(EXON_scaffold1_38769512_38769677|Diomu_000763|1|1.00)	Diomu_000763	AT4G27010.1	NA
scaffold14	109000000	C	T	104.008	DP=56;VDB=0.402095;SGB=-0.680642;RPBZ=0.0699576;MQBZ=0.668326;MQSBZ=-0.366752;BQBZ=-0.156569;SCBZ=0;FS=0;MQ0F=0;AF1=0.5;AC1=1;DP4=31,13,9,3;MQ=55;FQ=107.016;PV4=1,1,1,1;ANN=T|stop_gained|HIGH|EXON_scaffold14_108935414_108935995|Diomu_030877|transcript|Diomu_030877-T1|protein_coding|1/1|c.23G>A|p.Trp8*|23/582|23/582|8/193||,T|downstream_gene_variant|MODIFIER|EXON_scaffold14_108940416_108940751|Diomu_030878|transcript|Diomu_030878-T1|protein_coding||c.*4443G>A|||||4443|	Diomu_030877	NA	NA
scaffold3	69366219	C	T	105.008	DP=19;VDB=0.0200665;SGB=-0.651104;RPBZ=0.663788;MQBZ=-4.08901;MQSBZ=2.66492;BQBZ=1.23909;SCBZ=2.55563;FS=0;MQ0F=0;AF1=0.5;AC1=1;DP4=2,9,7,1;MQ=52;FQ=108.016;PV4=0.00547749,1,2.95835e-06,1;ANN=T|stop_gained|HIGH|SGT1_2|Diomu_005573|transcript|Diomu_005573-T1|protein_coding|1/3|c.79C>T|p.Gln27*|79/330|79/330|27/109||;LOF=(SGT1_2|Diomu_005573|1|1.00);NMD=(SGT1_2|Diomu_005573|1|1.00)	Diomu_005573	AT4G11260.1	Functions in plant disease resistance signaling, SCF(TIR1) mediated degradation of Aux/IAA proteins and HSP90 mediated degradation of R resistance proteins. AtSGT1a and AtSGT1b are functionally redundant in the resistance to pathogenes. AtSGT1b was more highly expressed than AtSGT1. The N-terminal TPR domain of AtSGT1a reduces the steady-state level of Arabidopsis SGT1 proteins whereas the same domain from AtSGT1b enhances SGT1 accumulation. The TPR domain is dispensable for SGT1 resistance.	SGT1B; FUNCTIONS IN: protein binding; INVOLVED IN: in 6 processes; LOCATED IN: SCF ubiquitin ligase complex; EXPRESSED IN: 23 plant structures; EXPRESSED DURING: 14 growth stages; CONTAINS InterPro DOMAIN/s: CS-like domain (InterPro:IPR007052), Tetratricopeptide-like helical (InterPro:IPR011990), SGS (InterPro:IPR007699), Tetratricopeptide repeat-containing (InterPro:IPR013026), HSP20-like chaperone (InterPro:IPR008978), Tetratricopeptide repeat (InterPro:IPR019734), CS domain (InterPro:IPR017447); BEST Arabidopsis thaliana protein match is: phosphatase-related (TAIR:AT4G23570.2); Has 1807 Blast hits to 1807 proteins in 277 species: Archae - 0; Bacteria - 0; Metazoa - 736; Fungi - 347; Plants - 385; Viruses - 0; Other Eukaryotes - 339 (source: NCBI BLink).
scaffold10	93599192	C	T	105.008	DP=33;VDB=0.106776;SGB=-0.676189;RPBZ=-0.783539;MQBZ=0.134157;MQSBZ=-0.201083;BQBZ=-1.17045;SCBZ=-0.707107;FS=0;MQ0F=0.0606061;AF1=0.5;AC1=1;DP4=10,12,4,7;MQ=41;FQ=108.016;PV4=0.719339,0.117319,1,1;ANN=T|stop_gained|HIGH|EXON_scaffold10_93599180_93599458|Diomu_022801|transcript|Diomu_022801-T1|protein_coding|1/2|c.13C>T|p.Gln5*|13/480|13/480|5/159||;LOF=(EXON_scaffold10_93599180_93599458|Diomu_022801|1|1.00);NMD=(EXON_scaffold10_93599180_93599458|Diomu_022801|1|1.00)	Diomu_022801	AT2G38960.1	endoplasmic reticulum oxidoreductin	endoplasmic reticulum oxidoreductins 2 (ERO2); FUNCTIONS IN: FAD binding, oxidoreductase activity, acting on sulfur group of donors, disulfide as acceptor; INVOLVED IN: oxidation reduction, protein thiol-disulfide exchange; LOCATED IN: endoplasmic reticulum; EXPRESSED IN: 17 plant structures; EXPRESSED DURING: 7 growth stages; CONTAINS InterPro DOMAIN/s: Endoplasmic reticulum oxidoreductin 1 (InterPro:IPR007266); BEST Arabidopsis thaliana protein match is: endoplasmic reticulum oxidoreductins 1 (TAIR:AT1G72280.1); Has 35333 Blast hits to 34131 proteins in 2444 species: Archae - 798; Bacteria - 22429; Metazoa - 974; Fungi - 991; Plants - 531; Viruses - 0; Other Eukaryotes - 9610 (source: NCBI BLink).
scaffold3	117000000	G	A	106.066	DP=7;VDB=0.0239386;SGB=-0.636426;FS=0;MQ0F=0;AF1=1;AC1=2;DP4=0,0,0,7;MQ=39;FQ=-47.986;ANN=A|stop_gained|HIGH|EXON_scaffold3_116653976_116654208|Diomu_005993|transcript|Diomu_005993-T1|protein_coding|3/3|c.247C>T|p.Gln83*|247/426|247/426|83/141||	Diomu_005993	AT2G46580.1	NA	Pyridoxamine 5'-phosphate oxidase family protein; FUNCTIONS IN: FMN binding, pyridoxamine-phosphate oxidase activity; INVOLVED IN: oxidation reduction, pyridoxine biosynthetic process; LOCATED IN: cellular_component unknown; EXPRESSED IN: 23 plant structures; EXPRESSED DURING: 15 growth stages; CONTAINS InterPro DOMAIN/s: Pyridoxamine 5&apos;-phosphate oxidase (InterPro:IPR000659), FMN-binding split barrel (InterPro:IPR012349), Pyridoxamine 5&apos;-phosphate oxidase-like, FMN-binding domain (InterPro:IPR011576), FMN-binding split barrel, related (InterPro:IPR009002); Has 1290 Blast hits to 1290 proteins in 309 species: Archae - 0; Bacteria - 510; Metazoa - 56; Fungi - 60; Plants - 40; Viruses - 0; Other Eukaryotes - 624 (source: NCBI BLink).
scaffold2	139000000	T	A	107.008	DP=36;VDB=0.0700155;SGB=-0.670168;RPBZ=2.61644;MQBZ=-4.24329;MQSBZ=0.568378;BQBZ=0.889862;SCBZ=2.84942;FS=0;MQ0F=0;AF1=0.5;AC1=1;DP4=11,15,4,6;MQ=58;FQ=110.016;PV4=1,1,7.62128e-05,0.0490329;ANN=A|stop_gained|HIGH|EXON_scaffold2_138750683_138751015|Diomu_004010|transcript|Diomu_004010-T1|protein_coding|2/2|c.337A>T|p.Lys113*|337/630|337/630|113/209||,A|upstream_gene_variant|MODIFIER|EXON_scaffold2_138749855_138750235|Diomu_004009|transcript|Diomu_004009-T1|protein_coding||c.-390A>T|||||390|	Diomu_004010	AT1G12970.1	Encodes PIRL3, a member of the Plant Intracellular Ras-group-related LRRs (Leucine rich repeat proteins). PIRLs are a distinct, plant-specific class of intracellular LRRs that likely mediate protein interactions, possibly in the context of signal transduction.	plant intracellular ras group-related LRR 3 (PIRL3); CONTAINS InterPro DOMAIN/s: Leucine-rich repeat, typical subtype (InterPro:IPR003591), Leucine-rich repeat (InterPro:IPR001611); BEST Arabidopsis thaliana protein match is: plant intracellular ras group-related LRR 2 (TAIR:AT3G26500.1); Has 74858 Blast hits to 31563 proteins in 1228 species: Archae - 19; Bacteria - 7206; Metazoa - 30749; Fungi - 2417; Plants - 30057; Viruses - 17; Other Eukaryotes - 4393 (source: NCBI BLink).
scaffold14	57562570	A	T	107.008	DP=37;VDB=0.976396;SGB=-0.69168;RPBZ=0.212885;MQBZ=-5.51049;MQSBZ=-0.979241;BQBZ=-0.609883;SCBZ=0;FS=0;MQ0F=0.162162;AF1=0.5;AC1=1;DP4=7,11,3,16;MQ=47;FQ=110.016;PV4=0.151026,0.158527,7.03978e-09,1;ANN=T|stop_gained|HIGH|EXON_scaffold14_57562287_57562645|Diomu_030457|transcript|Diomu_030457-T1|protein_coding|2/2|c.341T>A|p.Leu114*|341/624|341/624|114/207||	Diomu_030457	AT2G01460.2	NA	P-loop containing nucleoside triphosphate hydrolases superfamily protein; FUNCTIONS IN: nucleoside-triphosphatase activity, nucleotide binding, kinase activity, phosphotransferase activity, alcohol group as acceptor, ATP binding; INVOLVED IN: biosynthetic process, metabolic process; LOCATED IN: cellular_component unknown; EXPRESSED IN: 6 plant structures; EXPRESSED DURING: 4 anthesis; CONTAINS InterPro DOMAIN/s: ATPase, AAA+ type, core (InterPro:IPR003593), Phosphoribulokinase/uridine kinase (InterPro:IPR006083), Uridine kinase (InterPro:IPR000764); BEST Arabidopsis thaliana protein match is: Phosphoribulokinase / Uridine kinase family (TAIR:AT1G26190.1).
scaffold16	18866108	A	T	107.008	DP=26;VDB=0.0679081;SGB=-0.651104;RPBZ=0.417524;MQBZ=0;MQSBZ=0;BQBZ=0.666667;SCBZ=0;FS=0;MQ0F=0;AF1=0.5;AC1=1;DP4=5,13,1,7;MQ=60;FQ=110.016;PV4=0.62785,1,1,1;ANN=T|stop_gained|HIGH|EXON_scaffold16_18858187_18858684|Diomu_033204|transcript|Diomu_033204-T1|protein_coding|2/2|c.505A>T|p.Lys169*|888/941|505/558|169/185||,T|downstream_gene_variant|MODIFIER|PAP29|Diomu_033205|transcript|Diomu_033205-T1|protein_coding||c.*2045T>A|||||1394|	Diomu_033204	AT3G43740.1	NA	Leucine-rich repeat (LRR) family protein; INVOLVED IN: signal transduction; LOCATED IN: endomembrane system; EXPRESSED IN: 22 plant structures; EXPRESSED DURING: 13 growth stages; CONTAINS InterPro DOMAIN/s: Leucine-rich repeat-containing N-terminal domain, type 2 (InterPro:IPR013210), Leucine-rich repeat (InterPro:IPR001611); BEST Arabidopsis thaliana protein match is: Leucine-rich repeat (LRR) family protein (TAIR:AT5G21090.1); Has 79046 Blast hits to 17520 proteins in 699 species: Archae - 36; Bacteria - 1896; Metazoa - 4341; Fungi - 480; Plants - 68094; Viruses - 0; Other Eukaryotes - 4199 (source: NCBI BLink).
scaffold392	117668	A	T	107.008	DP=31;VDB=0.242177;SGB=-0.680642;RPBZ=2.6064;MQBZ=-2.90293;MQSBZ=0.517141;BQBZ=0;SCBZ=0;FS=0;MQ0F=0;AF1=0.5;AC1=1;DP4=9,9,6,6;MQ=49;FQ=110.016;PV4=1,1,5.15248e-05,0.0461851;ANN=T|stop_gained|HIGH|EXON_scaffold392_116883_116888|Diomu_036288|transcript|Diomu_036288-T1|protein_coding|2/2|c.100A>T|p.Arg34*|100/300|100/300|34/99||	Diomu_036288	AT2G42610.2	NA	LIGHT SENSITIVE HYPOCOTYLS 10 (LSH10); FUNCTIONS IN: molecular_function unknown; INVOLVED IN: biological_process unknown; LOCATED IN: cellular_component unknown; EXPRESSED IN: 15 plant structures; EXPRESSED DURING: 11 growth stages; CONTAINS InterPro DOMAIN/s: Protein of unknown function DUF640 (InterPro:IPR006936); BEST Arabidopsis thaliana protein match is: Protein of unknown function (DUF640) (TAIR:AT1G07090.1); Has 309 Blast hits to 309 proteins in 18 species: Archae - 0; Bacteria - 0; Metazoa - 12; Fungi - 0; Plants - 297; Viruses - 0; Other Eukaryotes - 0 (source: NCBI BLink).
scaffold10	69207706	A	T	107.133	DP=6;VDB=0.660869;SGB=-0.616816;MQSBZ=-0.933257;FS=0;MQ0F=0;AF1=1;AC1=2;DP4=0,0,1,5;MQ=49;FQ=-44.9861;ANN=T|stop_gained|HIGH|EXON_scaffold10_69207694_69207714|Diomu_022632|transcript|Diomu_022632-T1|protein_coding|1/2|c.13A>T|p.Arg5*|13/354|13/354|5/117||	Diomu_022632	AT2G41060.2	NA	RNA-binding (RRM/RBD/RNP motifs) family protein; FUNCTIONS IN: RNA binding, nucleotide binding, nucleic acid binding; INVOLVED IN: leaf senescence, cell death, ethylene biosynthetic process, defense response; LOCATED IN: nucleus; EXPRESSED IN: 22 plant structures; EXPRESSED DURING: 11 growth stages; CONTAINS InterPro DOMAIN/s: RNA recognition motif, RNP-1 (InterPro:IPR000504), Nucleotide-binding, alpha-beta plait (InterPro:IPR012677); BEST Arabidopsis thaliana protein match is: UBP1-associated protein 2A (TAIR:AT3G56860.5); Has 20258 Blast hits to 14290 proteins in 711 species: Archae - 0; Bacteria - 976; Metazoa - 9998; Fungi - 2289; Plants - 4483; Viruses - 115; Other Eukaryotes - 2397 (source: NCBI BLink).
scaffold2	116000000	C	A	108.008	DP=50;VDB=0.193319;SGB=-0.690438;RPBZ=-0.483627;MQBZ=2.29684;MQSBZ=-2.85773;BQBZ=0;SCBZ=0;FS=0;MQ0F=0.38;AF1=0.5;AC1=1;DP4=18,14,12,5;MQ=22;FQ=109.252;PV4=0.372634,1,1,1;ANN=A|stop_gained|HIGH|EXON_scaffold2_116120976_116121638|Diomu_003833|transcript|Diomu_003833-T1|protein_coding|1/1|c.394G>T|p.Glu132*|394/663|394/663|132/220||WARNING_TRANSCRIPT_NO_START_CODON,A|downstream_gene_variant|MODIFIER|EXON_scaffold2_116115565_116116131|Diomu_003832|transcript|Diomu_003832-T1|protein_coding||c.*4955C>A|||||4955|	Diomu_003833	AT3G13640.1	member of RLI subfamily	RNAse l inhibitor protein 1 (RLI1); CONTAINS InterPro DOMAIN/s: ABC transporter-like (InterPro:IPR003439), 4Fe-4S binding domain (InterPro:IPR001450), ATPase, AAA+ type, core (InterPro:IPR003593), 4Fe-4S ferredoxin, iron-sulpur binding domain (InterPro:IPR017896), 4Fe-4S ferredoxin, iron-sulphur binding, conserved site (InterPro:IPR017900), RNase L inhibitor RLI, possible metal-binding domain (InterPro:IPR007209), ABC transporter, ABCE (InterPro:IPR013283), ABC transporter, conserved site (InterPro:IPR017871); BEST Arabidopsis thaliana protein match is: RNAse l inhibitor protein 2 (TAIR:AT4G19210.1); Has 520439 Blast hits to 315557 proteins in 3815 species: Archae - 10736; Bacteria - 429136; Metazoa - 8543; Fungi - 4048; Plants - 4551; Viruses - 17; Other Eukaryotes - 63408 (source: NCBI BLink).
scaffold8	5294740	C	T	108.008	DP=45;VDB=0.978783;SGB=-0.680642;RPBZ=-1.44488;MQBZ=0;MQSBZ=0;BQBZ=-2.57551;SCBZ=2.0694;FS=0;MQ0F=0;AF1=0.5;AC1=1;DP4=9,16,8,4;MQ=60;FQ=111.016;PV4=0.157499,0.00512744,1,0.000113777;ANN=T|stop_gained|HIGH|EXON_scaffold8_5294559_5294933|Diomu_017365|transcript|Diomu_017365-T1|protein_coding|2/2|c.350G>A|p.Trp117*|350/531|350/531|117/176||,T|upstream_gene_variant|MODIFIER|CPK18_2|Diomu_017366|transcript|Diomu_017366-T1|protein_coding||c.-3280C>T|||||2883|,T|downstream_gene_variant|MODIFIER|EXON_scaffold8_5271050_5272186|Diomu_017364|transcript|Diomu_017364-T1|protein_coding||c.*1345C>T|||||880|,T|downstream_gene_variant|MODIFIER|EXON_scaffold8_5271050_5272186|Diomu_017364|transcript|Diomu_017364-T2|protein_coding||c.*1345C>T|||||851|	Diomu_017365	NA	NA
scaffold3	161000000	G	A	110.008	DP=24;VDB=0.479284;SGB=-0.636426;RPBZ=-1.78062;MQBZ=0;MQSBZ=0;BQBZ=0.641689;SCBZ=1.55839;FS=0;MQ0F=0;AF1=0.5;AC1=1;DP4=12,5,2,5;MQ=60;FQ=113.016;PV4=0.0850149,1,1,0.035452;ANN=A|stop_gained|HIGH|EXON_scaffold3_161130008_161130247|Diomu_006800|transcript|Diomu_006800-T1|protein_coding|1/2|c.82C>T|p.Gln28*|82/330|82/330|28/109||,A|5_prime_UTR_variant|MODIFIER|B3GALT7|Diomu_006801|transcript|Diomu_006801-T1|protein_coding|1/11|c.-311G>A|||||311|,A|upstream_gene_variant|MODIFIER|VPS9A|Diomu_006802|transcript|Diomu_006802-T2|protein_coding||c.-5684G>A|||||4497|,A|upstream_gene_variant|MODIFIER|VPS9A|Diomu_006802|transcript|Diomu_006802-T1|protein_coding||c.-5661G>A|||||4497|	Diomu_006800	AT1G36732.1	Upstream open reading frames (uORFs) are small open reading frames found in the 5' UTR of a mature mRNA, and can potentially mediate translational regulation of the largest, or major, ORF (mORF). CPuORF19 represents a conserved upstream opening reading frame relative to major ORF AT1G36730.1	conserved peptide upstream open reading frame 19 (CPuORF19); Has 30201 Blast hits to 17322 proteins in 780 species: Archae - 12; Bacteria - 1396; Metazoa - 17338; Fungi - 3422; Plants - 5037; Viruses - 0; Other Eukaryotes - 2996 (source: NCBI BLink).
scaffold12	18720891	G	T	110.008	DP=16;VDB=0.230436;SGB=-0.636426;RPBZ=-1.43215;MQBZ=-2.40192;MQSBZ=1.38069;BQBZ=-0.281718;SCBZ=0.85948;FS=0;MQ0F=0;AF1=0.5;AC1=1;DP4=3,6,3,4;MQ=43;FQ=113.015;PV4=1,0.394461,0.233905,0.21951;ANN=T|stop_gained|HIGH|EXON_scaffold12_18720243_18721006|Diomu_026368|transcript|Diomu_026368-T1|protein_coding|1/2|c.649G>T|p.Glu217*|649/912|649/912|217/303||;LOF=(EXON_scaffold12_18720243_18721006|Diomu_026368|1|1.00);NMD=(EXON_scaffold12_18720243_18721006|Diomu_026368|1|1.00)	Diomu_026368	AT2G32850.1	NA	Protein kinase superfamily protein; FUNCTIONS IN: protein serine/threonine kinase activity, protein kinase activity, ATP binding; INVOLVED IN: protein amino acid phosphorylation; LOCATED IN: cellular_component unknown; EXPRESSED IN: 22 plant structures; EXPRESSED DURING: 13 growth stages; CONTAINS InterPro DOMAIN/s: Protein kinase, catalytic domain (InterPro:IPR000719), Serine/threonine-protein kinase-like domain (InterPro:IPR017442), Protein kinase-like domain (InterPro:IPR011009), Serine/threonine-protein kinase, active site (InterPro:IPR008271); BEST Arabidopsis thaliana protein match is: serine/threonine protein kinase 3 (TAIR:AT5G08160.1); Has 91327 Blast hits to 90206 proteins in 2715 species: Archae - 81; Bacteria - 10948; Metazoa - 33723; Fungi - 10303; Plants - 19843; Viruses - 210; Other Eukaryotes - 16219 (source: NCBI BLink).
scaffold118	83742	G	A	110.008	DP=37;VDB=0.154698;SGB=-0.691153;RPBZ=-1.11004;MQBZ=1.16819;MQSBZ=4.76235;BQBZ=0.958953;SCBZ=0;FS=0;MQ0F=0.432432;AF1=0.5;AC1=1;DP4=7,12,5,13;MQ=30;FQ=92.9726;PV4=0.728106,1,1,0.245429;ANN=A|stop_gained|HIGH|EXON_scaffold118_83191_83775|Diomu_035724|transcript|Diomu_035724-T1|protein_coding|1/1|c.552G>A|p.Trp184*|552/585|552/585|184/194||WARNING_TRANSCRIPT_NO_START_CODON,A|upstream_gene_variant|MODIFIER|EXON_scaffold118_84002_84550|Diomu_035725|transcript|Diomu_035725-T1|protein_coding||c.-260G>A|||||260|	Diomu_035724	AT1G80110.1	NA	phloem protein 2-B11 (PP2-B11); FUNCTIONS IN: carbohydrate binding; LOCATED IN: nucleus; EXPRESSED IN: 10 plant structures; EXPRESSED DURING: 4 anthesis, F mature embryo stage, petal differentiation and expansion stage, E expanded cotyledon stage, D bilateral stage; CONTAINS InterPro DOMAIN/s: F-box domain, cyclin-like (InterPro:IPR001810), F-box domain, Skp2-like (InterPro:IPR022364); BEST Arabidopsis thaliana protein match is: phloem protein 2-B12 (TAIR:AT5G24560.1); Has 567 Blast hits to 552 proteins in 37 species: Archae - 0; Bacteria - 0; Metazoa - 0; Fungi - 0; Plants - 567; Viruses - 0; Other Eukaryotes - 0 (source: NCBI BLink).
scaffold7	121000000	G	A	110.133	DP=6;VDB=0.101965;SGB=-0.616816;FS=0;MQ0F=0;AF1=1;AC1=2;DP4=0,0,6,0;MQ=40;FQ=-44.9861;ANN=A|stop_gained|HIGH|EXON_scaffold7_120742314_120743054|Diomu_016361|transcript|Diomu_016361-T1|protein_coding|3/8|c.181C>T|p.Arg61*|181/1287|181/693|61/230||;LOF=(EXON_scaffold7_120742314_120743054|Diomu_016361|1|1.00);NMD=(EXON_scaffold7_120742314_120743054|Diomu_016361|1|1.00)	Diomu_016361	AT2G01670.1	NA	nudix hydrolase homolog 17 (NUDT17); FUNCTIONS IN: hydrolase activity; INVOLVED IN: biological_process unknown; EXPRESSED IN: 23 plant structures; EXPRESSED DURING: 15 growth stages; CONTAINS InterPro DOMAIN/s: NUDIX hydrolase domain-like (InterPro:IPR015797), NUDIX hydrolase domain (InterPro:IPR000086); BEST Arabidopsis thaliana protein match is: nudix hydrolase homolog 18 (TAIR:AT1G14860.1); Has 1036 Blast hits to 1035 proteins in 308 species: Archae - 0; Bacteria - 361; Metazoa - 217; Fungi - 119; Plants - 237; Viruses - 0; Other Eukaryotes - 102 (source: NCBI BLink).
scaffold5	18228027	C	T	111.008	DP=26;VDB=0.0114788;SGB=-0.676189;RPBZ=-2.89383;MQBZ=0;MQSBZ=0;BQBZ=0.374256;SCBZ=-1.23504;FS=0;MQ0F=0;AF1=0.5;AC1=1;DP4=9,6,11,0;MQ=60;FQ=114.016;PV4=0.0237458,1,1,1;ANN=T|stop_gained|HIGH|EXON_scaffold5_18227505_18228285|Diomu_010021|transcript|Diomu_010021-T1|protein_coding|1/1|c.274C>T|p.Arg92*|523/781|274/492|92/163||	Diomu_010021	NA	NA
scaffold11	15973630	C	T	111.008	DP=23;VDB=0.484574;SGB=-0.683931;RPBZ=0.702559;MQBZ=-3.26256;MQSBZ=1.37806;BQBZ=-3.3825;SCBZ=0.844006;FS=0;MQ0F=0;AF1=0.5;AC1=1;DP4=1,8,0,13;MQ=52;FQ=113.908;PV4=0.409091,0.212295,0.000521888,1;ANN=T|stop_gained|HIGH|EXON_scaffold11_15973456_15973739|Diomu_024194|transcript|Diomu_024194-T1|protein_coding|1/2|c.175C>T|p.Gln59*|175/780|175/780|59/259||;LOF=(EXON_scaffold11_15973456_15973739|Diomu_024194|1|1.00);NMD=(EXON_scaffold11_15973456_15973739|Diomu_024194|1|1.00)	Diomu_024194	AT5G08470.1	an AAA-ATPase that is the probable Arabidopsis orthologue of one of the AAA-ATPases involved in peroxisome biogenesis in yeasts and mammals.	peroxisome 1 (PEX1); FUNCTIONS IN: nucleoside-triphosphatase activity, ATPase activity, binding, nucleotide binding, ATP binding; INVOLVED IN: protein import into peroxisome matrix, fatty acid beta-oxidation, response to stress; LOCATED IN: peroxisome; EXPRESSED IN: 14 plant structures; EXPRESSED DURING: 6 growth stages; CONTAINS InterPro DOMAIN/s: ATPase, AAA+ type, core (InterPro:IPR003593), ATPase, AAA-type, core (InterPro:IPR003959), Aspartate decarboxylase-like fold (InterPro:IPR009010), ATPase, AAA-type, conserved site (InterPro:IPR003960), Peroxisome biogenesis factor 1, N-terminal (InterPro:IPR015342); BEST Arabidopsis thaliana protein match is: ATPase, AAA-type, CDC48 protein (TAIR:AT3G53230.1); Has 45022 Blast hits to 26157 proteins in 3042 species: Archae - 1897; Bacteria - 15808; Metazoa - 7500; Fungi - 5597; Plants - 4311; Viruses - 29; Other Eukaryotes - 9880 (source: NCBI BLink).
scaffold11	93266456	G	A	111.008	DP=26;VDB=0.0897335;SGB=-0.651104;RPBZ=0.116871;MQBZ=-2.31509;MQSBZ=-0.288444;BQBZ=0.182559;SCBZ=0;FS=0;MQ0F=0.0769231;AF1=0.5;AC1=1;DP4=5,12,4,4;MQ=47;FQ=114.016;PV4=0.394217,0.305821,0.256727,1;ANN=A|stop_gained|HIGH|EXON_scaffold11_93266427_93266474|Diomu_024852|transcript|Diomu_024852-T1|protein_coding|2/2|c.175C>T|p.Gln59*|244/273|175/204|59/67||	Diomu_024852	AT5G47890.1	NA	NADH-ubiquinone oxidoreductase B8 subunit, putative; CONTAINS InterPro DOMAIN/s: Ribosomal protein/NADH dehydrogenase domain (InterPro:IPR007741), NADH dehydrogenase [ubiquinone] (complex I), alpha subcomplex, subunit 2 (InterPro:IPR016464); Has 1807 Blast hits to 1807 proteins in 277 species: Archae - 0; Bacteria - 0; Metazoa - 736; Fungi - 347; Plants - 385; Viruses - 0; Other Eukaryotes - 339 (source: NCBI BLink).
scaffold12	114000000	G	A	111.008	DP=24;VDB=0.000832406;SGB=-0.683931;RPBZ=1.34073;MQBZ=1.00296;MQSBZ=2.08882;BQBZ=-2.24832;SCBZ=0;FS=0;MQ0F=0.0416667;AF1=0.5;AC1=1;DP4=0,11,3,10;MQ=29;FQ=58.0154;PV4=0.222826,0.0174548,1,1;ANN=A|stop_gained|HIGH|EXON_scaffold12_114467427_114467726|Diomu_027427|transcript|Diomu_027427-T1|protein_coding|1/1|c.40C>T|p.Gln14*|40/300|40/300|14/99||,A|upstream_gene_variant|MODIFIER|EXON_scaffold12_114467945_114468046|Diomu_027428|transcript|Diomu_027428-T1|protein_coding||c.-258G>A|||||258|	Diomu_027427	AT5G11800.1	member of Putative potassium proton antiporter family	K+ efflux antiporter 6 (KEA6); FUNCTIONS IN: potassium:hydrogen antiporter activity, potassium ion transmembrane transporter activity; INVOLVED IN: potassium ion transport, cation transport, transmembrane transport; LOCATED IN: membrane; EXPRESSED IN: 22 plant structures; EXPRESSED DURING: 13 growth stages; CONTAINS InterPro DOMAIN/s: Cation/H+ exchanger (InterPro:IPR006153); BEST Arabidopsis thaliana protein match is: K+ efflux antiporter 4 (TAIR:AT2G19600.1); Has 10410 Blast hits to 10399 proteins in 2159 species: Archae - 365; Bacteria - 8460; Metazoa - 71; Fungi - 71; Plants - 421; Viruses - 0; Other Eukaryotes - 1022 (source: NCBI BLink).
scaffold13	82384901	G	A	111.008	DP=18;VDB=0.000108954;SGB=-0.676189;RPBZ=-0.682427;MQBZ=2.5409;BQBZ=-1.16287;SCBZ=0.797724;FS=0;MQ0F=0;AF1=0.5;AC1=1;DP4=0,7,0,11;MQ=48;FQ=70.0154;PV4=1,0.12842,1,1;ANN=A|stop_gained|HIGH|EXON_scaffold13_82383996_82384916|Diomu_029273|transcript|Diomu_029273-T1|protein_coding|1/1|c.16C>T|p.Gln6*|16/921|16/921|6/306||,A|upstream_gene_variant|MODIFIER|EXON_scaffold13_82383106_82383360|Diomu_029272|transcript|Diomu_029272-T1|protein_coding||c.-965C>T|||||965|WARNING_TRANSCRIPT_NO_STOP_CODON,A|downstream_gene_variant|MODIFIER|EXON_scaffold13_82385087_82385650|Diomu_029274|transcript|Diomu_029274-T1|protein_coding||c.*186C>T|||||186|	Diomu_029273	AT1G66690.1	NA	S-adenosyl-L-methionine-dependent methyltransferases superfamily protein; FUNCTIONS IN: S-adenosylmethionine-dependent methyltransferase activity, methyltransferase activity; INVOLVED IN: biological_process unknown; LOCATED IN: cellular_component unknown; CONTAINS InterPro DOMAIN/s: SAM dependent carboxyl methyltransferase (InterPro:IPR005299); BEST Arabidopsis thaliana protein match is: S-adenosyl-L-methionine-dependent methyltransferases superfamily protein (TAIR:AT1G66700.1); Has 825 Blast hits to 821 proteins in 111 species: Archae - 0; Bacteria - 42; Metazoa - 7; Fungi - 5; Plants - 704; Viruses - 0; Other Eukaryotes - 67 (source: NCBI BLink).
scaffold16	85707629	G	C	112.008	DP=47;VDB=0.0431806;SGB=-0.683931;RPBZ=-1.35663;MQBZ=-1.7101;MQSBZ=0.086684;BQBZ=1.09455;SCBZ=0;FS=0;MQ0F=0.106383;AF1=0.5;AC1=1;DP4=19,15,7,6;MQ=39;FQ=115.016;PV4=1,1,0.0439049,0.387376;ANN=C|stop_gained|HIGH|EXON_scaffold16_85706689_85707089|Diomu_033842|transcript|Diomu_033842-T1|protein_coding|1/2|c.41C>G|p.Ser14*|41/633|41/633|14/210||;LOF=(EXON_scaffold16_85706689_85707089|Diomu_033842|1|1.00);NMD=(EXON_scaffold16_85706689_85707089|Diomu_033842|1|1.00)	Diomu_033842	AT1G30690.2	NA	Sec14p-like phosphatidylinositol transfer family protein; FUNCTIONS IN: transporter activity; INVOLVED IN: transport; LOCATED IN: cytosol, nucleus, plasma membrane; EXPRESSED IN: 23 plant structures; EXPRESSED DURING: 14 growth stages; CONTAINS InterPro DOMAIN/s: Cellular retinaldehyde-binding/triple function, C-terminal (InterPro:IPR001251), Cellular retinaldehyde-binding/triple function, N-terminal (InterPro:IPR008273), GOLD (InterPro:IPR009038), Cellular retinaldehyde binding/alpha-tocopherol transport (InterPro:IPR001071), Phosphatidylinositol transfer protein-like, N-terminal (InterPro:IPR011074); BEST Arabidopsis thaliana protein match is: SEC14 cytosolic factor family protein / phosphoglyceride transfer family protein (TAIR:AT4G09160.1); Has 35333 Blast hits to 34131 proteins in 2444 species: Archae - 798; Bacteria - 22429; Metazoa - 974; Fungi - 991; Plants - 531; Viruses - 0; Other Eukaryotes - 9610 (source: NCBI BLink).
scaffold4	23290954	G	A	113.008	DP=175;VDB=0.558688;SGB=-0.693145;RPBZ=-0.723198;MQBZ=4.77087;MQSBZ=2.42763;BQBZ=-1.73616;SCBZ=-1.13758;FS=0;MQ0F=0.12;AF1=0.5;AC1=1;DP4=68,61,24,17;MQ=27;FQ=115.948;PV4=0.590785,0.027793,1,1;ANN=A|stop_gained|HIGH|EXON_scaffold4_23290742_23291195|Diomu_007540|transcript|Diomu_007540-T1|protein_coding|2/2|c.469C>T|p.Gln157*|469/681|469/681|157/226||	Diomu_007540	AT5G07700.1	Encodes a putative transcription factor (MYB76).	myb domain protein 76 (MYB76); CONTAINS InterPro DOMAIN/s: SANT, DNA-binding (InterPro:IPR001005), Homeodomain-like (InterPro:IPR009057), Myb, DNA-binding (InterPro:IPR014778), HTH transcriptional regulator, Myb-type, DNA-binding (InterPro:IPR017930), Homeodomain-related (InterPro:IPR012287), Myb transcription factor (InterPro:IPR015495); BEST Arabidopsis thaliana protein match is: myb domain protein 29 (TAIR:AT5G07690.1); Has 1807 Blast hits to 1807 proteins in 277 species: Archae - 0; Bacteria - 0; Metazoa - 736; Fungi - 347; Plants - 385; Viruses - 0; Other Eukaryotes - 339 (source: NCBI BLink).
scaffold13	466396	C	T	113.008	DP=22;VDB=0.252943;SGB=-0.636426;RPBZ=0.955953;MQBZ=0.68313;MQSBZ=0.542326;BQBZ=0;SCBZ=1.48867;FS=0;MQ0F=0;AF1=0.5;AC1=1;DP4=12,3,5,2;MQ=60;FQ=116.016;PV4=1,1,1,0.388239;ANN=T|stop_gained|HIGH|EXON_scaffold13_466273_466546|Diomu_028126|transcript|Diomu_028126-T1|protein_coding|1/14|c.124C>T|p.Arg42*|124/2481|124/2481|42/826||;LOF=(EXON_scaffold13_466273_466546|Diomu_028126|1|1.00);NMD=(EXON_scaffold13_466273_466546|Diomu_028126|1|1.00)	Diomu_028126	AT4G39160.1	NA	Homeodomain-like superfamily protein; FUNCTIONS IN: DNA binding, sequence-specific DNA binding transcription factor activity; EXPRESSED IN: 15 plant structures; EXPRESSED DURING: 7 growth stages; CONTAINS InterPro DOMAIN/s: SANT, DNA-binding (InterPro:IPR001005), Homeodomain-like (InterPro:IPR009057), Myb, DNA-binding (InterPro:IPR014778), SANT, eukarya (InterPro:IPR017884); Has 3122 Blast hits to 2429 proteins in 310 species: Archae - 4; Bacteria - 140; Metazoa - 1075; Fungi - 294; Plants - 127; Viruses - 23; Other Eukaryotes - 1459 (source: NCBI BLink).
scaffold1	64265960	G	A	114.008	DP=22;VDB=0.0992599;SGB=-0.636426;RPBZ=-0.634955;MQBZ=0;MQSBZ=0;BQBZ=-0.565685;SCBZ=0;FS=0;MQ0F=0;AF1=0.5;AC1=1;DP4=4,11,3,4;MQ=60;FQ=117.016;PV4=0.630224,0.292086,1,1;ANN=A|stop_gained|HIGH|EXON_scaffold1_64265676_64266348|Diomu_001003|transcript|Diomu_001003-T1|protein_coding|1/2|c.285G>A|p.Trp95*|285/726|285/726|95/241||,A|upstream_gene_variant|MODIFIER|EXON_scaffold1_64264276_64264545|Diomu_001002|transcript|Diomu_001002-T1|protein_coding||c.-1415C>T|||||1415|WARNING_TRANSCRIPT_NO_STOP_CODON,A|upstream_gene_variant|MODIFIER|EXON_scaffold1_64266574_64267017|Diomu_001004|transcript|Diomu_001004-T1|protein_coding||c.-614G>A|||||614|WARNING_TRANSCRIPT_INCOMPLETE;LOF=(EXON_scaffold1_64265676_64266348|Diomu_001003|1|1.00);NMD=(EXON_scaffold1_64265676_64266348|Diomu_001003|1|1.00)	Diomu_001003	AT1G34140.1	polyadenylate-binding protein, putative / PABP, putative, non-consensus splice donor TA at exon 1; similar to polyadenylate-binding protein (poly(A)-binding protein) from (Triticum aestivum) GI:1737492, (Nicotiana tabacum) GI:7673355, {Arabidopsis thaliana} SP:P42731; contains InterPro entry IPR000504: RNA-binding region RNP-1 (RNA recognition motif) (RRM). Only member of the class IV PABP family.	poly(A) binding protein 1 (PAB1); CONTAINS InterPro DOMAIN/s: RNA recognition motif, RNP-1 (InterPro:IPR000504), Nucleotide-binding, alpha-beta plait (InterPro:IPR012677), RNA recognition, domain 1 (InterPro:IPR003954); BEST Arabidopsis thaliana protein match is: poly(A)-binding protein 5 (TAIR:AT1G71770.2); Has 11 Blast hits to 11 proteins in 5 species: Archae - 0; Bacteria - 0; Metazoa - 1; Fungi - 0; Plants - 8; Viruses - 0; Other Eukaryotes - 2 (source: NCBI BLink).
scaffold2	6262529	C	T	114.008	DP=36;VDB=0.056073;SGB=-0.686358;RPBZ=-2.07907;MQBZ=-0.568742;MQSBZ=-0.250915;BQBZ=-0.947837;SCBZ=0;FS=0;MQ0F=0;AF1=0.5;AC1=1;DP4=10,12,12,2;MQ=44;FQ=117.016;PV4=0.0333887,0.381472,0.108741,0.0286531;ANN=T|stop_gained|HIGH|EXON_scaffold2_6260188_6260309|Diomu_002586|transcript|Diomu_002586-T1|protein_coding|1/3|c.107G>A|p.Trp36*|107/519|107/519|36/172||,T|upstream_gene_variant|MODIFIER|GER3_3|Diomu_002587|transcript|Diomu_002587-T1|protein_coding||c.-3038C>T|||||2895|;LOF=(EXON_scaffold2_6260188_6260309|Diomu_002586|1|1.00);NMD=(EXON_scaffold2_6260188_6260309|Diomu_002586|1|1.00)	Diomu_002586	AT3G23530.1	NA	Cyclopropane-fatty-acyl-phospholipid synthase; FUNCTIONS IN: cyclopropane-fatty-acyl-phospholipid synthase activity; INVOLVED IN: lipid biosynthetic process; LOCATED IN: endomembrane system; CONTAINS InterPro DOMAIN/s: Amine oxidase (InterPro:IPR002937), Cyclopropane-fatty-acyl-phospholipid/mycolic acid synthase (InterPro:IPR003333), Adrenodoxin reductase (InterPro:IPR000759); BEST Arabidopsis thaliana protein match is: Cyclopropane-fatty-acyl-phospholipid synthase (TAIR:AT3G23510.1); Has 14893 Blast hits to 14869 proteins in 1968 species: Archae - 117; Bacteria - 7289; Metazoa - 156; Fungi - 477; Plants - 317; Viruses - 0; Other Eukaryotes - 6537 (source: NCBI BLink).
scaffold7	131000000	C	T	115.264	DP=5;VDB=0.764622;SGB=-0.590765;MQSBZ=0.725476;FS=0;MQ0F=0;AF1=1;AC1=2;DP4=0,0,1,4;MQ=54;FQ=-41.9862;ANN=T|stop_gained|HIGH|EXON_scaffold7_131197498_131197982|Diomu_016524|transcript|Diomu_016524-T1|protein_coding|1/2|c.37C>T|p.Arg13*|37/588|37/588|13/195||;LOF=(EXON_scaffold7_131197498_131197982|Diomu_016524|1|1.00);NMD=(EXON_scaffold7_131197498_131197982|Diomu_016524|1|1.00)	Diomu_016524	AT5G43990.5	Encodes SUVR2, one of the four closely related Arabidopsis SUVR proteins that belong to the SU(VAR)3-9 subgroup of SET-domain proteins. Proteins containing the evolutionarily conserved SET domain are involved in regulation of eukaryotic gene expression and chromatin structure through their histone lysine methyltransferase (HMTase) activity. SUVR1, SUVR2 and SUVR4 proteins contain a novel domain at their N-terminus, and a SUVR specific region preceding the SET domain. Localized to the nucleolus, maybe involved in regulation of rRNA expression.	SUVR2; FUNCTIONS IN: zinc ion binding, histone-lysine N-methyltransferase activity; INVOLVED IN: chromatin modification; LOCATED IN: nucleolus; EXPRESSED IN: 18 plant structures; EXPRESSED DURING: 11 growth stages; CONTAINS InterPro DOMAIN/s: SET domain (InterPro:IPR001214), WIYLD domain (InterPro:IPR018848), Pre-SET zinc-binding sub-group (InterPro:IPR003606), Pre-SET domain (InterPro:IPR007728); BEST Arabidopsis thaliana protein match is: homolog of SU(var)3-9 1 (TAIR:AT1G04050.1).
scaffold7	35934572	G	A	116.008	DP=131;VDB=0.387982;SGB=-0.692976;RPBZ=0.0669635;MQBZ=3.94256;MQSBZ=-0.687441;BQBZ=-0.811748;SCBZ=-1.37453;FS=0;MQ0F=0.00763359;AF1=0.5;AC1=1;DP4=45,59,14,12;MQ=48;FQ=119.016;PV4=0.382251,0.0787847,1,1;ANN=A|stop_gained|HIGH|EXON_scaffold7_35934474_35935112|Diomu_015538|transcript|Diomu_015538-T1|protein_coding|1/1|c.541C>T|p.Gln181*|541/639|541/639|181/212||WARNING_TRANSCRIPT_NO_STOP_CODON,A|downstream_gene_variant|MODIFIER|EXON_scaffold7_35935161_35935610|Diomu_015539|transcript|Diomu_015539-T1|protein_coding||c.*589C>T|||||589|	Diomu_015538	NA	NA
scaffold10	108000000	G	A	116.013	DP=21;VDB=0.0194596;SGB=-0.636426;RPBZ=2.68926;MQBZ=3.71609;MQSBZ=2.93783;BQBZ=-0.439155;SCBZ=0;FS=0;MQ0F=0.52381;AF1=0.500629;AC1=1;DP4=13,1,3,4;MQ=29;FQ=-3.53091;PV4=0.0251118,1,1,1;ANN=A|stop_gained|HIGH|EXON_scaffold10_108094275_108094335|Diomu_022928|transcript|Diomu_022928-T1|protein_coding|4/4|c.530G>A|p.Trp177*|530/937|530/882|177/293||	Diomu_022928	AT1G63750.3	NA	Disease resistance protein (TIR-NBS-LRR class) family; FUNCTIONS IN: transmembrane receptor activity, nucleoside-triphosphatase activity, nucleotide binding, ATP binding; INVOLVED IN: signal transduction, apoptosis, defense response, innate immune response; LOCATED IN: intrinsic to membrane; EXPRESSED IN: 7 plant structures; EXPRESSED DURING: 7 growth stages; CONTAINS InterPro DOMAIN/s: ATPase, AAA+ type, core (InterPro:IPR003593), NB-ARC (InterPro:IPR002182), Leucine-rich repeat (InterPro:IPR001611), Toll-Interleukin receptor (InterPro:IPR000157), Disease resistance protein (InterPro:IPR000767); BEST Arabidopsis thaliana protein match is: Disease resistance protein (TIR-NBS-LRR class) family (TAIR:AT5G58120.1); Has 22087 Blast hits to 17235 proteins in 755 species: Archae - 13; Bacteria - 2137; Metazoa - 2175; Fungi - 113; Plants - 17053; Viruses - 13; Other Eukaryotes - 583 (source: NCBI BLink).
scaffold1	36397421	G	A	117.008	DP=111;VDB=0.234365;SGB=-0.692562;RPBZ=-0.373802;MQBZ=-3.44269;MQSBZ=0.807305;BQBZ=-1.20638;SCBZ=-0.714444;FS=0;MQ0F=0;AF1=0.5;AC1=1;DP4=47,40,10,12;MQ=54;FQ=120.016;PV4=0.485736,0.124068,2.43835e-05,1;ANN=A|stop_gained|HIGH|RPA1D|Diomu_000741|transcript|Diomu_000741-T1|protein_coding|3/3|c.409C>T|p.Gln137*|409/478|409/478|137/158||WARNING_TRANSCRIPT_INCOMPLETE,A|downstream_gene_variant|MODIFIER|EXON_scaffold1_36398221_36398431|Diomu_000742|transcript|Diomu_000742-T1|protein_coding||c.*800C>T|||||800|WARNING_TRANSCRIPT_INCOMPLETE	Diomu_000741	AT5G08020.1	Encodes a homolog of Replication Protein A. rpa70b mutants are hypersensitive to UV-B radiation and MMS treatments suggesting a role for this protein in DNA damage repair.	RPA70-kDa subunit B (RPA70B); FUNCTIONS IN: DNA binding, nucleic acid binding; INVOLVED IN: DNA repair, response to UV-B, DNA replication; LOCATED IN: nucleus; EXPRESSED IN: 19 plant structures; EXPRESSED DURING: 13 growth stages; CONTAINS InterPro DOMAIN/s: Replication factor-a protein 1 Rpa1 (InterPro:IPR004591), Nucleic acid-binding, OB-fold-like (InterPro:IPR016027), Nucleic acid-binding, OB-fold (InterPro:IPR012340), Nucleic acid binding, OB-fold, tRNA/helicase-type (InterPro:IPR004365), Replication factor A, C-terminal (InterPro:IPR013955), Replication factor-A protein 1, N-terminal (InterPro:IPR007199); BEST Arabidopsis thaliana protein match is: Replication factor-A protein 1-related (TAIR:AT5G61000.1); Has 1056 Blast hits to 1045 proteins in 226 species: Archae - 10; Bacteria - 0; Metazoa - 213; Fungi - 147; Plants - 535; Viruses - 0; Other Eukaryotes - 151 (source: NCBI BLink).
scaffold3	3834014	G	T	117.008	DP=25;VDB=0.0020015;SGB=-0.616816;RPBZ=-3.03352;MQBZ=0;MQSBZ=0;BQBZ=0;SCBZ=-2.44761;FS=0;MQ0F=0;AF1=0.5;AC1=1;DP4=3,4,4,2;MQ=60;FQ=120.009;PV4=0.592075,1,1,1;ANN=T|stop_gained|HIGH|EXON_scaffold3_3833855_3834184|Diomu_004843|transcript|Diomu_004843-T1|protein_coding|1/1|c.160G>T|p.Glu54*|160/330|160/330|54/109||,T|downstream_gene_variant|MODIFIER|PMA3|Diomu_004842|transcript|Diomu_004842-T1|protein_coding||c.*644G>T|||||644|,T|downstream_gene_variant|MODIFIER|EXON_scaffold3_3836456_3837473|Diomu_004844|transcript|Diomu_004844-T1|protein_coding||c.*2547C>A|||||2442|	Diomu_004843	AT4G02550.4	NA
scaffold3	44587678	G	A	117.008	DP=37;VDB=0.257627;SGB=-0.662043;RPBZ=0.141716;MQBZ=0;MQSBZ=0;BQBZ=0.0328438;SCBZ=-0.566947;FS=0;MQ0F=0;AF1=0.5;AC1=1;DP4=11,17,5,4;MQ=60;FQ=120.016;PV4=0.45803,1,1,1;ANN=A|stop_gained|HIGH|EXON_scaffold3_44587601_44587990|Diomu_005381|transcript|Diomu_005381-T1|protein_coding|1/1|c.78G>A|p.Trp26*|78/390|78/390|26/129||WARNING_TRANSCRIPT_NO_STOP_CODON	Diomu_005381	NA	NA
scaffold10	80032744	G	A	117.008	DP=13;VDB=0.631962;SGB=-0.616816;RPBZ=-0.143054;MQBZ=0;MQSBZ=0;BQBZ=0;SCBZ=0;FS=0;MQ0F=0;AF1=0.5;AC1=1;DP4=3,4,4,2;MQ=60;FQ=120.009;PV4=0.592075,1,1,1;ANN=A|stop_gained|HIGH|EXON_scaffold10_80032361_80032759|Diomu_022709|transcript|Diomu_022709-T1|protein_coding|1/1|c.16C>T|p.Arg6*|16/399|16/399|6/132||,A|upstream_gene_variant|MODIFIER|EXON_scaffold10_80029645_80030313|Diomu_022708|transcript|Diomu_022708-T1|protein_coding||c.-2431C>T|||||2431|	Diomu_022709	NA	NA
scaffold9	1862461	G	T	118.008	DP=104;VDB=1.03058e-09;SGB=-0.693147;RPBZ=-1.10716;MQBZ=-7.58234;MQSBZ=4.65759;BQBZ=0.149584;SCBZ=7.00102;FS=0;MQ0F=0.0384615;AF1=0.5;AC1=1;DP4=21,22,59,0;MQ=48;FQ=121.016;PV4=8.80248e-11,0.295664,1.73907e-15,1;ANN=T|stop_gained|HIGH|EXON_scaffold9_1860000_1860144|Diomu_019452|transcript|Diomu_019452-T1|protein_coding|6/8|c.1084G>T|p.Gly362*|1084/1224|1084/1224|362/407||,T|upstream_gene_variant|MODIFIER|EXON_scaffold9_1863548_1864217|Diomu_019453|transcript|Diomu_019453-T1|protein_coding||c.-1409G>T|||||1087|,T|upstream_gene_variant|MODIFIER|EXON_scaffold9_1866708_1868021|Diomu_019454|transcript|Diomu_019454-T1|protein_coding||c.-4247G>T|||||4247|,T|downstream_gene_variant|MODIFIER|FKBP43_1|Diomu_019451|transcript|Diomu_019451-T1|protein_coding||c.*4157G>T|||||4157|;LOF=(EXON_scaffold9_1860000_1860144|Diomu_019452|1|1.00);NMD=(EXON_scaffold9_1860000_1860144|Diomu_019452|1|1.00)	Diomu_019452	AT5G05420.1	NA	FKBP-like peptidyl-prolyl cis-trans isomerase family protein; FUNCTIONS IN: FK506 binding, peptidyl-prolyl cis-trans isomerase activity; INVOLVED IN: protein folding; LOCATED IN: chloroplast thylakoid lumen; CONTAINS InterPro DOMAIN/s: Peptidyl-prolyl cis-trans isomerase, FKBP-type (InterPro:IPR001179); BEST Arabidopsis thaliana protein match is: FK506 BINDING PROTEIN 53 (TAIR:AT4G25340.1); Has 1807 Blast hits to 1807 proteins in 277 species: Archae - 0; Bacteria - 0; Metazoa - 736; Fungi - 347; Plants - 385; Viruses - 0; Other Eukaryotes - 339 (source: NCBI BLink).
scaffold9	139000000	C	A	118.008	DP=31;VDB=0.792573;SGB=-0.689466;RPBZ=0.969229;MQBZ=1.66219;MQSBZ=0.718083;BQBZ=-1.57656;SCBZ=-1.48556;FS=0;MQ0F=0.225806;AF1=0.5;AC1=1;DP4=10,5,14,2;MQ=35;FQ=120.999;PV4=0.219973,0.123406,1,0.497941;ANN=A|stop_gained|HIGH|EXON_scaffold9_139487009_139487388|Diomu_021586|transcript|Diomu_021586-T1|protein_coding|1/2|c.358G>T|p.Glu120*|358/843|358/843|120/280||,A|upstream_gene_variant|MODIFIER|EXON_scaffold9_139492127_139492333|Diomu_021587|transcript|Diomu_021587-T1|protein_coding||c.-3715C>A|||||3715|;LOF=(EXON_scaffold9_139487009_139487388|Diomu_021586|1|1.00);NMD=(EXON_scaffold9_139487009_139487388|Diomu_021586|1|1.00)	Diomu_021586	AT3G42170.1	transposase-like gene with conserved domains from the family of hAT transposases that includes hobo from Drosophila melanogaster, Activator (Ac) from maize, and Tam3 from snapdragon but lacks several amino acids known to be essential for Ac transposition5. The DAYSLEEPER gene lacks 8 bp duplications and TIRs (a common feature of transcriptionally silent hAT transposases), however, DAYSLEEPER expression was detected, and several expressed sequence tags are available. The expression seems to be under the control of factors determining the circadian rhythm. DAYSLEEPER was isolated as a factor binding to a motif (Kubox1) present in the upstream region of the Arabidopsis DNA repair gene Ku70. Mutant plants lacking DAYSLEEPER or strongly overexpressing this gene do not develop in a normal manner.	BED zinc finger ;hAT family dimerisation domain; CONTAINS InterPro DOMAIN/s: HAT dimerisation (InterPro:IPR008906), Zinc finger, BED-type predicted (InterPro:IPR003656); BEST Arabidopsis thaliana protein match is: BED zinc finger ;hAT family dimerisation domain (TAIR:AT1G18560.1); Has 1233 Blast hits to 1128 proteins in 97 species: Archae - 0; Bacteria - 4; Metazoa - 232; Fungi - 219; Plants - 755; Viruses - 0; Other Eukaryotes - 23 (source: NCBI BLink).
scaffold4	159000000	G	T	119.008	DP=20;VDB=0.487912;SGB=-0.636426;RPBZ=0.119223;MQBZ=0;MQSBZ=0;BQBZ=0.0639839;SCBZ=0;FS=0;MQ0F=0;AF1=0.5;AC1=1;DP4=8,5,4,3;MQ=60;FQ=122.016;PV4=1,1,1,0.229894;ANN=T|stop_gained|HIGH|PRMT7|Diomu_008936|transcript|Diomu_008936-T1|protein_coding|11/13|c.1840G>T|p.Glu614*|1890/2785|1840/1932|614/643||,T|downstream_gene_variant|MODIFIER|ATJ13|Diomu_008937|transcript|Diomu_008937-T1|protein_coding||c.*4276C>A|||||4045|	Diomu_008936	AT4G16570.1	NA	protein arginine methyltransferase 7 (PRMT7); FUNCTIONS IN: methyltransferase activity; INVOLVED IN: protein amino acid methylation; LOCATED IN: chloroplast; EXPRESSED IN: 19 plant structures; EXPRESSED DURING: 13 growth stages; CONTAINS InterPro DOMAIN/s: Protein arginine N-methyltransferase (InterPro:IPR014644); BEST Arabidopsis thaliana protein match is: protein arginine methyltransferase 4A (TAIR:AT5G49020.1); Has 30201 Blast hits to 17322 proteins in 780 species: Archae - 12; Bacteria - 1396; Metazoa - 17338; Fungi - 3422; Plants - 5037; Viruses - 0; Other Eukaryotes - 2996 (source: NCBI BLink).
scaffold11	84360625	T	A	119.008	DP=153;VDB=0.93262;SGB=-0.693146;RPBZ=-1.40187;MQBZ=2.51457;MQSBZ=-0.415556;BQBZ=-1.60095;SCBZ=-1.4067;FS=0;MQ0F=0.0457516;AF1=0.5;AC1=1;DP4=16,93,11,31;MQ=39;FQ=122.016;PV4=0.104152,0.0326787,1,0.0076786;ANN=A|stop_gained|HIGH|EXON_scaffold11_84360536_84361615|Diomu_024754|transcript|Diomu_024754-T1|protein_coding|1/1|c.991A>T|p.Arg331*|991/1080|991/1080|331/359||WARNING_TRANSCRIPT_NO_START_CODON	Diomu_024754	AT3G54220.1	Encodes a member of a novel family having similarity to DNA binding proteins containing basic-leucine zipper regions; scr is expressed in cortex/endodermal initial cells and in the endodermal cell lineage. Regulates the radial organization of the root. Is required cell-autonomously for distal specification of the quiescent center, which in turn regulates stem cell fate of immediately surrounding cells. SCR appears to be a direct target of SHR.	SCARECROW (SCR); CONTAINS InterPro DOMAIN/s: Transcription factor GRAS (InterPro:IPR005202); BEST Arabidopsis thaliana protein match is: GRAS family transcription factor (TAIR:AT5G41920.1); Has 4362 Blast hits to 4213 proteins in 491 species: Archae - 0; Bacteria - 22; Metazoa - 838; Fungi - 368; Plants - 2661; Viruses - 19; Other Eukaryotes - 454 (source: NCBI BLink).
scaffold17	2018617	G	A	119.008	DP=21;VDB=0.617745;SGB=-0.676189;RPBZ=1.12999;MQBZ=-0.0404809;BQBZ=1.04881;SCBZ=-1.04881;FS=0;MQ0F=0;AF1=0.5;AC1=1;DP4=10,0,11,0;MQ=38;FQ=108.804;PV4=1,1,0.468201,0.0390509;ANN=A|stop_gained|HIGH|EXON_scaffold17_2016405_2016721|Diomu_034589|transcript|Diomu_034589-T1|protein_coding|1/2|c.277C>T|p.Gln93*|277/606|277/606|93/201||,A|upstream_gene_variant|MODIFIER|RPS23_3|Diomu_034590|transcript|Diomu_034590-T2|protein_coding||c.-1952G>A|||||1727|	Diomu_034589	AT4G12270.1	NA	Copper amine oxidase family protein; FUNCTIONS IN: quinone binding, primary amine oxidase activity, copper ion binding; INVOLVED IN: oxidation reduction, amine metabolic process; LOCATED IN: endomembrane system; CONTAINS InterPro DOMAIN/s: Copper amine oxidase, N-terminal (InterPro:IPR016182), Copper amine oxidase, N2-terminal (InterPro:IPR015800), Copper amine oxidase, N2/N3-terminal (InterPro:IPR015801), Copper amine oxidase, N3-terminal (InterPro:IPR015802), Copper amine oxidase (InterPro:IPR000269), Copper amine oxidase, C-terminal (InterPro:IPR015798); BEST Arabidopsis thaliana protein match is: Copper amine oxidase family protein (TAIR:AT4G12290.1); Has 1119 Blast hits to 1117 proteins in 236 species: Archae - 14; Bacteria - 358; Metazoa - 19; Fungi - 372; Plants - 223; Viruses - 0; Other Eukaryotes - 133 (source: NCBI BLink).
scaffold6	145000000	G	A	120.008	DP=56;VDB=0.857554;SGB=-0.686358;RPBZ=1.80952;MQBZ=-3.74157;MQSBZ=-1.22488;BQBZ=-0.899029;SCBZ=0;FS=0;MQ0F=0;AF1=0.5;AC1=1;DP4=16,26,10,4;MQ=53;FQ=123.016;PV4=0.0611328,0.0530502,0.00114598,0.011509;ANN=A|stop_gained|HIGH|APO1_1|Diomu_014245|transcript|Diomu_014245-T1|protein_coding|5/5|c.700C>T|p.Arg234*|1083/2052|700/1269|234/422||,A|downstream_gene_variant|MODIFIER|RNC1|Diomu_014244|transcript|Diomu_014244-T1|protein_coding||c.*1996G>A|||||1678|	Diomu_014245	AT1G64810.1	Encodes a chloroplast localized RNA binding protein that is involved in group II intron splicing. Splicing defects can account for the loss of photosynthetic complexes in apo1 mutants.	ACCUMULATION OF PHOTOSYSTEM ONE 1 (APO1); CONTAINS InterPro DOMAIN/s: Protein of unknown function DUF794, plant (InterPro:IPR008512); BEST Arabidopsis thaliana protein match is: Arabidopsis thaliana protein of unknown function (DUF794) (TAIR:AT5G57930.2); Has 142 Blast hits to 119 proteins in 12 species: Archae - 0; Bacteria - 0; Metazoa - 0; Fungi - 0; Plants - 142; Viruses - 0; Other Eukaryotes - 0 (source: NCBI BLink).
scaffold11	21078883	G	A	120.008	DP=28;VDB=0.00327821;SGB=-0.662043;RPBZ=-3.17526;MQBZ=1.24743;MQSBZ=0.254225;BQBZ=-1.82441;SCBZ=1.91583;FS=0;MQ0F=0;AF1=0.5;AC1=1;DP4=8,8,4,5;MQ=55;FQ=123.016;PV4=1,0.0718318,1,1;ANN=A|stop_gained|HIGH|EXON_scaffold11_21070039_21070265|Diomu_024247|transcript|Diomu_024247-T1|protein_coding|2/2|c.383G>A|p.Trp128*|383/558|383/558|128/185||	Diomu_024247	AT5G44800.1	NA	chromatin remodeling 4 (CHR4); FUNCTIONS IN: in 6 functions; INVOLVED IN: chromatin assembly or disassembly, regulation of transcription; LOCATED IN: chromatin, nucleus; EXPRESSED IN: 24 plant structures; EXPRESSED DURING: 11 growth stages; CONTAINS InterPro DOMAIN/s: Protein of unknown function DUF1087 (InterPro:IPR009463), Zinc finger, PHD-type, conserved site (InterPro:IPR019786), Zinc finger, PHD-type (InterPro:IPR001965), Chromo domain (InterPro:IPR000953), SNF2-related (InterPro:IPR000330), DEAD-like helicase, N-terminal (InterPro:IPR014001), Chromo domain-like (InterPro:IPR016197), Zinc finger, FYVE/PHD-type (InterPro:IPR011011), DNA/RNA helicase, C-terminal (InterPro:IPR001650), Helicase, superfamily 1/2, ATP-binding domain (InterPro:IPR014021), Homeodomain-related (InterPro:IPR012287), Zinc finger, PHD-finger (InterPro:IPR019787); BEST Arabidopsis thaliana protein match is: chromatin remodeling factor CHD3 (PICKLE) (TAIR:AT2G25170.1); Has 35726 Blast hits to 27895 proteins in 2283 species: Archae - 135; Bacteria - 6476; Metazoa - 12546; Fungi - 6155; Plants - 3074; Viruses - 328; Other Eukaryotes - 7012 (source: NCBI BLink).
scaffold8	22268206	A	C	121.008	DP=29;VDB=0.301776;SGB=-0.670168;RPBZ=-1.15324;MQBZ=-1.93218;MQSBZ=-0.991189;BQBZ=-0.864099;SCBZ=0;FS=0;MQ0F=0;AF1=0.5;AC1=1;DP4=8,10,1,9;MQ=60;FQ=124.016;PV4=0.0979803,0.1788,0.021528,1;ANN=C|stop_gained|HIGH|EXON_scaffold8_22268146_22268827|Diomu_017738|transcript|Diomu_017738-T1|protein_coding|3/3|c.993T>G|p.Tyr331*|993/1053|993/1053|331/350||	Diomu_017738	AT1G05590.1	Encodes a protein with &#946;-hexosaminidase activity (the enzyme is active with p-nitrophenyl-&#946;-N-acetylglucosaminide as substrate but displayed only a minor activity toward p-nitrophenyl-&#946;-N-acetylgalactosaminide). Chitotriose-PA was digested almost completely overnight by a 50% ammonium sulfate fraction of a supernatant yeast expressing AtHEX3.	beta-hexosaminidase 2 (HEXO2); FUNCTIONS IN: UDP-glucosyltransferase activity, hexosaminidase activity, beta-N-acetylhexosaminidase activity, hydrolase activity, hydrolyzing O-glycosyl compounds; INVOLVED IN: carbohydrate metabolic process; LOCATED IN: plasma membrane; EXPRESSED IN: 23 plant structures; EXPRESSED DURING: 13 growth stages; CONTAINS InterPro DOMAIN/s: Glycoside hydrolase, family 20, catalytic core (InterPro:IPR015883), Beta-N-acetylhexosaminidase, subunit a/b (InterPro:IPR015882), Glycoside hydrolase, catalytic core (InterPro:IPR017853), Glycoside hydrolase, family 20 (InterPro:IPR001540), Glycoside hydrolase, subgroup, catalytic core (InterPro:IPR013781); BEST Arabidopsis thaliana protein match is: beta-hexosaminidase 1 (TAIR:AT3G55260.1); Has 3806 Blast hits to 3725 proteins in 709 species: Archae - 2; Bacteria - 2403; Metazoa - 477; Fungi - 234; Plants - 128; Viruses - 0; Other Eukaryotes - 562 (source: NCBI BLink).
scaffold6	144000000	G	A	122	DP=12;VDB=0.71014;SGB=-0.680642;FS=0;MQ0F=0;AF1=1;AC1=2;DP4=0,0,0,12;MQ=35;FQ=-62.9862;ANN=A|stop_gained|HIGH|EXON_scaffold6_144498004_144498375|Diomu_014229|transcript|Diomu_014229-T1|protein_coding|1/1|c.322C>T|p.Arg108*|322/372|322/372|108/123||,A|upstream_gene_variant|MODIFIER|EXON_scaffold6_144500562_144500714|Diomu_014230|transcript|Diomu_014230-T1|protein_coding||c.-2508G>A|||||2508|WARNING_TRANSCRIPT_NO_STOP_CODON,A|downstream_gene_variant|MODIFIER|EXON_scaffold6_144493365_144494839|Diomu_014228|transcript|Diomu_014228-T1|protein_coding||c.*3616G>A|||||3215|	Diomu_014229	NA	NA
scaffold4	57569669	G	A	122.008	DP=59;VDB=0.824022;SGB=-0.686358;RPBZ=0.345895;MQBZ=0.777369;MQSBZ=0.224975;BQBZ=-3.47205;SCBZ=0;FS=0;MQ0F=0.0338983;AF1=0.5;AC1=1;DP4=19,25,8,6;MQ=42;FQ=125.016;PV4=0.539553,0.00759898,1,0.178085;ANN=A|stop_gained|HIGH|EXON_scaffold4_57568336_57568397|Diomu_007860|transcript|Diomu_007860-T1|protein_coding|1/4|c.43C>T|p.Gln15*|43/255|43/255|15/84||;LOF=(EXON_scaffold4_57568336_57568397|Diomu_007860|1|1.00);NMD=(EXON_scaffold4_57568336_57568397|Diomu_007860|1|1.00)	Diomu_007860	AT4G26100.1	Encodes a member of the casein kinase 1 protein family that is expressed in punctate particles at the cell periphery suggesting possible plasmodesmatal localization.	casein kinase 1 (CK1); FUNCTIONS IN: protein serine/threonine kinase activity, protein kinase activity, kinase activity, ATP binding; INVOLVED IN: protein amino acid phosphorylation; LOCATED IN: plasmodesma; EXPRESSED IN: 24 plant structures; EXPRESSED DURING: 15 growth stages; CONTAINS InterPro DOMAIN/s: Protein kinase, ATP binding site (InterPro:IPR017441), Protein kinase, catalytic domain (InterPro:IPR000719), Serine/threonine-protein kinase domain (InterPro:IPR002290), Serine/threonine-protein kinase-like domain (InterPro:IPR017442), Protein kinase-like domain (InterPro:IPR011009), Serine/threonine-protein kinase, active site (InterPro:IPR008271); BEST Arabidopsis thaliana protein match is: casein kinase I-like 12 (TAIR:AT5G57015.1); Has 62578 Blast hits to 62222 proteins in 2324 species: Archae - 33; Bacteria - 9966; Metazoa - 23829; Fungi - 6469; Plants - 10923; Viruses - 370; Other Eukaryotes - 10988 (source: NCBI BLink).
scaffold9	7930853	C	T	123.008	DP=51;VDB=0.986003;SGB=-0.688148;RPBZ=-0.137673;MQBZ=-0.941545;MQSBZ=-1.15429;BQBZ=-2.13453;SCBZ=0;FS=0;MQ0F=0;AF1=0.5;AC1=1;DP4=21,14,6,9;MQ=47;FQ=126.016;PV4=0.228429,0.0364368,0.076083,0.320183;ANN=T|stop_gained|HIGH|EXON_scaffold9_7930606_7930616|Diomu_019777|transcript|Diomu_019777-T1|protein_coding|2/3|c.67C>T|p.Gln23*|67/337|67/285|23/94||;LOF=(EXON_scaffold9_7930606_7930616|Diomu_019777|1|1.00);NMD=(EXON_scaffold9_7930606_7930616|Diomu_019777|1|1.00)	Diomu_019777	AT3G43300.1	AtMIN7 is an immunity associated Arabidopsis protein targeted by HopM1, a conserved Pseudomonas syringae virulence protein. AtMIN7 encodes one of the eight members of the Arabidopsis adenosine diphosphate (ADP) ribosylation factor (ARF) guanine nucleotide exchange factor (GEF) protein family. The AFR GEF proteins are key components of the vesicle trafficking system in eukaryotic cells. HopM1 mediates the destruction of AtMIN7 via the host proteasome.	HOPM interactor 7 (ATMIN7); FUNCTIONS IN: protein binding, guanyl-nucleotide exchange factor activity; INVOLVED IN: defense response to bacterium, vesicle-mediated transport, growth; LOCATED IN: trans-Golgi network, early endosome; EXPRESSED IN: 24 plant structures; EXPRESSED DURING: 15 growth stages; CONTAINS InterPro DOMAIN/s: SEC7-like (InterPro:IPR000904), Armadillo-type fold (InterPro:IPR016024), Protein of unknown function DUF1981, SEC7 associated (InterPro:IPR015403); BEST Arabidopsis thaliana protein match is: SEC7-like guanine nucleotide exchange family protein (TAIR:AT1G01960.1); Has 30201 Blast hits to 17322 proteins in 780 species: Archae - 12; Bacteria - 1396; Metazoa - 17338; Fungi - 3422; Plants - 5037; Viruses - 0; Other Eukaryotes - 2996 (source: NCBI BLink).
scaffold9	51377659	G	A	123.008	DP=36;VDB=0.191869;SGB=-0.676189;RPBZ=-0.8258;MQBZ=2.7036;MQSBZ=2.21992;BQBZ=-1.1127;SCBZ=0;FS=0;MQ0F=0;AF1=0.5;AC1=1;DP4=12,13,3,8;MQ=57;FQ=126.016;PV4=0.295073,0.156225,1,1;ANN=A|stop_gained|HIGH|EXON_scaffold9_51376933_51376998|Diomu_020361|transcript|Diomu_020361-T1|protein_coding|2/2|c.632G>A|p.Trp211*|632/759|632/759|211/252||	Diomu_020361	AT5G21060.1	NA	Glyceraldehyde-3-phosphate dehydrogenase-like family protein; FUNCTIONS IN: homoserine dehydrogenase activity; INVOLVED IN: cellular amino acid biosynthetic process, aspartate family amino acid biosynthetic process, cellular amino acid metabolic process; LOCATED IN: cellular_component unknown; EXPRESSED IN: 22 plant structures; EXPRESSED DURING: 13 growth stages; CONTAINS InterPro DOMAIN/s: Homoserine dehydrogenase, short (InterPro:IPR022697), Homoserine dehydrogenase, catalytic (InterPro:IPR001342), Homoserine dehydrogenase, conserved site (InterPro:IPR019811); BEST Arabidopsis thaliana protein match is: aspartate kinase-homoserine dehydrogenase i (TAIR:AT1G31230.1); Has 7499 Blast hits to 7499 proteins in 2310 species: Archae - 181; Bacteria - 5347; Metazoa - 3; Fungi - 160; Plants - 133; Viruses - 0; Other Eukaryotes - 1675 (source: NCBI BLink).
scaffold2043	15456	T	A	123.008	DP=25;VDB=0.00907312;SGB=-0.651104;RPBZ=0.350138;MQBZ=-0.166705;MQSBZ=0.73935;BQBZ=0.990148;SCBZ=-1.67365;FS=0;MQ0F=0;AF1=0.5;AC1=1;DP4=6,11,6,2;MQ=57;FQ=126.016;PV4=0.0968421,1,1,1;ANN=A|stop_gained|HIGH|EXON_scaffold2043_14228_14619|Diomu_037496|transcript|Diomu_037496-T1|protein_coding|3/3|c.614T>A|p.Leu205*|614/651|614/651|205/216||,A|upstream_gene_variant|MODIFIER|EXON_scaffold2043_13032_13478|Diomu_037495|transcript|Diomu_037495-T1|protein_coding||c.-1978A>T|||||1978|	Diomu_037496	AT2G26810.2	NA	Putative methyltransferase family protein; FUNCTIONS IN: molecular_function unknown; INVOLVED IN: biological_process unknown; LOCATED IN: cellular_component unknown; EXPRESSED IN: 21 plant structures; EXPRESSED DURING: 13 growth stages; CONTAINS InterPro DOMAIN/s: Methyltransferase-16, putative (InterPro:IPR019410); BEST Arabidopsis thaliana protein match is: S-adenosyl-L-methionine-dependent methyltransferases superfamily protein (TAIR:AT2G26200.1); Has 30201 Blast hits to 17322 proteins in 780 species: Archae - 12; Bacteria - 1396; Metazoa - 17338; Fungi - 3422; Plants - 5037; Viruses - 0; Other Eukaryotes - 2996 (source: NCBI BLink).
scaffold7	47699478	C	T	124.008	DP=32;VDB=0.308092;SGB=-0.692352;RPBZ=-0.0634891;MQBZ=-3.37862;MQSBZ=0.999263;BQBZ=0.0330188;SCBZ=-0.496016;FS=0;MQ0F=0.15625;AF1=0.5;AC1=1;DP4=4,6,8,13;MQ=33;FQ=121.561;PV4=1,0.274917,1.929e-05,1;ANN=T|stop_gained|HIGH|EXON_scaffold7_47698974_47699072|Diomu_015650|transcript|Diomu_015650-T1|protein_coding|2/6|c.181C>T|p.Gln61*|181/639|181/639|61/212||;LOF=(EXON_scaffold7_47698974_47699072|Diomu_015650|1|1.00);NMD=(EXON_scaffold7_47698974_47699072|Diomu_015650|1|1.00)	Diomu_015650	NA	NA
scaffold12	55056727	C	T	124.008	DP=26;VDB=0.742057;SGB=-0.662043;RPBZ=0;MQBZ=-1.68545;MQSBZ=-2.60746;BQBZ=-0.354831;SCBZ=1.10354;FS=0;MQ0F=0.0384615;AF1=0.5;AC1=1;DP4=11,5,4,5;MQ=56;FQ=127.016;PV4=0.397335,0.198264,0.14315,1;ANN=T|stop_gained|HIGH|EXON_scaffold12_55056492_55056872|Diomu_026804|transcript|Diomu_026804-T1|protein_coding|2/2|c.188G>A|p.Trp63*|188/423|188/423|63/140||,T|downstream_gene_variant|MODIFIER|EXON_scaffold12_55057343_55057465|Diomu_026805|transcript|Diomu_026805-T1|protein_coding||c.*616G>A|||||616|,T|downstream_gene_variant|MODIFIER|EXON_scaffold12_55058444_55058623|Diomu_026806|transcript|Diomu_026806-T1|protein_coding||c.*1717G>A|||||1717|WARNING_TRANSCRIPT_NO_START_CODON	Diomu_026804	AT1G10760.1	Encodes an &#945;-glucan, water dikinase required for starch degradation. Involved in cold-induced freezing tolerance. Mutations that eliminate the GWD protein or affect the dikinase domain of the enzyme dramatically reduce both the amount of phosphate in the amylopectin and the rate of starch degradation. Mature leaves of these mutants accumulate amounts of starch up to seven times greater than those in wild-type leaves. NMR analysis of the mutants, suggests that the gene is specifically involved in the phosphorylation of the glucosyl residues of starch at the C6 position.	STARCH EXCESS 1 (SEX1); FUNCTIONS IN: protein binding, alpha-glucan, water dikinase activity; INVOLVED IN: cold acclimation, response to symbiotic fungus, response to trehalose stimulus, circadian rhythm, starch catabolic process; LOCATED IN: mitochondrion, chloroplast stroma, chloroplast, chloroplast envelope; EXPRESSED IN: 24 plant structures; EXPRESSED DURING: 14 growth stages; CONTAINS InterPro DOMAIN/s: Pyruvate phosphate dikinase, PEP/pyruvate-binding (InterPro:IPR002192); BEST Arabidopsis thaliana protein match is: phosphoglucan, water dikinase (TAIR:AT4G24450.1); Has 2623 Blast hits to 2596 proteins in 1116 species: Archae - 196; Bacteria - 1989; Metazoa - 24; Fungi - 8; Plants - 221; Viruses - 0; Other Eukaryotes - 185 (source: NCBI BLink).
scaffold12	53793767	C	T	125.008	DP=47;VDB=0.0203962;SGB=-0.676189;RPBZ=1.67475;MQBZ=0;MQSBZ=0;BQBZ=0.325279;SCBZ=0;FS=0;MQ0F=0;AF1=0.5;AC1=1;DP4=17,19,4,7;MQ=60;FQ=128.016;PV4=0.731015,0.442726,1,1;ANN=T|stop_gained|HIGH|EXON_scaffold12_53793630_53794006|Diomu_026793|transcript|Diomu_026793-T1|protein_coding|1/2|c.136C>T|p.Gln46*|138/596|136/594|46/197||WARNING_TRANSCRIPT_NO_START_CODON;LOF=(EXON_scaffold12_53793630_53794006|Diomu_026793|1|1.00);NMD=(EXON_scaffold12_53793630_53794006|Diomu_026793|1|1.00)	Diomu_026793	AT5G17200.1	NA	Pectin lyase-like superfamily protein; FUNCTIONS IN: polygalacturonase activity; INVOLVED IN: carbohydrate metabolic process; LOCATED IN: endomembrane system; EXPRESSED IN: leaf whorl, sperm cell, sepal, flower, pedicel; EXPRESSED DURING: 4 anthesis, petal differentiation and expansion stage; CONTAINS InterPro DOMAIN/s: Pectin lyase fold/virulence factor (InterPro:IPR011050), Pectin lyase fold (InterPro:IPR012334), Glycoside hydrolase, family 28 (InterPro:IPR000743), Parallel beta-helix repeat (InterPro:IPR006626); BEST Arabidopsis thaliana protein match is: Pectin lyase-like superfamily protein (TAIR:AT3G15720.1); Has 1807 Blast hits to 1807 proteins in 277 species: Archae - 0; Bacteria - 0; Metazoa - 736; Fungi - 347; Plants - 385; Viruses - 0; Other Eukaryotes - 339 (source: NCBI BLink).
scaffold13	1587211	C	T	125.008	DP=34;VDB=0.117011;SGB=-0.670168;RPBZ=-0.340689;MQBZ=-1.83647;MQSBZ=-0.842632;BQBZ=0.645497;SCBZ=0;FS=0;MQ0F=0;AF1=0.5;AC1=1;DP4=13,11,2,8;MQ=46;FQ=128.016;PV4=0.128486,1,0.0389534,1;ANN=T|stop_gained|HIGH|EXON_scaffold13_1587109_1587529|Diomu_028239|transcript|Diomu_028239-T1|protein_coding|1/2|c.103C>T|p.Arg35*|103/705|103/705|35/234||,T|upstream_gene_variant|MODIFIER|EXON_scaffold13_1579531_1580108|Diomu_028238|transcript|Diomu_028238-T1|protein_coding||c.-2260G>A|||||1991|;LOF=(EXON_scaffold13_1587109_1587529|Diomu_028239|1|1.00);NMD=(EXON_scaffold13_1587109_1587529|Diomu_028239|1|1.00)	Diomu_028239	NA	NA
scaffold3	15513234	G	A	125.066	DP=7;VDB=0.456334;SGB=-0.636426;MQSBZ=0;FS=0;MQ0F=0;AF1=1;AC1=2;DP4=0,0,4,3;MQ=30;FQ=-47.986;ANN=A|stop_gained|HIGH|EXON_scaffold3_15511307_15511471|Diomu_005068|transcript|Diomu_005068-T1|protein_coding|1/2|c.73C>T|p.Arg25*|73/501|73/501|25/166||,A|downstream_gene_variant|MODIFIER|AGL2_1|Diomu_005067|transcript|Diomu_005067-T2|protein_coding||c.*5002G>A|||||4673|,A|downstream_gene_variant|MODIFIER|AGL2_1|Diomu_005067|transcript|Diomu_005067-T4|protein_coding||c.*5170G>A|||||4673|,A|downstream_gene_variant|MODIFIER|AGL2_1|Diomu_005067|transcript|Diomu_005067-T1|protein_coding||c.*5002G>A|||||4673|;LOF=(EXON_scaffold3_15511307_15511471|Diomu_005068|1|1.00);NMD=(EXON_scaffold3_15511307_15511471|Diomu_005068|1|1.00)	Diomu_005068	AT1G80390.1	Member of a multigene family of Auxin responsive genes.	indole-3-acetic acid inducible 15 (IAA15); FUNCTIONS IN: sequence-specific DNA binding transcription factor activity; INVOLVED IN: response to auxin stimulus, regulation of transcription; LOCATED IN: nucleus; CONTAINS InterPro DOMAIN/s: Aux/IAA-ARF-dimerisation (InterPro:IPR011525), AUX/IAA protein (InterPro:IPR003311); BEST Arabidopsis thaliana protein match is: indole-3-acetic acid inducible 14 (TAIR:AT4G14550.1); Has 1649 Blast hits to 1649 proteins in 74 species: Archae - 0; Bacteria - 0; Metazoa - 0; Fungi - 0; Plants - 1649; Viruses - 0; Other Eukaryotes - 0 (source: NCBI BLink).
scaffold3	68076068	G	T	126.008	DP=19;VDB=2.74625e-05;SGB=-0.662043;RPBZ=-2.81662;MQBZ=-1.94244;MQSBZ=2.29658;BQBZ=-0.544331;SCBZ=1.56199;FS=0;MQ0F=0;AF1=0.5;AC1=1;DP4=4,5,6,3;MQ=52;FQ=129.016;PV4=0.637186,0.225482,0.0203171,1;ANN=T|stop_gained|HIGH|EXON_scaffold3_68075900_68076080|Diomu_005549|transcript|Diomu_005549-T1|protein_coding|1/2|c.169G>T|p.Gly57*|169/384|169/384|57/127||,T|upstream_gene_variant|MODIFIER|EXON_scaffold3_68074324_68074444|Diomu_005548|transcript|Diomu_005548-T1|protein_coding||c.-257C>A|||||257|	Diomu_005549	AT1G61360.1	NA	S-locus lectin protein kinase family protein; FUNCTIONS IN: in 6 functions; INVOLVED IN: protein amino acid phosphorylation, recognition of pollen; LOCATED IN: endomembrane system; EXPRESSED IN: 21 plant structures; EXPRESSED DURING: 13 growth stages; CONTAINS InterPro DOMAIN/s: Curculin-like (mannose-binding) lectin (InterPro:IPR001480), Protein kinase, ATP binding site (InterPro:IPR017441), PAN-2 domain (InterPro:IPR013227), Apple-like (InterPro:IPR003609), Serine-threonine/tyrosine-protein kinase (InterPro:IPR001245), Protein kinase-like domain (InterPro:IPR011009), Serine/threonine-protein kinase, active site (InterPro:IPR008271), Protein kinase, catalytic domain (InterPro:IPR000719), S-locus glycoprotein (InterPro:IPR000858), EGF-like (InterPro:IPR006210); BEST Arabidopsis thaliana protein match is: S-domain-1 29 (TAIR:AT1G61380.1); Has 125873 Blast hits to 123905 proteins in 4616 species: Archae - 126; Bacteria - 14038; Metazoa - 46183; Fungi - 10884; Plants - 35675; Viruses - 485; Other Eukaryotes - 18482 (source: NCBI BLink).
scaffold16	57696305	G	A	126.008	DP=11;VDB=0.0229453;SGB=-0.616816;RPBZ=0.550229;MQBZ=0;MQSBZ=-1.93023;BQBZ=1.09545;SCBZ=1.27265;FS=0;MQ0F=0;AF1=0.5;AC1=1;DP4=2,3,3,3;MQ=43;FQ=52.0153;PV4=1,1,1,0.345999;ANN=A|stop_gained|HIGH|EXON_scaffold16_57696288_57696947|Diomu_033614|transcript|Diomu_033614-T1|protein_coding|1/1|c.643C>T|p.Gln215*|643/660|643/660|215/219||	Diomu_033614	AT3G07760.2	NA	Sterile alpha motif (SAM) domain-containing protein; CONTAINS InterPro DOMAIN/s: Sterile alpha motif (InterPro:IPR001660), Sterile alpha motif homology (InterPro:IPR010993), Sterile alpha motif, type 2 (InterPro:IPR011510); Has 60 Blast hits to 60 proteins in 24 species: Archae - 0; Bacteria - 0; Metazoa - 5; Fungi - 6; Plants - 44; Viruses - 0; Other Eukaryotes - 5 (source: NCBI BLink).
scaffold3	14459780	G	A	127.008	DP=58;VDB=0.33395;SGB=-0.683931;RPBZ=1.55125;MQBZ=-4.16253;MQSBZ=4.0731;BQBZ=-1.08119;SCBZ=-0.543557;FS=0;MQ0F=0;AF1=0.5;AC1=1;DP4=16,28,9,4;MQ=55;FQ=130.016;PV4=0.0558594,0.111968,4.4812e-05,1;ANN=A|stop_gained|HIGH|EXON_scaffold3_14459382_14459845|Diomu_005053|transcript|Diomu_005053-T1|protein_coding|2/2|c.277C>T|p.Gln93*|277/675|277/675|93/224||	Diomu_005053	AT1G10390.2	NA	Nucleoporin autopeptidase; FUNCTIONS IN: transporter activity; INVOLVED IN: transport; LOCATED IN: chloroplast, nuclear pore; EXPRESSED IN: 24 plant structures; EXPRESSED DURING: 14 growth stages; CONTAINS InterPro DOMAIN/s: Peptidase S59, nucleoporin (InterPro:IPR007230); BEST Arabidopsis thaliana protein match is: Nucleoporin autopeptidase (TAIR:AT1G59660.1); Has 35333 Blast hits to 34131 proteins in 2444 species: Archae - 798; Bacteria - 22429; Metazoa - 974; Fungi - 991; Plants - 531; Viruses - 0; Other Eukaryotes - 9610 (source: NCBI BLink).
scaffold9	71868185	T	A	127.008	DP=34;VDB=0.877807;SGB=-0.670168;RPBZ=0.473107;MQBZ=0;MQSBZ=0;BQBZ=-0.878813;SCBZ=-0.645497;FS=0;MQ0F=0;AF1=0.5;AC1=1;DP4=17,7,3,7;MQ=60;FQ=130.016;PV4=0.0538427,0.349543,1,0.218421;ANN=A|stop_gained|HIGH|EXON_scaffold9_71868162_71868299|Diomu_020569|transcript|Diomu_020569-T1|protein_coding|3/3|c.277A>T|p.Lys93*|279/302|277/300|93/99||WARNING_TRANSCRIPT_NO_START_CODON	Diomu_020569	AT5G58240.2	Encodes a Fhit protein. Has nucleoside phosphoramidase and adenylylsulfatase activities.	FRAGILE HISTIDINE TRIAD (FHIT); CONTAINS InterPro DOMAIN/s: Histidine triad-like motif (InterPro:IPR011146), Histidine triad, conserved site (InterPro:IPR019808), Histidine triad (HIT) protein (InterPro:IPR001310), Histidine triad motif (InterPro:IPR011151); Has 35333 Blast hits to 34131 proteins in 2444 species: Archae - 798; Bacteria - 22429; Metazoa - 974; Fungi - 991; Plants - 531; Viruses - 0; Other Eukaryotes - 9610 (source: NCBI BLink).
scaffold2311	12186	C	T	127.264	DP=5;VDB=0.0799024;SGB=-0.590765;MQSBZ=1.29099;FS=0;MQ0F=0;AF1=1;AC1=2;DP4=0,0,3,2;MQ=56;FQ=-41.9862;ANN=T|stop_gained|HIGH|EXON_scaffold2311_11645_11952|Diomu_037569|transcript|Diomu_037569-T1|protein_coding|2/2|c.448C>T|p.Arg150*|448/486|448/486|150/161||,T|downstream_gene_variant|MODIFIER|EXON_scaffold2311_9339_9721|Diomu_037568|transcript|Diomu_037568-T1|protein_coding||c.*1160C>T|||||1160|	Diomu_037569	AT1G43760.1	NA	DNAse I-like superfamily protein; CONTAINS InterPro DOMAIN/s: Endonuclease/exonuclease/phosphatase (InterPro:IPR005135), RNA-directed DNA polymerase (reverse transcriptase), related (InterPro:IPR015706); BEST Arabidopsis thaliana protein match is: DNAse I-like superfamily protein (TAIR:AT1G40390.1); Has 1816 Blast hits to 1744 proteins in 56 species: Archae - 0; Bacteria - 6; Metazoa - 164; Fungi - 4; Plants - 1633; Viruses - 0; Other Eukaryotes - 9 (source: NCBI BLink).
scaffold10	18908150	G	T	129.008	DP=19;VDB=0.00121939;SGB=-0.651104;RPBZ=0.330579;MQBZ=1.01196;MQSBZ=2.71548;BQBZ=0.852803;SCBZ=0;FS=0;MQ0F=0;AF1=0.5;AC1=1;DP4=4,7,2,6;MQ=56;FQ=132.016;PV4=1,1,1,1;ANN=T|stop_gained|HIGH|EXON_scaffold10_18907041_18907517|Diomu_022172|transcript|Diomu_022172-T1|protein_coding|1/2|c.146C>A|p.Ser49*|146/708|146/708|49/235||;LOF=(EXON_scaffold10_18907041_18907517|Diomu_022172|1|1.00);NMD=(EXON_scaffold10_18907041_18907517|Diomu_022172|1|1.00)	Diomu_022172	AT1G76830.1	NA	F-box and associated interaction domains-containing protein; CONTAINS InterPro DOMAIN/s: F-box domain, cyclin-like (InterPro:IPR001810), F-box domain, Skp2-like (InterPro:IPR022364), F-box associated domain, type 3 (InterPro:IPR013187), F-box associated interaction domain (InterPro:IPR017451); BEST Arabidopsis thaliana protein match is: F-box and associated interaction domains-containing protein (TAIR:AT1G70960.1); Has 839 Blast hits to 818 proteins in 21 species: Archae - 0; Bacteria - 0; Metazoa - 0; Fungi - 0; Plants - 839; Viruses - 0; Other Eukaryotes - 0 (source: NCBI BLink).
scaffold11	4463083	G	A	129.008	DP=154;VDB=0.916303;SGB=-0.693132;RPBZ=0.683229;MQBZ=-0.419277;MQSBZ=-1.40242;BQBZ=-1.16712;SCBZ=1.86295;FS=0;MQ0F=0.116883;AF1=0.5;AC1=1;DP4=42,76,19,15;MQ=42;FQ=132.016;PV4=0.0464412,0.146905,0.413608,0.364333;ANN=A|stop_gained|HIGH|EXON_scaffold11_4448780_4448961|Diomu_023932|transcript|Diomu_023932-T1|protein_coding|8/18|c.1151G>A|p.Trp384*|1255/4380|1151/2829|384/942||;LOF=(EXON_scaffold11_4448780_4448961|Diomu_023932|1|1.00);NMD=(EXON_scaffold11_4448780_4448961|Diomu_023932|1|1.00)	Diomu_023932	AT3G47780.1	member of ATH subfamily	ABC2 homolog 6 (ATH6); FUNCTIONS IN: ATPase activity, coupled to transmembrane movement of substances, transporter activity; INVOLVED IN: response to cyclopentenone; LOCATED IN: plasma membrane; EXPRESSED IN: 12 plant structures; EXPRESSED DURING: 8 growth stages; CONTAINS InterPro DOMAIN/s: ATPase, AAA+ type, core (InterPro:IPR003593), ABC transporter-like (InterPro:IPR003439), ABC transporter, conserved site (InterPro:IPR017871); BEST Arabidopsis thaliana protein match is: ABC2 homolog 2 (TAIR:AT3G47740.1); Has 392088 Blast hits to 359274 proteins in 4025 species: Archae - 7301; Bacteria - 309060; Metazoa - 8340; Fungi - 5303; Plants - 5008; Viruses - 16; Other Eukaryotes - 57060 (source: NCBI BLink).
scaffold1	2803511	G	T	130.008	DP=81;VDB=0.986468;SGB=-0.689466;RPBZ=0.671172;MQBZ=0;MQSBZ=0;BQBZ=-0.637393;SCBZ=0;FS=0;MQ0F=0;AF1=0.5;AC1=1;DP4=26,37,7,9;MQ=60;FQ=133.016;PV4=1,0.0578723,1,0.0503345;ANN=T|stop_gained|HIGH|EXON_scaffold1_2802386_2802823|Diomu_000187|transcript|Diomu_000187-T1|protein_coding|2/6|c.496G>T|p.Glu166*|496/1482|496/1482|166/493||,T|upstream_gene_variant|MODIFIER|HPTG1|Diomu_000186|transcript|Diomu_000186-T1|protein_coding||c.-3600C>A|||||3556|,T|downstream_gene_variant|MODIFIER|EXON_scaffold1_2808433_2808624|Diomu_000188|transcript|Diomu_000188-T1|protein_coding||c.*4922C>A|||||4922|;LOF=(EXON_scaffold1_2802386_2802823|Diomu_000187|1|1.00);NMD=(EXON_scaffold1_2802386_2802823|Diomu_000187|1|1.00)	Diomu_000187	AT3G18110.1	NA	embryo defective 1270 (EMB1270); INVOLVED IN: embryo development ending in seed dormancy; LOCATED IN: chloroplast; EXPRESSED IN: 21 plant structures; EXPRESSED DURING: 13 growth stages; CONTAINS InterPro DOMAIN/s: Pentatricopeptide repeat (InterPro:IPR002885); BEST Arabidopsis thaliana protein match is: proton gradient regulation 3 (TAIR:AT4G31850.1); Has 86684 Blast hits to 15673 proteins in 320 species: Archae - 10; Bacteria - 87; Metazoa - 1175; Fungi - 1349; Plants - 81184; Viruses - 0; Other Eukaryotes - 2879 (source: NCBI BLink).
scaffold2	13867433	C	T	130.008	DP=42;VDB=0.79976;SGB=-0.676189;RPBZ=0.114527;MQBZ=0;MQSBZ=0;BQBZ=-1.6349;SCBZ=0;FS=0;MQ0F=0;AF1=0.5;AC1=1;DP4=21,10,3,8;MQ=60;FQ=133.016;PV4=0.0329083,0.0513438,1,1;ANN=T|stop_gained|HIGH|EXON_scaffold2_13866750_13867049|Diomu_002768|transcript|Diomu_002768-T1|protein_coding|1/2|c.27G>A|p.Trp9*|27/516|27/516|9/171||,T|upstream_gene_variant|MODIFIER|EXON_scaffold2_13863293_13863658|Diomu_002767|transcript|Diomu_002767-T1|protein_coding||c.-3775G>A|||||3775|;LOF=(EXON_scaffold2_13866750_13867049|Diomu_002768|1|1.00);NMD=(EXON_scaffold2_13866750_13867049|Diomu_002768|1|1.00)	Diomu_002768	AT4G35170.1	NA	Late embryogenesis abundant (LEA) hydroxyproline-rich glycoprotein family; CONTAINS InterPro DOMAIN/s: Late embryogenesis abundant protein, group 2 (InterPro:IPR004864); BEST Arabidopsis thaliana protein match is: unknown protein (TAIR:AT2G41990.1); Has 165 Blast hits to 162 proteins in 15 species: Archae - 0; Bacteria - 0; Metazoa - 0; Fungi - 0; Plants - 165; Viruses - 0; Other Eukaryotes - 0 (source: NCBI BLink).
scaffold9	2158020	G	A	130.008	DP=46;VDB=0.0809792;SGB=-0.692717;RPBZ=0.090892;MQBZ=0;MQSBZ=0;BQBZ=-1.24196;SCBZ=4.44647;FS=0;MQ0F=0;AF1=0.5;AC1=1;DP4=12,10,23,0;MQ=60;FQ=133.016;PV4=0.000202698,0.0200998,1,1;ANN=A|stop_gained|HIGH|EXON_scaffold9_2155274_2155315|Diomu_019473|transcript|Diomu_019473-T1|protein_coding|6/9|c.925C>T|p.Gln309*|925/1239|925/1239|309/412||,A|upstream_gene_variant|MODIFIER|EXON_scaffold9_2153869_2153943|Diomu_019472|transcript|Diomu_019472-T1|protein_coding||c.-2848C>T|||||2848|;LOF=(EXON_scaffold9_2155274_2155315|Diomu_019473|1|1.00);NMD=(EXON_scaffold9_2155274_2155315|Diomu_019473|1|1.00)	Diomu_019473	AT5G23300.1	dihydroorotate dehydrogenase, catalyses fourth step of pyrimidine biosynthesis	pyrimidine d (PYRD); FUNCTIONS IN: dihydroorotate dehydrogenase activity; INVOLVED IN: 'de novo' pyrimidine base biosynthetic process, pyrimidine ribonucleotide biosynthetic process; LOCATED IN: mitochondrion; EXPRESSED IN: 21 plant structures; EXPRESSED DURING: 11 growth stages; CONTAINS InterPro DOMAIN/s: Dihydroorotate dehydrogenase, conserved site (InterPro:IPR001295), Aldolase-type TIM barrel (InterPro:IPR013785), Dihydroorotate dehydrogenase, class 2 (InterPro:IPR005719), Dihydroorotate dehydrogenase, class 1/ 2 (InterPro:IPR012135); Has 30201 Blast hits to 17322 proteins in 780 species: Archae - 12; Bacteria - 1396; Metazoa - 17338; Fungi - 3422; Plants - 5037; Viruses - 0; Other Eukaryotes - 2996 (source: NCBI BLink).
scaffold11	96435632	G	A	130.008	DP=21;VDB=0.299782;SGB=-0.651104;RPBZ=0.362575;MQBZ=0;MQSBZ=0;BQBZ=-0.0980581;SCBZ=1.8473;FS=0;MQ0F=0;AF1=0.5;AC1=1;DP4=10,3,5,3;MQ=60;FQ=133.016;PV4=0.631063,0.46242,1,1;ANN=A|stop_gained|HIGH|EXON_scaffold11_96435548_96435719|Diomu_024886|transcript|Diomu_024886-T1|protein_coding|1/1|c.88C>T|p.Arg30*|88/172|88/172|30/56||WARNING_TRANSCRIPT_INCOMPLETE	Diomu_024886	AT4G29770.2	FUNCTIONS IN: molecular_function unknown; INVOLVED IN: biological_process unknown; LOCATED IN: cellular_component unknown; EXPRESSED IN: 7 plant structures; EXPRESSED DURING: 4 anthesis, C globular stage, petal differentiation and expansion stage, E expanded cotyledon stage, D bilateral stage; BEST Arabidopsis thaliana protein match is: unknown protein (TAIR:AT4G29760.1); Has 45 Blast hits to 45 proteins in 2 species: Archae - 0; Bacteria - 0; Metazoa - 0; Fungi - 0; Plants - 45; Viruses - 0; Other Eukaryotes - 0 (source: NCBI BLink).
scaffold2	3803665	G	A	131.008	DP=39;VDB=0.405153;SGB=-0.662043;RPBZ=0.532631;MQBZ=0;MQSBZ=0;BQBZ=1.64118;SCBZ=-0.991342;FS=0;MQ0F=0;AF1=0.5;AC1=1;DP4=14,15,2,7;MQ=60;FQ=134.016;PV4=0.253654,1,1,1;ANN=A|stop_gained|HIGH|EXON_scaffold2_3801190_3801239|Diomu_002479|transcript|Diomu_002479-T1|protein_coding|2/3|c.148C>T|p.Gln50*|148/363|148/363|50/120||;LOF=(EXON_scaffold2_3801190_3801239|Diomu_002479|1|1.00);NMD=(EXON_scaffold2_3801190_3801239|Diomu_002479|1|1.00)	Diomu_002479	AT5G05490.2	Encodes a RAD21-like gene essential for meiosis. Encodes a 617 a.a. protein that is slightly shorter in the N-terminus than SYN1 BP2.	SYNAPTIC 1 (SYN1); CONTAINS InterPro DOMAIN/s: Rad21/Rec8 like protein, C-terminal (InterPro:IPR006909), Rad21/Rec8 like protein, N-terminal (InterPro:IPR006910); BEST Arabidopsis thaliana protein match is: sister chromatid cohesion 1 protein 4 (TAIR:AT5G16270.1); Has 1807 Blast hits to 1807 proteins in 277 species: Archae - 0; Bacteria - 0; Metazoa - 736; Fungi - 347; Plants - 385; Viruses - 0; Other Eukaryotes - 339 (source: NCBI BLink).
scaffold3	84116602	C	T	131.008	DP=64;VDB=0.973737;SGB=-0.689466;RPBZ=-0.256018;MQBZ=2.86826;MQSBZ=-2.02024;BQBZ=-2.77706;SCBZ=-0.57735;FS=0;MQ0F=0.203125;AF1=0.5;AC1=1;DP4=13,35,6,10;MQ=43;FQ=134.016;PV4=0.53021,0.00339031,1,0.0381155;ANN=T|stop_gained|HIGH|EXON_scaffold3_84116537_84116606|Diomu_005728|transcript|Diomu_005728-T1|protein_coding|3/3|c.135G>A|p.Trp45*|135/200|135/200|45/65||WARNING_TRANSCRIPT_INCOMPLETE	Diomu_005728	AT4G21470.1	Bifunctional enzyme that catalyzes hydrolysis of FMN to riboflavin, and phosphorylation of riboflavin to FMN.	riboflavin kinase/FMN hydrolase (FMN/FHY); FUNCTIONS IN: riboflavin kinase activity, FMN adenylyltransferase activity; INVOLVED IN: riboflavin biosynthetic process, metabolic process; LOCATED IN: endomembrane system; EXPRESSED IN: 22 plant structures; EXPRESSED DURING: 13 growth stages; CONTAINS InterPro DOMAIN/s: Haloacid dehalogenase-like hydrolase (InterPro:IPR005834), Haloacid dehydrogenase/epoxide hydrolase (InterPro:IPR005833), Riboflavin kinase (InterPro:IPR015865), HAD-superfamily hydrolase, subfamily IA, variant 3 (InterPro:IPR006402); BEST Arabidopsis thaliana protein match is: Haloacid dehalogenase-like hydrolase (HAD) superfamily protein (TAIR:AT5G57440.1); Has 19964 Blast hits to 19956 proteins in 2653 species: Archae - 146; Bacteria - 15844; Metazoa - 398; Fungi - 526; Plants - 433; Viruses - 3; Other Eukaryotes - 2614 (source: NCBI BLink).
scaffold3	149000000	T	A	131.008	DP=30;VDB=0.00735963;SGB=-0.691153;RPBZ=0.157527;MQBZ=-0.498419;MQSBZ=2.30985;BQBZ=1.2792;SCBZ=0;FS=0;MQ0F=0.2;AF1=0.5;AC1=1;DP4=6,5,8,10;MQ=27;FQ=92.0155;PV4=0.710382,1,0.281746,1;ANN=A|stop_gained|HIGH|EXON_scaffold3_149156254_149156468|Diomu_006356|transcript|Diomu_006356-T1|protein_coding|6/6|c.2092A>T|p.Lys698*|2092/2193|2092/2193|698/730||,A|downstream_gene_variant|MODIFIER|EXON_scaffold3_149160354_149161129|Diomu_006357|transcript|Diomu_006357-T1|protein_coding||c.*3999A>T|||||3999|	Diomu_006356	AT3G14470.1	NA	NB-ARC domain-containing disease resistance protein; FUNCTIONS IN: protein binding; INVOLVED IN: apoptosis, defense response; LOCATED IN: endomembrane system; EXPRESSED IN: 23 plant structures; EXPRESSED DURING: 14 growth stages; CONTAINS InterPro DOMAIN/s: Leucine-rich repeat-containing protein (InterPro:IPR015766), NB-ARC (InterPro:IPR002182), Leucine-rich repeat (InterPro:IPR001611), Disease resistance protein (InterPro:IPR000767); BEST Arabidopsis thaliana protein match is: LRR and NB-ARC domains-containing disease resistance protein (TAIR:AT3G14460.1); Has 25652 Blast hits to 19792 proteins in 681 species: Archae - 38; Bacteria - 1467; Metazoa - 4997; Fungi - 304; Plants - 18213; Viruses - 0; Other Eukaryotes - 633 (source: NCBI BLink).
scaffold7	128000000	G	A	131.008	DP=17;VDB=0.123072;SGB=-0.670168;RPBZ=-1.84663;MQBZ=-1.18688;BQBZ=0.774597;SCBZ=0;FS=0;MQ0F=0;AF1=0.5;AC1=1;DP4=0,6,0,10;MQ=56;FQ=83.0157;PV4=1,1,0.0925701,1;ANN=A|stop_gained|HIGH|EXON_scaffold7_128174921_128175297|Diomu_016466|transcript|Diomu_016466-T1|protein_coding|2/2|c.379C>T|p.Gln127*|379/498|379/498|127/165||	Diomu_016466	AT1G11220.1	NA	Protein of unknown function (DUF761); FUNCTIONS IN: molecular_function unknown; INVOLVED IN: biological_process unknown; LOCATED IN: endomembrane system; EXPRESSED IN: shoot apex, embryo, leaf whorl, flower, seed; EXPRESSED DURING: F mature embryo stage, petal differentiation and expansion stage, E expanded cotyledon stage, D bilateral stage; CONTAINS InterPro DOMAIN/s: Protein of unknown function DUF761, plant (InterPro:IPR008480); BEST Arabidopsis thaliana protein match is: Protein of unknown function (DUF761) (TAIR:AT1G11230.1); Has 88 Blast hits to 87 proteins in 12 species: Archae - 0; Bacteria - 0; Metazoa - 0; Fungi - 0; Plants - 88; Viruses - 0; Other Eukaryotes - 0 (source: NCBI BLink).
scaffold11	135000000	C	T	131.008	DP=63;VDB=0.980245;SGB=-0.688148;RPBZ=-0.511073;MQBZ=2.22177;MQSBZ=-1.6812;BQBZ=-1.11261;SCBZ=-0.57104;FS=0;MQ0F=0;AF1=0.5;AC1=1;DP4=12,34,8,7;MQ=46;FQ=134.016;PV4=0.063969,0.144094,1,0.00929455;ANN=T|stop_gained|HIGH|EXON_scaffold11_135113833_135113888|Diomu_025408|transcript|Diomu_025408-T1|protein_coding|2/2|c.255G>A|p.Trp85*|255/276|255/276|85/91||,T|upstream_gene_variant|MODIFIER|EXON_scaffold11_135107023_135109597|Diomu_025407|transcript|Diomu_025407-T1|protein_coding||c.-3497G>A|||||3212|,T|intron_variant|MODIFIER|MTP1_2|Diomu_025409|transcript|Diomu_025409-T1|protein_coding|1/2|c.-1+2091C>T||||||	Diomu_025408	AT2G19045.1	Member of a diversely expressed predicted peptide family showing sequence similarity to tobacco Rapid Alkalinization Factor (RALF), and is believed to play an essential role in the physiology of Arabidopsis. Consists of a single exon and is characterized by a conserved C-terminal motif and N-terminal signal peptide.	RALF-like 13 (RALFL13); CONTAINS InterPro DOMAIN/s: Rapid ALkalinization Factor (InterPro:IPR008801); BEST Arabidopsis thaliana protein match is: ralf-like 11 (TAIR:AT2G19030.1); Has 46 Blast hits to 46 proteins in 7 species: Archae - 0; Bacteria - 0; Metazoa - 0; Fungi - 0; Plants - 46; Viruses - 0; Other Eukaryotes - 0 (source: NCBI BLink).
scaffold13	45698869	G	A	131.008	DP=39;VDB=0.552277;SGB=-0.690438;RPBZ=0.312001;MQBZ=-5.08425;MQSBZ=-3.16028;BQBZ=-1.2635;SCBZ=1.13759;FS=0;MQ0F=0;AF1=0.5;AC1=1;DP4=12,10,1,16;MQ=52;FQ=134.016;PV4=0.00178368,0.0585615,1.88932e-08,0.0415631;ANN=A|stop_gained&splice_region_variant|HIGH|EXON_scaffold13_45696791_45697018|Diomu_028939|transcript|Diomu_028939-T1|protein_coding|1/2|c.193C>T|p.Gln65*|193/423|193/423|65/140||	Diomu_028939	AT1G74530.1	NA
scaffold11	4110657	A	T	132.008	DP=19;VDB=0.994247;SGB=-0.662043;RPBZ=0.367908;MQBZ=-1.05409;MQSBZ=0.948683;BQBZ=-1.0338;SCBZ=0;FS=0;MQ0F=0;AF1=0.5;AC1=1;DP4=3,7,7,2;MQ=60;FQ=135.016;PV4=0.0697785,0.340013,0.152528,0.0573868;ANN=T|stop_gained|HIGH|EXON_scaffold11_4109492_4109716|Diomu_023912|transcript|Diomu_023912-T1|protein_coding|4/4|c.694A>T|p.Lys232*|694/789|694/789|232/262||,T|downstream_gene_variant|MODIFIER|EXON_scaffold11_4104107_4104399|Diomu_023911|transcript|Diomu_023911-T1|protein_coding||c.*4456A>T|||||4036|	Diomu_023912	AT1G14420.1	NA	AT59; FUNCTIONS IN: lyase activity, pectate lyase activity; INVOLVED IN: plant-type cell wall organization; LOCATED IN: endomembrane system; EXPRESSED IN: 9 plant structures; EXPRESSED DURING: L mature pollen stage, M germinated pollen stage, 4 anthesis, C globular stage, petal differentiation and expansion stage; CONTAINS InterPro DOMAIN/s: Pectin lyase fold/virulence factor (InterPro:IPR011050), Pectate lyase, N-terminal (InterPro:IPR007524), AmbAllergen (InterPro:IPR018082), Pectate lyase/Amb allergen (InterPro:IPR002022), Pectin lyase fold (InterPro:IPR012334); BEST Arabidopsis thaliana protein match is: Pectate lyase family protein (TAIR:AT2G02720.1); Has 1736 Blast hits to 1725 proteins in 285 species: Archae - 2; Bacteria - 722; Metazoa - 0; Fungi - 281; Plants - 703; Viruses - 0; Other Eukaryotes - 28 (source: NCBI BLink).
scaffold12	6059939	C	T	132.008	DP=18;VDB=0.777384;SGB=-0.636426;RPBZ=1.04584;MQBZ=0;MQSBZ=0;BQBZ=0;SCBZ=-1.74261;FS=0;MQ0F=0;AF1=0.5;AC1=1;DP4=3,8,3,4;MQ=60;FQ=135.016;PV4=0.626697,1,1,0.241444;ANN=T|stop_gained|HIGH|EXON_scaffold12_6053739_6054260|Diomu_025909|transcript|Diomu_025909-T1|protein_coding|15/15|c.1858C>T|p.Gln620*|2005/2052|1858/1905|620/634||,T|downstream_gene_variant|MODIFIER|EXON_scaffold12_6060370_6060940|Diomu_025910|transcript|Diomu_025910-T1|protein_coding||c.*431G>A|||||431|	Diomu_025909	AT2G17250.1	Encodes a nucleolar protein that is a ribosome biogenesis co-factor. Mutants display aberrant RNA processing and homozygous embryos arrest in the globular stage of development.	EMBRYO DEFECTIVE 2762 (EMB2762); FUNCTIONS IN: molecular_function unknown; INVOLVED IN: biological_process unknown; LOCATED IN: membrane; EXPRESSED IN: 22 plant structures; EXPRESSED DURING: 13 growth stages; CONTAINS InterPro DOMAIN/s: CCAAT-binding factor (InterPro:IPR005612); Has 30201 Blast hits to 17322 proteins in 780 species: Archae - 12; Bacteria - 1396; Metazoa - 17338; Fungi - 3422; Plants - 5037; Viruses - 0; Other Eukaryotes - 2996 (source: NCBI BLink).
scaffold12	113000000	C	A	132.008	DP=22;VDB=0.575705;SGB=-0.651104;RPBZ=0.540265;MQBZ=0;MQSBZ=0;BQBZ=-1.31988;SCBZ=0;FS=0;MQ0F=0;AF1=0.5;AC1=1;DP4=5,7,3,5;MQ=60;FQ=135.016;PV4=1,0.167456,1,1;ANN=A|stop_gained|HIGH|EXON_scaffold12_112938401_112938619|Diomu_027393|transcript|Diomu_027393-T1|protein_coding|2/3|c.100G>T|p.Gly34*|100/837|100/837|34/278||,A|downstream_gene_variant|MODIFIER|EXON_scaffold12_112933091_112933244|Diomu_027392|transcript|Diomu_027392-T1|protein_coding||c.*2566C>A|||||2366|;LOF=(EXON_scaffold12_112938401_112938619|Diomu_027393|1|1.00);NMD=(EXON_scaffold12_112938401_112938619|Diomu_027393|1|1.00)	Diomu_027393	AT3G19950.1	NA	RING/U-box superfamily protein; FUNCTIONS IN: zinc ion binding; EXPRESSED IN: 24 plant structures; EXPRESSED DURING: 15 growth stages; CONTAINS InterPro DOMAIN/s: Zinc finger, RING-type (InterPro:IPR001841), Zinc finger, C3HC4 RING-type (InterPro:IPR018957); BEST Arabidopsis thaliana protein match is: RING/U-box superfamily protein (TAIR:AT1G55530.1); Has 11106 Blast hits to 11075 proteins in 297 species: Archae - 0; Bacteria - 6; Metazoa - 2940; Fungi - 1152; Plants - 5266; Viruses - 73; Other Eukaryotes - 1669 (source: NCBI BLink).
scaffold13	977144	G	A	132.008	DP=11;VDB=0.162869;SGB=-0.636426;RPBZ=-0.28412;MQBZ=0;MQSBZ=0;BQBZ=-1.12687;SCBZ=-1.32288;FS=0;MQ0F=0;AF1=0.5;AC1=1;DP4=3,1,3,4;MQ=60;FQ=72.0156;PV4=0.545455,0.141038,1,1;ANN=A|stop_gained|HIGH|EXON_scaffold13_971509_971805|Diomu_028183|transcript|Diomu_028183-T1|protein_coding|1/4|c.7C>T|p.Gln3*|7/939|7/861|3/286||,A|upstream_gene_variant|MODIFIER|FTSH11_1|Diomu_028182|transcript|Diomu_028182-T1|protein_coding||c.-3361C>T|||||3218|,A|downstream_gene_variant|MODIFIER|FTSH11_2|Diomu_028184|transcript|Diomu_028184-T1|protein_coding||c.*903C>T|||||903|,A|intron_variant|MODIFIER|EXON_scaffold13_950807_951518|Diomu_028181|transcript|Diomu_028181-T1|protein_coding|9/9|c.*238-302G>A||||||;LOF=(EXON_scaffold13_971509_971805|Diomu_028183|1|1.00);NMD=(EXON_scaffold13_971509_971805|Diomu_028183|1|1.00)	Diomu_028183	AT5G53170.1	encodes an FtsH protease that is localized to the chloroplast and the mitochondrion	FTSH protease 11 (FTSH11); FUNCTIONS IN: metallopeptidase activity, ATP-dependent peptidase activity, ATPase activity; INVOLVED IN: response to heat, PSII associated light-harvesting complex II catabolic process; LOCATED IN: mitochondrion, chloroplast; EXPRESSED IN: 23 plant structures; EXPRESSED DURING: 13 growth stages; CONTAINS InterPro DOMAIN/s: Peptidase M41, FtsH (InterPro:IPR005936), ATPase, AAA+ type, core (InterPro:IPR003593), ATPase, AAA-type, core (InterPro:IPR003959), ATPase, AAA-type, conserved site (InterPro:IPR003960), Peptidase M41 (InterPro:IPR000642); BEST Arabidopsis thaliana protein match is: FTSH protease 4 (TAIR:AT2G26140.1); Has 30201 Blast hits to 17322 proteins in 780 species: Archae - 12; Bacteria - 1396; Metazoa - 17338; Fungi - 3422; Plants - 5037; Viruses - 0; Other Eukaryotes - 2996 (source: NCBI BLink).
scaffold7	66449861	G	A	133.008	DP=40;VDB=0.389034;SGB=-0.688148;RPBZ=-1.83135;MQBZ=-1.47196;MQSBZ=-0.387509;BQBZ=-1.63762;SCBZ=0;FS=0;MQ0F=0;AF1=0.5;AC1=1;DP4=14,11,3,12;MQ=35;FQ=136.016;PV4=0.0463628,0.043166,0.0461009,0.343657;ANN=A|stop_gained|HIGH|EXON_scaffold7_66449383_66449868|Diomu_015816|transcript|Diomu_015816-T1|protein_coding|1/1|c.479G>A|p.Trp160*|479/486|479/486|160/161||	Diomu_015816	AT1G10920.2	Encodes LOV1, a disease susceptibility gene that, paradoxically, is a member of the NBS-LRR resistance gene family. Conditions susceptibility to the fungus Cochliobolus victoriae and victorin-dependent induction of defense-associated proteins. Saturation mutagenesis identified 59 lov mutations that all display reduced susceptibility to vitorin. Mutations in known defense response pathways do not prevent susceptibility to C. victoriae.	LOV1; FUNCTIONS IN: ATP binding; INVOLVED IN: defense response to fungus, response to molecule of fungal origin, defense response; LOCATED IN: cellular_component unknown; EXPRESSED IN: 14 plant structures; EXPRESSED DURING: 7 growth stages; CONTAINS InterPro DOMAIN/s: NB-ARC (InterPro:IPR002182), Disease resistance protein (InterPro:IPR000767); BEST Arabidopsis thaliana protein match is: Disease resistance protein (CC-NBS-LRR class) family (TAIR:AT5G48620.1); Has 30201 Blast hits to 17322 proteins in 780 species: Archae - 12; Bacteria - 1396; Metazoa - 17338; Fungi - 3422; Plants - 5037; Viruses - 0; Other Eukaryotes - 2996 (source: NCBI BLink).
scaffold15	24596681	T	A	133.008	DP=39;VDB=0.000268442;SGB=-0.662043;RPBZ=2.88715;MQBZ=-1.79505;MQSBZ=1;BQBZ=1.95555;SCBZ=0.837344;FS=0;MQ0F=0;AF1=0.5;AC1=1;DP4=14,15,5,4;MQ=59;FQ=136.016;PV4=1,1,0.0360348,1;ANN=A|stop_gained|HIGH|EXON_scaffold15_24594956_24595225|Diomu_031565|transcript|Diomu_031565-T1|protein_coding|3/4|c.406A>T|p.Lys136*|406/864|406/864|136/287||,A|downstream_gene_variant|MODIFIER|EXON_scaffold15_24597936_24598201|Diomu_031566|transcript|Diomu_031566-T1|protein_coding||c.*1255A>T|||||1255|WARNING_TRANSCRIPT_NO_START_CODON;LOF=(EXON_scaffold15_24594956_24595225|Diomu_031565|1|1.00);NMD=(EXON_scaffold15_24594956_24595225|Diomu_031565|1|1.00)	Diomu_031565	AT4G35650.1	Encodes a regulatory subunit of the mitochondrially-localized NAD+- dependent isocitrate dehydrogenase. In contrast to the broadly expressed other regulatory (IDH-I and IDH-II) and catalytic (IDH-V and IDH-VI) subunits of this enzyme, IDH-III expression appears to be restricted largely to pollen.	isocitrate dehydrogenase III (IDH-III); CONTAINS InterPro DOMAIN/s: Isocitrate/isopropylmalate dehydrogenase (InterPro:IPR001804), Isocitrate dehydrogenase NAD-dependent, mitochondrial (InterPro:IPR004434); BEST Arabidopsis thaliana protein match is: isocitrate dehydrogenase 1 (TAIR:AT4G35260.1); Has 1807 Blast hits to 1807 proteins in 277 species: Archae - 0; Bacteria - 0; Metazoa - 736; Fungi - 347; Plants - 385; Viruses - 0; Other Eukaryotes - 339 (source: NCBI BLink).
scaffold2	9088085	G	A	134.008	DP=75;VDB=0.951235;SGB=-0.692562;RPBZ=0.809629;MQBZ=-0.714919;MQSBZ=0.261683;BQBZ=-1.56096;SCBZ=0;FS=0;MQ0F=0.0133333;AF1=0.5;AC1=1;DP4=30,23,19,3;MQ=52;FQ=137.016;PV4=0.0166053,0.0655592,0.371984,0.0535719;ANN=A|stop_gained|HIGH|EXON_scaffold2_9088074_9088285|Diomu_002687|transcript|Diomu_002687-T1|protein_coding|2/2|c.235C>T|p.Arg79*|235/246|235/246|79/81||,A|upstream_gene_variant|MODIFIER|EXON_scaffold2_9083957_9084257|Diomu_002685|transcript|Diomu_002685-T1|protein_coding||c.-3645C>T|||||3448|,A|upstream_gene_variant|MODIFIER|EXON_scaffold2_9085778_9086132|Diomu_002686|transcript|Diomu_002686-T1|protein_coding||c.-271C>T|||||271|,A|upstream_gene_variant|MODIFIER|EXON_scaffold2_9091542_9091778|Diomu_002688|transcript|Diomu_002688-T1|protein_coding||c.-3457G>A|||||3457|	Diomu_002687	AT1G70200.1	NA	RNA-binding (RRM/RBD/RNP motifs) family protein; FUNCTIONS IN: nucleic acid binding; LOCATED IN: chloroplast; EXPRESSED IN: 23 plant structures; EXPRESSED DURING: 13 growth stages; CONTAINS InterPro DOMAIN/s: RNA recognition motif, RNP-1 (InterPro:IPR000504); Has 4744 Blast hits to 3664 proteins in 382 species: Archae - 19; Bacteria - 294; Metazoa - 1723; Fungi - 497; Plants - 212; Viruses - 61; Other Eukaryotes - 1938 (source: NCBI BLink).
scaffold5	150000000	C	T	134.008	DP=59;VDB=0.212824;SGB=-0.686358;RPBZ=-0.41758;MQBZ=1.06193;MQSBZ=-0.134304;BQBZ=0.178838;SCBZ=1.75255;FS=0;MQ0F=0.0169492;AF1=0.5;AC1=1;DP4=27,16,7,7;MQ=48;FQ=137.016;PV4=0.532435,0.462329,1,1;ANN=T|stop_gained|HIGH|EXON_scaffold5_150387373_150387963|Diomu_012304|transcript|Diomu_012304-T1|protein_coding|1/2|c.121C>T|p.Gln41*|121/735|121/735|41/244||,T|downstream_gene_variant|MODIFIER|EXON_scaffold5_150389596_150390009|Diomu_012305|transcript|Diomu_012305-T1|protein_coding||c.*2103G>A|||||2103|;LOF=(EXON_scaffold5_150387373_150387963|Diomu_012304|1|1.00);NMD=(EXON_scaffold5_150387373_150387963|Diomu_012304|1|1.00)	Diomu_012304	AT2G36390.1	Encodes a starch branching enzyme (EC.2.4.1.18) similar to SBE2 from maize and rice. Expressed throughout plant tissues.	starch branching enzyme 2.1 (SBE2.1); FUNCTIONS IN: 1,4-alpha-glucan branching enzyme activity; INVOLVED IN: amylopectin biosynthetic process, starch metabolic process; LOCATED IN: chloroplast stroma, chloroplast; EXPRESSED IN: 25 plant structures; EXPRESSED DURING: 15 growth stages; CONTAINS InterPro DOMAIN/s: Glycoside hydrolase, family 13, N-terminal (InterPro:IPR004193), Immunoglobulin E-set (InterPro:IPR014756), Glycoside hydrolase, catalytic core (InterPro:IPR017853), Alpha-amylase, C-terminal all beta (InterPro:IPR006048), Immunoglobulin-like fold (InterPro:IPR013783), Glycosyl hydrolase, family 13, all-beta (InterPro:IPR013780), Glycoside hydrolase, subgroup, catalytic core (InterPro:IPR013781), Glycosyl hydrolase, family 13, catalytic domain (InterPro:IPR006047); BEST Arabidopsis thaliana protein match is: starch branching enzyme 2.2 (TAIR:AT5G03650.1); Has 15972 Blast hits to 15848 proteins in 2360 species: Archae - 125; Bacteria - 12355; Metazoa - 437; Fungi - 446; Plants - 1422; Viruses - 0; Other Eukaryotes - 1187 (source: NCBI BLink).
scaffold8	23823908	C	A	134.008	DP=26;VDB=0.33691;SGB=-0.662043;RPBZ=1.07886;MQBZ=-4.86144;MQSBZ=-0.559283;BQBZ=-0.68945;SCBZ=0;FS=0;MQ0F=0;AF1=0.5;AC1=1;DP4=11,6,5,4;MQ=55;FQ=137.016;PV4=0.692448,0.250873,6.52675e-10,1;ANN=A|stop_gained|HIGH|EXON_scaffold8_23823481_23823539|Diomu_017772|transcript|Diomu_017772-T1|protein_coding|2/2|c.306C>A|p.Tyr102*|306/309|306/309|102/102||,A|downstream_gene_variant|MODIFIER|EXON_scaffold8_23820930_23822008|Diomu_017771|transcript|Diomu_017771-T1|protein_coding||c.*2288C>A|||||1900|	Diomu_017772	AT5G64270.1	NA	splicing factor, putative; FUNCTIONS IN: binding; INVOLVED IN: mRNA processing; LOCATED IN: chloroplast; EXPRESSED IN: 26 plant structures; EXPRESSED DURING: 15 growth stages; CONTAINS InterPro DOMAIN/s: HEAT (InterPro:IPR000357), Armadillo-like helical (InterPro:IPR011989), Splicing factor 3B subunit 1 (InterPro:IPR015016), HEAT, type 2 (InterPro:IPR021133), Armadillo-type fold (InterPro:IPR016024); Has 1807 Blast hits to 1807 proteins in 277 species: Archae - 0; Bacteria - 0; Metazoa - 736; Fungi - 347; Plants - 385; Viruses - 0; Other Eukaryotes - 339 (source: NCBI BLink).
scaffold11	117000000	G	A	134.008	DP=22;VDB=0.119269;SGB=-0.662043;RPBZ=0.300756;MQBZ=1.20576;MQSBZ=1.91703;BQBZ=-0.953956;SCBZ=0;FS=0;MQ0F=0;AF1=0.5;AC1=1;DP4=6,7,2,7;MQ=58;FQ=137.016;PV4=0.380186,0.176276,1,1;ANN=A|stop_gained|HIGH|EXON_scaffold11_116549763_116550221|Diomu_025055|transcript|Diomu_025055-T1|protein_coding|1/2|c.67C>T|p.Gln23*|67/594|67/594|23/197||;LOF=(EXON_scaffold11_116549763_116550221|Diomu_025055|1|1.00);NMD=(EXON_scaffold11_116549763_116550221|Diomu_025055|1|1.00)	Diomu_025055	AT1G08230.2	Codes for a H+-driven, high affinity gamma-aminobutyric acid (GABA) transporter. Localized at the plasma membrane. In planta, AtGAT1 expression was highest in flowers and under conditions of elevated GABA concentrations such as wounding or senescence.	Transmembrane amino acid transporter family protein; EXPRESSED IN: 22 plant structures; EXPRESSED DURING: 10 growth stages; CONTAINS InterPro DOMAIN/s: Amino acid transporter, transmembrane (InterPro:IPR013057); BEST Arabidopsis thaliana protein match is: Transmembrane amino acid transporter family protein (TAIR:AT5G41800.1); Has 2686 Blast hits to 2681 proteins in 218 species: Archae - 0; Bacteria - 0; Metazoa - 558; Fungi - 296; Plants - 1464; Viruses - 0; Other Eukaryotes - 368 (source: NCBI BLink).
scaffold12	74415854	G	A	134.008	DP=26;VDB=0.94832;SGB=-0.651104;RPBZ=-1.27997;MQBZ=0;MQSBZ=0;BQBZ=0;SCBZ=0;FS=0;MQ0F=0;AF1=0.5;AC1=1;DP4=10,8,4,4;MQ=60;FQ=137.016;PV4=1,1,1,0.20305;ANN=A|stop_gained|HIGH|EXON_scaffold12_74415582_74416015|Diomu_026997|transcript|Diomu_026997-T1|protein_coding|2/2|c.394C>T|p.Gln132*|394/666|394/666|132/221||	Diomu_026997	AT3G58450.2	NA	Adenine nucleotide alpha hydrolases-like superfamily protein; FUNCTIONS IN: molecular_function unknown; INVOLVED IN: response to stress; LOCATED IN: cellular_component unknown; EXPRESSED IN: carpel; EXPRESSED DURING: 4 anthesis; CONTAINS InterPro DOMAIN/s: UspA (InterPro:IPR006016), Rossmann-like alpha/beta/alpha sandwich fold (InterPro:IPR014729), Universal stress protein A (InterPro:IPR006015); BEST Arabidopsis thaliana protein match is: Adenine nucleotide alpha hydrolases-like superfamily protein (TAIR:AT3G11930.1); Has 6272 Blast hits to 6041 proteins in 1248 species: Archae - 518; Bacteria - 4566; Metazoa - 135; Fungi - 97; Plants - 787; Viruses - 0; Other Eukaryotes - 169 (source: NCBI BLink).
scaffold1	10449489	C	T	135.008	DP=30;VDB=0.0551069;SGB=-0.683931;RPBZ=2.48105;MQBZ=-4.47138;MQSBZ=1.13569;BQBZ=0;SCBZ=0;FS=0;MQ0F=0;AF1=0.5;AC1=1;DP4=6,10,8,5;MQ=49;FQ=138.016;PV4=0.272303,0.463477,2.01382e-07,0.00320677;ANN=T|stop_gained|HIGH|EXON_scaffold1_10448825_10449186|Diomu_000383|transcript|Diomu_000383-T1|protein_coding|2/2|c.505C>T|p.Arg169*|505/543|505/543|169/180||,T|downstream_gene_variant|MODIFIER|EXON_scaffold1_10450004_10450336|Diomu_000384|transcript|Diomu_000384-T1|protein_coding||c.*515G>A|||||515|,T|downstream_gene_variant|MODIFIER|EXON_scaffold1_10452030_10453583|Diomu_000385|transcript|Diomu_000385-T1|protein_coding||c.*2541G>A|||||2541|	Diomu_000383	NA	NA
scaffold3	162000000	T	G	135.008	DP=11;VDB=0.00533171;SGB=-0.651104;RPBZ=0.824022;MQBZ=0;MQSBZ=0;BQBZ=0;SCBZ=0;FS=0;MQ0F=0;AF1=0.5;AC1=1;DP4=3,0,7,1;MQ=60;FQ=36.0162;PV4=1,1,1,1;ANN=G|stop_gained|HIGH|EXON_scaffold3_162089266_162089439|Diomu_006869|transcript|Diomu_006869-T1|protein_coding|3/6|c.164T>G|p.Leu55*|286/875|164/753|55/250||,G|downstream_gene_variant|MODIFIER|EXON_scaffold3_162095301_162095539|Diomu_006870|transcript|Diomu_006870-T1|protein_coding||c.*1806A>C|||||1624|;LOF=(EXON_scaffold3_162089266_162089439|Diomu_006869|1|1.00);NMD=(EXON_scaffold3_162089266_162089439|Diomu_006869|1|1.00)	Diomu_006869	AT5G13170.1	Encodes a member of the SWEET sucrose efflux transporter family proteins.	senescence-associated gene 29 (SAG29); LOCATED IN: endomembrane system, integral to membrane, membrane; EXPRESSED IN: 13 plant structures; EXPRESSED DURING: LP.04 four leaves visible, 4 anthesis, C globular stage, petal differentiation and expansion stage; CONTAINS InterPro DOMAIN/s: MtN3/saliva-related transmembrane protein, conserved region (InterPro:IPR018169), RAG1-activating protein 1 homologue (InterPro:IPR018179), RAG1-activating protein-1-related (InterPro:IPR004316); BEST Arabidopsis thaliana protein match is: homolog of Medicago truncatula MTN3 (TAIR:AT5G23660.1); Has 1807 Blast hits to 1807 proteins in 277 species: Archae - 0; Bacteria - 0; Metazoa - 736; Fungi - 347; Plants - 385; Viruses - 0; Other Eukaryotes - 339 (source: NCBI BLink).
scaffold4	8407519	C	T	135.008	DP=31;VDB=0.2421;SGB=-0.662043;RPBZ=-0.348401;MQBZ=0;MQSBZ=0;BQBZ=-0.212109;SCBZ=0;FS=0;MQ0F=0;AF1=0.5;AC1=1;DP4=9,13,4,5;MQ=60;FQ=138.016;PV4=1,0.269944,1,1;ANN=T|stop_gained|HIGH|EXON_scaffold4_8406082_8406265|Diomu_007305|transcript|Diomu_007305-T1|protein_coding|2/3|c.1159C>T|p.Gln387*|1159/1518|1159/1518|387/505||	Diomu_007305	AT4G26485.1	NA	CONTAINS InterPro DOMAIN/s: Domain of unknown function DUF2431 (InterPro:IPR019446); BEST Arabidopsis thaliana protein match is: Domain of unknown function (DUF2431) (TAIR:AT1G55790.1).
scaffold6	83525976	C	T	135.008	DP=67;VDB=0.924081;SGB=-0.688148;RPBZ=1.0834;MQBZ=0;MQSBZ=0;BQBZ=-0.918344;SCBZ=-0.765287;FS=0;MQ0F=0;AF1=0.5;AC1=1;DP4=38,14,4,11;MQ=60;FQ=138.016;PV4=0.00191438,0.385514,1,0.16754;ANN=T|stop_gained|HIGH|EXON_scaffold6_83525205_83526123|Diomu_013529|transcript|Diomu_013529-T1|protein_coding|1/2|c.772C>T|p.Gln258*|772/930|772/930|258/309||,T|upstream_gene_variant|MODIFIER|EXON_scaffold6_83529528_83530605|Diomu_013530|transcript|Diomu_013530-T1|protein_coding||c.-3552C>T|||||3552|;LOF=(EXON_scaffold6_83525205_83526123|Diomu_013529|1|1.00);NMD=(EXON_scaffold6_83525205_83526123|Diomu_013529|1|1.00)	Diomu_013529	NA	NA
scaffold8	60961216	C	T	135.008	DP=29;VDB=0.0481936;SGB=-0.662043;RPBZ=2.92812;MQBZ=-3.1455;MQSBZ=-0.731533;BQBZ=1.20416;SCBZ=0;FS=0;MQ0F=0;AF1=0.5;AC1=1;DP4=10,10,3,6;MQ=58;FQ=138.016;PV4=0.454273,1,0.00267176,0.3566;ANN=T|stop_gained|HIGH|EXON_scaffold8_60961090_60961379|Diomu_018119|transcript|Diomu_018119-T1|protein_coding|2/2|c.297G>A|p.Trp99*|297/423|297/423|99/140||WARNING_TRANSCRIPT_NO_START_CODON,T|upstream_gene_variant|MODIFIER|EXON_scaffold8_60942384_60942619|Diomu_018118|transcript|Diomu_018118-T1|protein_coding||c.-658G>A|||||658|	Diomu_018119	AT1G21835.1	Encodes a Plant thionin family protein	Plant thionin family protein; LOCATED IN: endomembrane system; BEST Arabidopsis thaliana protein match is: Plant thionin family protein (TAIR:AT1G34792.1); Has 72 Blast hits to 72 proteins in 2 species: Archae - 0; Bacteria - 0; Metazoa - 0; Fungi - 0; Plants - 72; Viruses - 0; Other Eukaryotes - 0 (source: NCBI BLink).
scaffold9	4691723	T	G	135.008	DP=24;VDB=0.99796;SGB=-0.689466;RPBZ=0.552337;MQBZ=-3.66762;MQSBZ=1.44091;BQBZ=-1.28174;SCBZ=0;FS=0;MQ0F=0.0833333;AF1=0.5;AC1=1;DP4=3,5,8,8;MQ=43;FQ=135.892;PV4=0.679185,0.103379,1.45805e-05,0.22422;ANN=G|stop_gained|HIGH|EXON_scaffold9_4691487_4691819|Diomu_019642|transcript|Diomu_019642-T1|protein_coding|1/1|c.237T>G|p.Tyr79*|237/333|237/333|79/110||,G|upstream_gene_variant|MODIFIER|EXON_scaffold9_4691904_4691911|Diomu_019643|transcript|Diomu_019643-T1|protein_coding||c.-181T>G|||||181|	Diomu_019642	AT2G34070.1	Encodes a member of the TBL (TRICHOME BIREFRINGENCE-LIKE) gene family containing a plant-specific DUF231 (domain of unknown function) domain. TBL gene family has 46 members, two of which (TBR/AT5G06700 and TBL3/AT5G01360) have been shown to be involved in the synthesis and deposition of secondary wall cellulose, presumably by influencing the esterification state of pectic polymers. A nomenclature for this gene family has been proposed (Volker Bischoff & Wolf Scheible, 2010, personal communication).	TRICHOME BIREFRINGENCE-LIKE 37 (TBL37); INVOLVED IN: biological_process unknown; LOCATED IN: endomembrane system; EXPRESSED IN: 23 plant structures; EXPRESSED DURING: 13 growth stages; CONTAINS InterPro DOMAIN/s: Protein of unknown function DUF231, plant (InterPro:IPR004253); BEST Arabidopsis thaliana protein match is: TRICHOME BIREFRINGENCE-LIKE 38 (TAIR:AT1G29050.1); Has 1344 Blast hits to 1324 proteins in 29 species: Archae - 0; Bacteria - 0; Metazoa - 0; Fungi - 2; Plants - 1342; Viruses - 0; Other Eukaryotes - 0 (source: NCBI BLink).
scaffold16	47393121	G	A	135.008	DP=27;VDB=0.803731;SGB=-0.662043;RPBZ=-2.00686;MQBZ=0;MQSBZ=0;BQBZ=-0.566139;SCBZ=-0.707107;FS=0;MQ0F=0;AF1=0.5;AC1=1;DP4=6,12,5,4;MQ=60;FQ=138.016;PV4=0.410526,0.162828,1,0.00385907;ANN=A|stop_gained|HIGH|EXON_scaffold16_47393020_47393331|Diomu_033501|transcript|Diomu_033501-T1|protein_coding|3/3|c.637C>T|p.Gln213*|637/738|637/738|213/245||	Diomu_033501	AT2G13810.1	NA	AGD2-like defense response protein 1 (ALD1); FUNCTIONS IN: transferase activity, transferring nitrogenous groups, pyridoxal phosphate binding, transaminase activity, catalytic activity; INVOLVED IN: asparagine catabolic process, biosynthetic process, glutamate catabolic process to oxaloacetate, aspartate transamidation; LOCATED IN: chloroplast; EXPRESSED IN: sepal, root, stamen; EXPRESSED DURING: 4 anthesis; CONTAINS InterPro DOMAIN/s: LL-diaminopimelate aminotransferase, plant-related (InterPro:IPR019942), Aminotransferase, class I/classII (InterPro:IPR004839), Pyridoxal phosphate-dependent transferase, major domain (InterPro:IPR015424), Pyridoxal phosphate-dependent transferase, major region, subdomain 1 (InterPro:IPR015421), Pyridoxal phosphate-dependent transferase, major region, subdomain 2 (InterPro:IPR015422); BEST Arabidopsis thaliana protein match is: Pyridoxal phosphate (PLP)-dependent transferases superfamily protein (TAIR:AT4G33680.1); Has 32741 Blast hits to 32741 proteins in 2900 species: Archae - 975; Bacteria - 23252; Metazoa - 372; Fungi - 435; Plants - 591; Viruses - 0; Other Eukaryotes - 7116 (source: NCBI BLink).
scaffold12	123000000	T	A	136.008	DP=64;VDB=0.229729;SGB=-0.686358;RPBZ=-0.902196;MQBZ=-2.23205;MQSBZ=0.184923;BQBZ=0.289159;SCBZ=6.19781;FS=0;MQ0F=0.015625;AF1=0.5;AC1=1;DP4=31,19,8,6;MQ=55;FQ=139.016;PV4=0.764729,1,0.174168,1;ANN=A|stop_gained|HIGH|EXON_scaffold12_123456830_123457710|Diomu_027657|transcript|Diomu_027657-T1|protein_coding|2/2|c.1070T>A|p.Leu357*|1070/2850|1070/2850|357/949||,A|downstream_gene_variant|MODIFIER|EXON_scaffold12_123451716_123451944|Diomu_027656|transcript|Diomu_027656-T1|protein_coding||c.*3431T>A|||||3431|	Diomu_027657	AT1G47890.1	NA	receptor like protein 7 (RLP7); FUNCTIONS IN: kinase activity; INVOLVED IN: signal transduction, defense response; LOCATED IN: endomembrane system; EXPRESSED IN: stem, stamen; EXPRESSED DURING: 4 anthesis; CONTAINS InterPro DOMAIN/s: Leucine-rich repeat-containing N-terminal domain, type 2 (InterPro:IPR013210), Leucine-rich repeat (InterPro:IPR001611); BEST Arabidopsis thaliana protein match is: receptor like protein 6 (TAIR:AT1G45616.1); Has 144165 Blast hits to 35486 proteins in 1317 species: Archae - 51; Bacteria - 13451; Metazoa - 35189; Fungi - 1938; Plants - 82186; Viruses - 41; Other Eukaryotes - 11309 (source: NCBI BLink).
scaffold15	2294396	C	G	136.008	DP=13;VDB=0.134494;SGB=-0.636426;RPBZ=-1.0729;MQBZ=0;MQSBZ=0;BQBZ=1.08012;SCBZ=0;FS=0;MQ0F=0;AF1=0.5;AC1=1;DP4=4,2,5,2;MQ=60;FQ=111.009;PV4=1,1,1,1;ANN=G|stop_gained|HIGH|EXON_scaffold15_2293396_2293400|Diomu_031141|transcript|Diomu_031141-T1|protein_coding|2/2|c.54C>G|p.Tyr18*|54/192|54/192|18/63||,G|downstream_gene_variant|MODIFIER|EXON_scaffold15_2289795_2289979|Diomu_031140|transcript|Diomu_031140-T1|protein_coding||c.*3230C>G|||||3230|	Diomu_031141	AT3G19420.1	Encodes a phosphatase with low in vitro tyrosine phosphatase activity that is capable of dephosphorylating in vitro the 3'phosphate group of PI3P, PI(3,4)P2, and PI(3,5)P2 and may be an effector of lipid signaling.	PTEN 2 (PEN2); FUNCTIONS IN: phosphatase activity, protein tyrosine phosphatase activity, protein tyrosine/serine/threonine phosphatase activity; INVOLVED IN: protein amino acid dephosphorylation, dephosphorylation; EXPRESSED IN: 24 plant structures; EXPRESSED DURING: 15 growth stages; CONTAINS InterPro DOMAIN/s: Protein-tyrosine phosphatase, active site (InterPro:IPR016130), Phosphatase tensin type (InterPro:IPR014019), Dual specificity phosphatase, catalytic domain (InterPro:IPR000340), C2 calcium/lipid-binding domain, CaLB (InterPro:IPR008973), Tensin phosphatase, C2 domain (InterPro:IPR014020); BEST Arabidopsis thaliana protein match is: PTEN 3 (TAIR:AT3G50110.1); Has 4829 Blast hits to 1781 proteins in 265 species: Archae - 0; Bacteria - 174; Metazoa - 864; Fungi - 554; Plants - 143; Viruses - 4; Other Eukaryotes - 3090 (source: NCBI BLink).
scaffold1	167000000	C	T	137.008	DP=25;VDB=0.146847;SGB=-0.651104;RPBZ=0.291556;MQBZ=0;MQSBZ=0;BQBZ=0.685994;SCBZ=0;FS=0;MQ0F=0;AF1=0.5;AC1=1;DP4=10,7,4,4;MQ=60;FQ=140.016;PV4=1,1,1,1;ANN=T|stop_gained|HIGH|NUP93A|Diomu_002032|transcript|Diomu_002032-T1|protein_coding|16/18|c.2600G>A|p.Trp867*|2600/2823|2600/2823|867/940||,T|upstream_gene_variant|MODIFIER|FAX7|Diomu_002031|transcript|Diomu_002031-T1|protein_coding||c.-3777G>A|||||3777|,T|downstream_gene_variant|MODIFIER|ABCD1|Diomu_002030|transcript|Diomu_002030-T1|protein_coding||c.*5606C>T|||||4684|;LOF=(NUP93A|Diomu_002032|1|1.00);NMD=(NUP93A|Diomu_002032|1|1.00)	Diomu_002032	AT2G41620.1	NA	Nucleoporin interacting component (Nup93/Nic96-like) family protein; FUNCTIONS IN: protein binding; INVOLVED IN: transport; LOCATED IN: nucleolus; EXPRESSED IN: 24 plant structures; EXPRESSED DURING: 15 growth stages; CONTAINS InterPro DOMAIN/s: Nucleoporin interacting component Nup93/Nic96 (InterPro:IPR007231); BEST Arabidopsis thaliana protein match is: Nucleoporin interacting component (Nup93/Nic96-like) family protein (TAIR:AT3G57350.1); Has 357 Blast hits to 350 proteins in 149 species: Archae - 0; Bacteria - 0; Metazoa - 168; Fungi - 130; Plants - 48; Viruses - 0; Other Eukaryotes - 11 (source: NCBI BLink).
scaffold4	63100	G	A	137.008	DP=27;VDB=0.897907;SGB=-0.676189;RPBZ=0.568264;MQBZ=0;MQSBZ=0;BQBZ=0.316587;SCBZ=0;FS=0;MQ0F=0;AF1=0.5;AC1=1;DP4=10,6,1,10;MQ=60;FQ=140.016;PV4=0.00761112,1,1,0.173769;ANN=A|stop_gained|HIGH|EXON_scaffold4_62900_63244|Diomu_006876|transcript|Diomu_006876-T1|protein_coding|1/1|c.145C>T|p.Gln49*|145/345|145/345|49/114||,A|upstream_gene_variant|MODIFIER|EXON_scaffold4_51823_52125|Diomu_006874|transcript|Diomu_006874-T1|protein_coding||c.-3290C>T|||||3290|,A|downstream_gene_variant|MODIFIER|EXON_scaffold4_61760_62404|Diomu_006875|transcript|Diomu_006875-T1|protein_coding||c.*696G>A|||||696|,A|downstream_gene_variant|MODIFIER|EXON_scaffold4_64272_64997|Diomu_006877|transcript|Diomu_006877-T1|protein_coding||c.*1172C>T|||||1172|	Diomu_006876	AT2G41560.1	Encodes a calmodulin-regulated Ca(2+)-ATPase that improves salt tolerance in yeast. Localized to the vacuole. Lesion mimic phenotype when mutation in the gene is combined with a mutation in ACA11. Lesion mimic phenotype of double knockout can be suppressed by nutritional supplements that increase anion levels (e.g. 15 mM Nitrate, Chloride, or Phosphate).	\autoinhibited Ca(2+)-ATPase, isoform 4\" (ACA4); FUNCTIONS IN: calcium-transporting ATPase activity, calmodulin binding; INVOLVED IN: in 6 processes; LOCATED IN: in 6 components; EXPRESSED IN: 25 plant structures; EXPRESSED DURING: 14 growth stages; CONTAINS InterPro DOMAIN/s: ATPase, P-type, ATPase-associated domain (InterPro:IPR008250), ATPase, P-type, calcium-transporting, PMCA-type (InterPro:IPR006408), ATPase, P-type, H+ transporting proton pump (InterPro:IPR000695), ATPase, P-type cation-transporter, N-terminal (InterPro:IPR004014), Haloacid dehalogenase-like hydrolase (InterPro:IPR005834), ATPase, P-type, K/Mg/Cd/Cu/Zn/Na/Ca/Na/H-transporter (InterPro:IPR001757), ATPase, P-type phosphorylation site (InterPro:IPR018303), ATPase, P-type cation-transporter, C-terminal (InterPro:IPR006068); BEST Arabidopsis thaliana protein match is: autoinhibited Ca2+-ATPase 11 (TAIR:AT3G57330.1); Has 45699 Blast hits to 34603 proteins in 3211 species: Archae - 845; Bacteria - 31242; Metazoa - 4073; Fungi - 2705; Plants - 2048; Viruses - 3; Other Eukaryotes - 4783 (source: NCBI BLink)."
scaffold4	39602214	C	A	137.008	DP=25;VDB=0.0195269;SGB=-0.688148;RPBZ=0;MQBZ=-4.41895;MQSBZ=-0.102365;BQBZ=0.510457;SCBZ=0;FS=0;MQ0F=0;AF1=0.5;AC1=1;DP4=4,5,4,11;MQ=43;FQ=139.881;PV4=0.412034,1,7.24028e-11,1;ANN=A|stop_gained|HIGH|EXON_scaffold4_39601941_39602274|Diomu_007727|transcript|Diomu_007727-T1|protein_coding|1/1|c.273C>A|p.Tyr91*|274/334|273/333|91/110||WARNING_TRANSCRIPT_NO_START_CODON	Diomu_007727	NA	NA
scaffold14	110000000	G	A	137.998	DP=15;VDB=0.0138273;SGB=-0.688148;FS=0;MQ0F=0;AF1=1;AC1=2;DP4=0,0,15,0;MQ=33;FQ=-71.9863;ANN=A|stop_gained|HIGH|EXON_scaffold14_110170698_110170932|Diomu_030898|transcript|Diomu_030898-T1|protein_coding|1/1|c.199C>T|p.Arg67*|199/235|199/235|67/77||WARNING_TRANSCRIPT_INCOMPLETE	Diomu_030898	AT1G22770.1	Together with CONSTANTS (CO) and FLOWERING LOCUS T (FT), GIGANTEA promotes flowering under long days in a circadian clock-controlled flowering pathway. GI acts earlier than CO and FT in the pathway by increasing CO and FT mRNA abundance. Located in the nucleus. Regulates several developmental processes, including photoperiod-mediated flowering, phytochrome B signaling, circadian clock, carbohydrate metabolism, and cold stress response. The gene's transcription is controlled by the circadian clock and it is post-transcriptionally regulated by light and dark. Forms a complex with FKF1 on the CO promoter to regulate CO expression.	GIGANTEA (GI); Has 351 Blast hits to 349 proteins in 54 species: Archae - 0; Bacteria - 0; Metazoa - 0; Fungi - 0; Plants - 351; Viruses - 0; Other Eukaryotes - 0 (source: NCBI BLink).
scaffold221	200960	G	A	138.008	DP=34;VDB=0.716163;SGB=-0.662043;RPBZ=0.370701;MQBZ=0;MQSBZ=0;BQBZ=1.63102;SCBZ=-0.919486;FS=0;MQ0F=0;AF1=0.5;AC1=1;DP4=4,18,8,1;MQ=60;FQ=141.016;PV4=0.000477429,1,1,0.486327;ANN=A|stop_gained|HIGH|EXON_scaffold221_200662_201221|Diomu_035985|transcript|Diomu_035985-T1|protein_coding|1/1|c.262C>T|p.Arg88*|262/560|262/435|88/144||WARNING_TRANSCRIPT_NO_START_CODON,A|upstream_gene_variant|MODIFIER|GASA6_3|Diomu_035984|transcript|Diomu_035984-T1|protein_coding||c.-1473C>T|||||1213|	Diomu_035985	AT4G23300.1	Encodes a cysteine-rich receptor-like protein kinase.	cysteine-rich RLK (RECEPTOR-like protein kinase) 22 (CRK22); FUNCTIONS IN: kinase activity; INVOLVED IN: protein amino acid phosphorylation; LOCATED IN: endomembrane system; EXPRESSED IN: 8 plant structures; EXPRESSED DURING: 7 growth stages; CONTAINS InterPro DOMAIN/s: Protein kinase, ATP binding site (InterPro:IPR017441), Protein kinase, catalytic domain (InterPro:IPR000719), Protein of unknown function DUF26 (InterPro:IPR002902), Serine-threonine/tyrosine-protein kinase (InterPro:IPR001245), Protein kinase-like domain (InterPro:IPR011009), Serine/threonine-protein kinase, active site (InterPro:IPR008271); BEST Arabidopsis thaliana protein match is: cysteine-rich RLK (RECEPTOR-like protein kinase) 11 (TAIR:AT4G23190.1); Has 103695 Blast hits to 102621 proteins in 3245 species: Archae - 86; Bacteria - 11059; Metazoa - 38425; Fungi - 8064; Plants - 31240; Viruses - 326; Other Eukaryotes - 14495 (source: NCBI BLink).
scaffold3	38973479	C	A	139.008	DP=29;VDB=0.0190735;SGB=-0.662043;RPBZ=0.35522;MQBZ=0;MQSBZ=0;BQBZ=0;SCBZ=0;FS=0;MQ0F=0;AF1=0.5;AC1=1;DP4=14,6,6,3;MQ=60;FQ=142.016;PV4=1,1,1,0.470097;ANN=A|stop_gained|HIGH|EXON_scaffold3_38973423_38974018|Diomu_005329|transcript|Diomu_005329-T1|protein_coding|2/2|c.694G>T|p.Glu232*|694/750|694/750|232/249||	Diomu_005329	AT1G77700.1	NA	Pathogenesis-related thaumatin superfamily protein; CONTAINS InterPro DOMAIN/s: Thaumatin, pathogenesis-related (InterPro:IPR001938); BEST Arabidopsis thaliana protein match is: thaumatin-like protein 3 (TAIR:AT1G75030.1); Has 1591 Blast hits to 1571 proteins in 178 species: Archae - 0; Bacteria - 39; Metazoa - 54; Fungi - 86; Plants - 1401; Viruses - 2; Other Eukaryotes - 9 (source: NCBI BLink).
scaffold3	54803510	C	T	139.008	DP=20;VDB=0.0144946;SGB=-0.651104;RPBZ=0.270438;MQBZ=-2.97918;MQSBZ=0.293344;BQBZ=-1.22474;SCBZ=0;FS=0;MQ0F=0;AF1=0.5;AC1=1;DP4=3,9,3,5;MQ=47;FQ=142.016;PV4=0.642415,0.115067,0.0024563,1;ANN=T|stop_gained|HIGH|EXON_scaffold3_54803199_54803213|Diomu_005459|transcript|Diomu_005459-T1|protein_coding|2/4|c.220C>T|p.Arg74*|220/462|220/462|74/153||;LOF=(EXON_scaffold3_54803199_54803213|Diomu_005459|1|1.00);NMD=(EXON_scaffold3_54803199_54803213|Diomu_005459|1|1.00)	Diomu_005459	AT1G48120.1	NA	hydrolases;protein serine/threonine phosphatases; FUNCTIONS IN: hydrolase activity, protein serine/threonine phosphatase activity; INVOLVED IN: biological_process unknown; LOCATED IN: cellular_component unknown; EXPRESSED IN: 21 plant structures; EXPRESSED DURING: 12 growth stages; CONTAINS InterPro DOMAIN/s: Metallophosphoesterase (InterPro:IPR004843), Aminotransferase-like, plant mobile domain (InterPro:IPR019557), Serine/threonine-specific protein phosphatase/bis(5-nucleosyl)-tetraphosphatase (InterPro:IPR006186); BEST Arabidopsis thaliana protein match is: serine/threonine phosphatase 7 (TAIR:AT5G63870.1); Has 7651 Blast hits to 7316 proteins in 444 species: Archae - 82; Bacteria - 281; Metazoa - 2438; Fungi - 1339; Plants - 1824; Viruses - 2; Other Eukaryotes - 1685 (source: NCBI BLink).
scaffold4	69545220	G	A	139.008	DP=20;VDB=0.056838;SGB=-0.680642;RPBZ=0.4261;MQBZ=-2.5916;MQSBZ=1.53888;BQBZ=-1.1847;SCBZ=-0.996727;FS=0;MQ0F=0;AF1=0.5;AC1=1;DP4=4,4,9,3;MQ=46;FQ=141.684;PV4=0.356347,0.14022,0.00310885,1;ANN=A|stop_gained|HIGH|EXON_scaffold4_69544514_69544670|Diomu_007943|transcript|Diomu_007943-T1|protein_coding|2/2|c.416G>A|p.Trp139*|416/621|416/621|139/206||	Diomu_007943	AT5G37170.1	NA	O-methyltransferase family protein; CONTAINS InterPro DOMAIN/s: Winged helix-turn-helix transcription repressor DNA-binding (InterPro:IPR011991), Plant methyltransferase dimerisation (InterPro:IPR012967), O-methyltransferase, family 2 (InterPro:IPR001077), O-methyltransferase, COMT, eukaryota (InterPro:IPR016461); BEST Arabidopsis thaliana protein match is: O-methyltransferase family protein (TAIR:AT1G77520.1); Has 1807 Blast hits to 1807 proteins in 277 species: Archae - 0; Bacteria - 0; Metazoa - 736; Fungi - 347; Plants - 385; Viruses - 0; Other Eukaryotes - 339 (source: NCBI BLink).
scaffold7	120000000	C	T	140.008	DP=39;VDB=0.978437;SGB=-0.680642;RPBZ=-0.259172;MQBZ=0;MQSBZ=0;BQBZ=-2.56827;SCBZ=0;FS=0;MQ0F=0;AF1=0.5;AC1=1;DP4=9,18,5,7;MQ=60;FQ=143.016;PV4=0.723162,0.00340506,1,0.253899;ANN=T|stop_gained|HIGH|EXON_scaffold7_119969460_119969689|Diomu_016348|transcript|Diomu_016348-T1|protein_coding|3/3|c.618G>A|p.Trp206*|618/780|618/780|206/259||	Diomu_016348	AT1G64440.1	Encodes a protein with UDP-D-glucose 4-epimerase activity. Mutants in RHD1 have abnormally shaped root hairs with a bulbous region at the base. Allelic to REB1 encoding a UDP-D-glucose 4-epimerase involved in cell wall biosynthesis.Involved in growth and cell wall carbohydrate biosynthesis.	ROOT HAIR DEFECTIVE 1 (RHD1); CONTAINS InterPro DOMAIN/s: NAD-dependent epimerase/dehydratase (InterPro:IPR001509), NAD(P)-binding domain (InterPro:IPR016040), UDP-glucose 4-epimerase (InterPro:IPR005886); BEST Arabidopsis thaliana protein match is: UDP-D-glucose/UDP-D-galactose 4-epimerase 5 (TAIR:AT4G10960.1); Has 39875 Blast hits to 39850 proteins in 2971 species: Archae - 802; Bacteria - 24274; Metazoa - 636; Fungi - 515; Plants - 1061; Viruses - 41; Other Eukaryotes - 12546 (source: NCBI BLink).
scaffold11	45954815	A	T	140.008	DP=23;VDB=0.97168;SGB=-0.662043;RPBZ=0;MQBZ=0;MQSBZ=0;BQBZ=0.493342;SCBZ=0;FS=0;MQ0F=0;AF1=0.5;AC1=1;DP4=7,7,5,4;MQ=60;FQ=143.016;PV4=1,1,1,0.123819;ANN=T|stop_gained|HIGH|EXON_scaffold11_45953943_45954341|Diomu_024432|transcript|Diomu_024432-T1|protein_coding|4/6|c.984T>A|p.Tyr328*|984/1611|984/1611|328/536||,T|upstream_gene_variant|MODIFIER|EXON_scaffold11_45952847_45953284|Diomu_024431|transcript|Diomu_024431-T1|protein_coding||c.-1531T>A|||||1531|;LOF=(EXON_scaffold11_45953943_45954341|Diomu_024432|1|1.00);NMD=(EXON_scaffold11_45953943_45954341|Diomu_024432|1|1.00)	Diomu_024432	AT3G13065.1	NA	STRUBBELIG-receptor family 4 (SRF4); FUNCTIONS IN: protein serine/threonine kinase activity, kinase activity, ATP binding; INVOLVED IN: transmembrane receptor protein tyrosine kinase signaling pathway, protein amino acid phosphorylation; LOCATED IN: endomembrane system; EXPRESSED IN: 7 plant structures; EXPRESSED DURING: L mature pollen stage, M germinated pollen stage, 4 anthesis, petal differentiation and expansion stage; CONTAINS InterPro DOMAIN/s: Protein kinase, catalytic domain (InterPro:IPR000719), Leucine-rich repeat-containing N-terminal domain, type 2 (InterPro:IPR013210), Leucine-rich repeat (InterPro:IPR001611), Serine-threonine/tyrosine-protein kinase (InterPro:IPR001245), Protein kinase-like domain (InterPro:IPR011009); BEST Arabidopsis thaliana protein match is: STRUBBELIG-receptor family 5 (TAIR:AT1G78980.1); Has 161934 Blast hits to 117397 proteins in 3485 species: Archae - 127; Bacteria - 13410; Metazoa - 46563; Fungi - 8828; Plants - 74801; Viruses - 375; Other Eukaryotes - 17830 (source: NCBI BLink).
scaffold3	106000000	G	A	141.008	DP=17;VDB=0.547491;SGB=-0.651104;RPBZ=-1.42302;MQBZ=-0.989868;MQSBZ=0.329956;BQBZ=0;SCBZ=0.616236;FS=0;MQ0F=0.0588235;AF1=0.5;AC1=1;DP4=4,4,4,4;MQ=50;FQ=97.0158;PV4=1,1,1,0.02247;ANN=A|stop_gained|HIGH|EXON_scaffold3_106498029_106498282|Diomu_005901|transcript|Diomu_005901-T1|protein_coding|4/5|c.406C>T|p.Gln136*|406/668|406/668|136/221||WARNING_TRANSCRIPT_INCOMPLETE,A|upstream_gene_variant|MODIFIER|EXON_scaffold3_106503392_106504663|Diomu_005902|transcript|Diomu_005902-T1|protein_coding||c.-5689G>A|||||4472|	Diomu_005901	AT4G25540.1	encodes a DNA mismatch repair homolog of human MutS gene, MSH6. There are four MutS genes in Arabidopsis, MSH2, MSH3, MSH6, and MSH7, which all act as heterodimers and bind to 51-mer duplexes. MSH2*MSH3 heterodimers bound 'insertion-deletion' DNA with three nucleotides (+AAG) or one nucleotide (+T) looped out much better than they bound DNA with a base/base mispair (T/G).	homolog of DNA mismatch repair protein MSH3 (MSH3); CONTAINS InterPro DOMAIN/s: DNA mismatch repair protein MutS, clamp (InterPro:IPR007861), DNA mismatch repair protein MutS, connector (InterPro:IPR007860), DNA mismatch repair protein MutS, N-terminal (InterPro:IPR016151), DNA mismatch repair protein MutS, core (InterPro:IPR007696), DNA mismatch repair protein MutS, C-terminal (InterPro:IPR000432), DNA mismatch repair protein MutS-like, N-terminal (InterPro:IPR007695); BEST Arabidopsis thaliana protein match is: MUTS homolog 6 (TAIR:AT4G02070.2); Has 14547 Blast hits to 13713 proteins in 2703 species: Archae - 153; Bacteria - 9793; Metazoa - 705; Fungi - 864; Plants - 451; Viruses - 3; Other Eukaryotes - 2578 (source: NCBI BLink).
scaffold3	148000000	A	C	141.008	DP=18;VDB=0.127221;SGB=-0.676189;RPBZ=0.878238;MQBZ=-2.53227;MQSBZ=-1.49641;BQBZ=0.332249;SCBZ=0;FS=0;MQ0F=0;AF1=0.5;AC1=1;DP4=5,2,1,10;MQ=52;FQ=114.012;PV4=0.0128205,1,0.00800152,1;ANN=C|stop_gained|HIGH|EXON_scaffold3_148336755_148339723|Diomu_006339|transcript|Diomu_006339-T1|protein_coding|2/2|c.3108T>G|p.Tyr1036*|3108/3621|3108/3621|1036/1206||,C|downstream_gene_variant|MODIFIER|EXON_scaffold3_148331920_148332753|Diomu_38917|transcript|Diomu_38917-T1|protein_coding||c.*4558A>C|||||4515|	Diomu_006339	AT3G14470.1	NA	NB-ARC domain-containing disease resistance protein; FUNCTIONS IN: protein binding; INVOLVED IN: apoptosis, defense response; LOCATED IN: endomembrane system; EXPRESSED IN: 23 plant structures; EXPRESSED DURING: 14 growth stages; CONTAINS InterPro DOMAIN/s: Leucine-rich repeat-containing protein (InterPro:IPR015766), NB-ARC (InterPro:IPR002182), Leucine-rich repeat (InterPro:IPR001611), Disease resistance protein (InterPro:IPR000767); BEST Arabidopsis thaliana protein match is: LRR and NB-ARC domains-containing disease resistance protein (TAIR:AT3G14460.1); Has 25652 Blast hits to 19792 proteins in 681 species: Archae - 38; Bacteria - 1467; Metazoa - 4997; Fungi - 304; Plants - 18213; Viruses - 0; Other Eukaryotes - 633 (source: NCBI BLink).
scaffold4	69694594	C	T	141.008	DP=19;VDB=0.102965;SGB=-0.651104;RPBZ=1.1606;MQBZ=0;MQSBZ=0;BQBZ=0;SCBZ=0;FS=0;MQ0F=0;AF1=0.5;AC1=1;DP4=6,5,2,6;MQ=60;FQ=144.016;PV4=0.352068,1,1,1;ANN=T|stop_gained|HIGH|EXON_scaffold4_69694309_69694650|Diomu_007945|transcript|Diomu_007945-T1|protein_coding|1/1|c.286C>T|p.Gln96*|286/342|286/342|96/113||WARNING_TRANSCRIPT_NO_STOP_CODON	Diomu_007945	AT3G26430.1	Encodes a functioning member of the GDS(L) lipase family with preference for long chain substrates that does not hydrolyze choline esters.	GDSL-like Lipase/Acylhydrolase superfamily protein; FUNCTIONS IN: hydrolase activity, acting on ester bonds, carboxylesterase activity; INVOLVED IN: lipid metabolic process; LOCATED IN: endomembrane system; EXPRESSED IN: guard cell; CONTAINS InterPro DOMAIN/s: Lipase, GDSL (InterPro:IPR001087); BEST Arabidopsis thaliana protein match is: alpha-fucosidase 1 (TAIR:AT1G67830.1); Has 3218 Blast hits to 3172 proteins in 104 species: Archae - 0; Bacteria - 74; Metazoa - 0; Fungi - 6; Plants - 3136; Viruses - 0; Other Eukaryotes - 2 (source: NCBI BLink).
scaffold10	127000000	T	G	141.008	DP=31;VDB=0.935439;SGB=-0.691153;RPBZ=-0.220354;MQBZ=-4.88647;MQSBZ=-2.20433;BQBZ=2.10963;SCBZ=0;FS=0;MQ0F=0;AF1=0.5;AC1=1;DP4=8,5,2,16;MQ=47;FQ=144.016;PV4=0.00572295,1,2.9687e-07,0.0304179;ANN=G|stop_gained|HIGH|EXON_scaffold10_126674081_126674164|Diomu_023153|transcript|Diomu_023153-T1|protein_coding|1/2|c.57T>G|p.Tyr19*|57/273|57/273|19/90||,G|downstream_gene_variant|MODIFIER|EXON_scaffold10_126672725_126674020|Diomu_38025|transcript|Diomu_38025-T1|protein_coding||c.*165T>G|||||117|	Diomu_023153	NA	NA
scaffold12	43522612	C	T	141.008	DP=35;VDB=0.359944;SGB=-0.686358;RPBZ=0.114107;MQBZ=1.40294;MQSBZ=2.10477;BQBZ=-2.12473;SCBZ=0;FS=0;MQ0F=0.114286;AF1=0.5;AC1=1;DP4=8,10,5,9;MQ=32;FQ=144.014;PV4=0.724886,0.0306458,1,1;ANN=T|stop_gained|HIGH|EXON_scaffold12_43522182_43522769|Diomu_026686|transcript|Diomu_026686-T1|protein_coding|2/2|c.482G>A|p.Trp161*|482/912|482/912|161/303||	Diomu_026686	AT2G40190.1	Encodes a putative alpha-1,2-mannosyltransferase in N-linked glycoprotein (homologous to yeast ALG11). Plays vital roles in cell-wall biosynthesis and abiotic stress response. Located in endoplasmic reticulum membrane.	LEAF WILTING 3 (LEW3); CONTAINS InterPro DOMAIN/s: Glycosyl transferase, group 1 (InterPro:IPR001296); BEST Arabidopsis thaliana protein match is: UDP-Glycosyltransferase superfamily protein (TAIR:AT1G78800.1); Has 35333 Blast hits to 34131 proteins in 2444 species: Archae - 798; Bacteria - 22429; Metazoa - 974; Fungi - 991; Plants - 531; Viruses - 0; Other Eukaryotes - 9610 (source: NCBI BLink).
scaffold13	65828321	G	A	141.015	DP=10;VDB=0.925988;SGB=-0.662043;MQSBZ=-1.21911;FS=0;MQ0F=0.2;AF1=1;AC1=2;DP4=0,0,6,3;MQ=31;FQ=-53.9861;ANN=A|stop_gained|HIGH|EXON_scaffold13_65828145_65828345|Diomu_029092|transcript|Diomu_029092-T1|protein_coding|4/4|c.286C>T|p.Gln96*|286/462|286/462|96/153||	Diomu_029092	AT1G40087.1	NA	Plant transposase (Ptta/En/Spm family); CONTAINS InterPro DOMAIN/s: Transposase, Ptta/En/Spm, plant (InterPro:IPR004252); BEST Arabidopsis thaliana protein match is: Plant transposase (Ptta/En/Spm family) (TAIR:AT3G30200.1); Has 227 Blast hits to 225 proteins in 11 species: Archae - 0; Bacteria - 2; Metazoa - 0; Fungi - 0; Plants - 225; Viruses - 0; Other Eukaryotes - 0 (source: NCBI BLink).
scaffold8	297813	T	A	142.008	DP=36;VDB=0.00185414;SGB=-0.688148;RPBZ=0.267041;MQBZ=-2.0591;MQSBZ=1.83493;BQBZ=0.784409;SCBZ=4.72638;FS=0;MQ0F=0;AF1=0.5;AC1=1;DP4=2,18,15,0;MQ=59;FQ=145.016;PV4=4.18727e-08,1,0.0420537,1;ANN=A|stop_gained|HIGH|PSBP2|Diomu_017009|transcript|Diomu_017009-T1|protein_coding|2/4|c.477T>A|p.Tyr159*|1117/1925|477/816|159/271||,A|upstream_gene_variant|MODIFIER|EXON_scaffold8_301223_301635|Diomu_017010|transcript|Diomu_017010-T1|protein_coding||c.-3681T>A|||||3410|;LOF=(PSBP2|Diomu_017009|1|1.00);NMD=(PSBP2|Diomu_017009|1|1.00)	Diomu_017009	AT1G06680.1	Encodes a 23 kD extrinsic protein that is part of photosystem II and participates in the regulation of oxygen evolution. Phosphorylation of this protein is dependent on calcium. In plsp1-1 mutant plastids, the nonmature form of the protein localizes in the stroma.	photosystem II subunit P-1 (PSBP-1); FUNCTIONS IN: poly(U) RNA binding; INVOLVED IN: photosynthesis, light reaction, defense response to bacterium, response to light intensity; LOCATED IN: in 12 components; EXPRESSED IN: 27 plant structures; EXPRESSED DURING: 15 growth stages; CONTAINS InterPro DOMAIN/s: Photosystem II oxygen evolving complex protein PsbP (InterPro:IPR002683), Mog1/PsbP/DUF1795, alpha/beta/alpha sandwich (InterPro:IPR016124), Mog1/PsbP, alpha/beta/alpha sandwich (InterPro:IPR016123), Twin-arginine translocation pathway, signal sequence (InterPro:IPR006311); BEST Arabidopsis thaliana protein match is: photosystem II subunit P-2 (TAIR:AT2G30790.1); Has 287 Blast hits to 286 proteins in 81 species: Archae - 0; Bacteria - 54; Metazoa - 0; Fungi - 0; Plants - 224; Viruses - 0; Other Eukaryotes - 9 (source: NCBI BLink).
scaffold13	7833091	C	T	142.008	DP=23;VDB=0.0991864;SGB=-0.662043;RPBZ=0.0630564;MQBZ=-0.915076;MQSBZ=1.45336;BQBZ=1.15938;SCBZ=1.02495;FS=0;MQ0F=0;AF1=0.5;AC1=1;DP4=7,7,7,2;MQ=58;FQ=145.016;PV4=0.228295,1,1,1;ANN=T|stop_gained&splice_region_variant|HIGH|EXON_scaffold13_7832484_7833091|Diomu_028476|transcript|Diomu_028476-T1|protein_coding|2/2|c.288G>A|p.Trp96*|288/895|288/345|96/114||,T|upstream_gene_variant|MODIFIER|ARPC2A|Diomu_028477|transcript|Diomu_028477-T1|protein_coding||c.-1869C>T|||||1402|	Diomu_028476	AT1G78550.1	NA	2-oxoglutarate (2OG) and Fe(II)-dependent oxygenase superfamily protein; FUNCTIONS IN: oxidoreductase activity, iron ion binding; INVOLVED IN: oxidation reduction; EXPRESSED IN: 22 plant structures; EXPRESSED DURING: 13 growth stages; CONTAINS InterPro DOMAIN/s: Isopenicillin N synthase (InterPro:IPR002283), Oxoglutarate/iron-dependent oxygenase (InterPro:IPR005123); BEST Arabidopsis thaliana protein match is: senescence-related gene 1 (TAIR:AT1G17020.1); Has 8641 Blast hits to 8595 proteins in 1007 species: Archae - 0; Bacteria - 1122; Metazoa - 113; Fungi - 972; Plants - 4984; Viruses - 0; Other Eukaryotes - 1450 (source: NCBI BLink).
scaffold15	114000000	C	T	142.008	DP=56;VDB=0.00649602;SGB=-0.688148;RPBZ=-0.561382;MQBZ=-1.00751;MQSBZ=1.03428;BQBZ=-0.978502;SCBZ=0;FS=0;MQ0F=0;AF1=0.5;AC1=1;DP4=27,12,7,8;MQ=42;FQ=145.016;PV4=0.207375,0.322964,0.327292,1;ANN=T|stop_gained&splice_region_variant|HIGH|EXON_scaffold15_113845193_113845682|Diomu_032506|transcript|Diomu_032506-T1|protein_coding|2/2|c.493C>T|p.Arg165*|493/603|493/603|165/200||,T|upstream_gene_variant|MODIFIER|EXON_scaffold15_113853768_113855617|Diomu_032507|transcript|Diomu_032507-T1|protein_coding||c.-5095C>T|||||4669|,T|downstream_gene_variant|MODIFIER|EXON_scaffold15_113844294_113845061|Diomu_032505|transcript|Diomu_032505-T1|protein_coding||c.*4038C>T|||||4038|	Diomu_032506	AT3G14470.1	NA	NB-ARC domain-containing disease resistance protein; FUNCTIONS IN: protein binding; INVOLVED IN: apoptosis, defense response; LOCATED IN: endomembrane system; EXPRESSED IN: 23 plant structures; EXPRESSED DURING: 14 growth stages; CONTAINS InterPro DOMAIN/s: Leucine-rich repeat-containing protein (InterPro:IPR015766), NB-ARC (InterPro:IPR002182), Leucine-rich repeat (InterPro:IPR001611), Disease resistance protein (InterPro:IPR000767); BEST Arabidopsis thaliana protein match is: LRR and NB-ARC domains-containing disease resistance protein (TAIR:AT3G14460.1); Has 25652 Blast hits to 19792 proteins in 681 species: Archae - 38; Bacteria - 1467; Metazoa - 4997; Fungi - 304; Plants - 18213; Viruses - 0; Other Eukaryotes - 633 (source: NCBI BLink).
scaffold12	112000000	C	T	143.008	DP=25;VDB=0.00201746;SGB=-0.680642;RPBZ=0.574113;MQBZ=-1.23692;MQSBZ=2.10279;BQBZ=0.127257;SCBZ=-0.960769;FS=0;MQ0F=0;AF1=0.5;AC1=1;DP4=0,13,5,7;MQ=38;FQ=109.015;PV4=0.0149068,1,0.153162,1;ANN=T|stop_gained&splice_region_variant|HIGH|EXON_scaffold12_111568784_111568817|Diomu_027372|transcript|Diomu_027372-T1|protein_coding|5/5|c.363G>A|p.Trp121*|363/396|363/396|121/131||,T|upstream_gene_variant|MODIFIER|EXON_scaffold12_111564199_111564382|Diomu_027371|transcript|Diomu_027371-T1|protein_coding||c.-103G>A|||||103|	Diomu_027372	AT2G46930.1	NA	Pectinacetylesterase family protein; FUNCTIONS IN: carboxylesterase activity; LOCATED IN: endomembrane system; EXPRESSED IN: 22 plant structures; EXPRESSED DURING: 13 growth stages; CONTAINS InterPro DOMAIN/s: Pectinacetylesterase (InterPro:IPR004963); BEST Arabidopsis thaliana protein match is: Pectinacetylesterase family protein (TAIR:AT3G62060.1); Has 557 Blast hits to 549 proteins in 96 species: Archae - 0; Bacteria - 48; Metazoa - 118; Fungi - 0; Plants - 302; Viruses - 0; Other Eukaryotes - 89 (source: NCBI BLink).
scaffold15	51019268	C	T	143.008	DP=43;VDB=0.331662;SGB=-0.686358;RPBZ=-2.33359;MQBZ=-6.32713;MQSBZ=0.964199;BQBZ=-0.532778;SCBZ=0;FS=0;MQ0F=0;AF1=0.5;AC1=1;DP4=13,16,9,5;MQ=53;FQ=146.016;PV4=0.331889,0.300109,1.52564e-14,1;ANN=T|stop_gained|HIGH|EXON_scaffold15_50999071_50999200|Diomu_031760|transcript|Diomu_031760-T1|protein_coding|2/2|c.472C>T|p.Gln158*|472/477|472/477|158/158||	Diomu_031760	AT4G27500.1	interacts with H+-ATPase, and regulates its activity	proton pump interactor 1 (PPI1); FUNCTIONS IN: protein binding; INVOLVED IN: regulation of proton transport; LOCATED IN: endoplasmic reticulum, plasma membrane; EXPRESSED IN: 25 plant structures; EXPRESSED DURING: 15 growth stages; BEST Arabidopsis thaliana protein match is: unknown protein (TAIR:AT5G36690.1); Has 56187 Blast hits to 35171 proteins in 2461 species: Archae - 533; Bacteria - 11472; Metazoa - 20772; Fungi - 6196; Plants - 2564; Viruses - 257; Other Eukaryotes - 14393 (source: NCBI BLink).
scaffold9	38935707	C	T	145.008	DP=19;VDB=0.385012;SGB=-0.651104;RPBZ=0.0890825;MQBZ=0;MQSBZ=0;BQBZ=-0.244047;SCBZ=0;FS=0;MQ0F=0;AF1=0.5;AC1=1;DP4=5,5,3,5;MQ=60;FQ=148.016;PV4=0.664061,0.306027,1,1;ANN=T|stop_gained|HIGH|EXON_scaffold9_38935619_38936297|Diomu_020240|transcript|Diomu_020240-T1|protein_coding|1/1|c.88C>T|p.Gln30*|89/679|88/678|30/225||WARNING_TRANSCRIPT_NO_START_CODON,T|intron_variant|MODIFIER|EXON_scaffold9_38928596_38929103|Diomu_020242|transcript|Diomu_020242-T1|protein_coding|1/1|c.1158-6604G>A||||||	Diomu_020240	AT1G59660.1	NA	Nucleoporin autopeptidase; FUNCTIONS IN: transporter activity; INVOLVED IN: transport; LOCATED IN: chloroplast, nuclear pore; EXPRESSED IN: 16 plant structures; EXPRESSED DURING: 7 growth stages; CONTAINS InterPro DOMAIN/s: Peptidase S59, nucleoporin (InterPro:IPR007230); BEST Arabidopsis thaliana protein match is: Nucleoporin autopeptidase (TAIR:AT1G10390.2); Has 64429 Blast hits to 28580 proteins in 1811 species: Archae - 118; Bacteria - 17184; Metazoa - 18465; Fungi - 12106; Plants - 2886; Viruses - 648; Other Eukaryotes - 13022 (source: NCBI BLink).
scaffold12	74493495	C	T	145.008	DP=30;VDB=0.763155;SGB=-0.676189;RPBZ=-0.150678;MQBZ=0;MQSBZ=0;BQBZ=-1.09655;SCBZ=0;FS=0;MQ0F=0;AF1=0.5;AC1=1;DP4=9,10,7,4;MQ=60;FQ=148.017;PV4=0.4664,0.190279,1,0.393048;ANN=T|stop_gained|HIGH|EXON_scaffold12_74493330_74493459|Diomu_027002|transcript|Diomu_027002-T1|protein_coding|1/2|c.333G>A|p.Trp111*|333/474|333/474|111/157||,T|upstream_gene_variant|MODIFIER|EXON_scaffold12_74492181_74492466|Diomu_027001|transcript|Diomu_027001-T1|protein_coding||c.-800G>A|||||800|,T|downstream_gene_variant|MODIFIER|EXON_scaffold12_74491714_74491825|Diomu_027000|transcript|Diomu_027000-T1|protein_coding||c.*1372C>T|||||1372|	Diomu_027002	AT4G21100.1	One of two closely related genes similar to a damaged DNA binding protein originally described in mammals. May form a complex with DET1 to regulate photomorphogenesis. Loss of function mutations are lethal. The DDB1b protein binds with a number of DWD-containing proteins and may form part of a CUL4-based E3 ubiquitin ligase.	damaged DNA binding protein 1B (DDB1B); CONTAINS InterPro DOMAIN/s: WD40 repeat-like-containing domain (InterPro:IPR011046), Cleavage/polyadenylation specificity factor, A subunit, C-terminal (InterPro:IPR004871); BEST Arabidopsis thaliana protein match is: damaged DNA binding protein 1A (TAIR:AT4G05420.1); Has 1459 Blast hits to 1199 proteins in 224 species: Archae - 0; Bacteria - 0; Metazoa - 547; Fungi - 391; Plants - 235; Viruses - 0; Other Eukaryotes - 286 (source: NCBI BLink).
scaffold15	113000000	G	A	145.008	DP=30;VDB=0.0662347;SGB=-0.676189;RPBZ=1.07711;MQBZ=0;MQSBZ=0;BQBZ=-0.98583;SCBZ=0;FS=0;MQ0F=0;AF1=0.5;AC1=1;DP4=10,9,4,7;MQ=60;FQ=148.017;PV4=0.4664,0.0274669,1,1;ANN=A|stop_gained|HIGH|EXON_scaffold15_113162461_113162518|Diomu_032468|transcript|Diomu_032468-T1|protein_coding|1/2|c.46C>T|p.Arg16*|46/282|46/282|16/93||,A|intron_variant|MODIFIER|CDC2C|Diomu_032467|transcript|Diomu_032467-T1|protein_coding|1/6|c.-76-1553C>T||||||;LOF=(EXON_scaffold15_113162461_113162518|Diomu_032468|1|1.00);NMD=(EXON_scaffold15_113162461_113162518|Diomu_032468|1|1.00)	Diomu_032468	AT3G51090.1	NA	Protein of unknown function (DUF1640); CONTAINS InterPro DOMAIN/s: Protein of unknown function DUF1640 (InterPro:IPR012439); BEST Arabidopsis thaliana protein match is: Protein of unknown function (DUF1640) (TAIR:AT2G16460.1); Has 506 Blast hits to 503 proteins in 168 species: Archae - 2; Bacteria - 7; Metazoa - 203; Fungi - 173; Plants - 82; Viruses - 2; Other Eukaryotes - 37 (source: NCBI BLink).
scaffold16	10294305	C	T	145.008	DP=59;VDB=0.87424;SGB=-0.680642;RPBZ=0.192039;MQBZ=2.33969;MQSBZ=2.47402;BQBZ=1.77451;SCBZ=-0.900311;FS=0;MQ0F=0;AF1=0.5;AC1=1;DP4=23,23,4,8;MQ=56;FQ=148.017;PV4=0.348372,1,1,0.192414;ANN=T|stop_gained|HIGH|EXON_scaffold16_10294293_10294419|Diomu_033091|transcript|Diomu_033091-T1|protein_coding|1/2|c.13C>T|p.Gln5*|13/699|13/699|5/232||;LOF=(EXON_scaffold16_10294293_10294419|Diomu_033091|1|1.00);NMD=(EXON_scaffold16_10294293_10294419|Diomu_033091|1|1.00)	Diomu_033091	AT1G11990.1	NA	O-fucosyltransferase family protein; CONTAINS InterPro DOMAIN/s: GDP-fucose protein O-fucosyltransferase (InterPro:IPR019378); BEST Arabidopsis thaliana protein match is: O-fucosyltransferase family protein (TAIR:AT1G62330.1); Has 811 Blast hits to 808 proteins in 28 species: Archae - 0; Bacteria - 0; Metazoa - 0; Fungi - 0; Plants - 811; Viruses - 0; Other Eukaryotes - 0 (source: NCBI BLink).
scaffold9	15157511	A	T	145.067	DP=7;VDB=0.0283055;SGB=-0.636426;MQSBZ=1.04787;FS=0;MQ0F=0;AF1=1;AC1=2;DP4=0,0,6,1;MQ=54;FQ=-47.986;ANN=T|stop_gained|HIGH|EXON_scaffold9_15157069_15157186|Diomu_019938|transcript|Diomu_019938-T1|protein_coding|2/2|c.277A>T|p.Lys93*|277/345|277/345|93/114||,T|upstream_gene_variant|MODIFIER|EXON_scaffold9_15159534_15159681|Diomu_019939|transcript|Diomu_019939-T1|protein_coding||c.-2023A>T|||||2023|	Diomu_019938	AT4G01580.1	NA	AP2/B3-like transcriptional factor family protein; FUNCTIONS IN: DNA binding, sequence-specific DNA binding transcription factor activity; INVOLVED IN: regulation of transcription, DNA-dependent; CONTAINS InterPro DOMAIN/s: Transcriptional factor B3 (InterPro:IPR003340); BEST Arabidopsis thaliana protein match is: AP2/B3-like transcriptional factor family protein (TAIR:AT3G18960.1); Has 469 Blast hits to 437 proteins in 17 species: Archae - 0; Bacteria - 0; Metazoa - 0; Fungi - 0; Plants - 469; Viruses - 0; Other Eukaryotes - 0 (source: NCBI BLink).
scaffold3	76616560	C	T	146.008	DP=34;VDB=0.754408;SGB=-0.676189;RPBZ=0.423896;MQBZ=0.362127;MQSBZ=1.20968;BQBZ=0;SCBZ=0;FS=0;MQ0F=0;AF1=0.5;AC1=1;DP4=13,10,2,9;MQ=59;FQ=149.017;PV4=0.0640017,1,1,0.122703;ANN=T|stop_gained|HIGH|EXON_scaffold3_76616488_76617207|Diomu_005662|transcript|Diomu_005662-T1|protein_coding|1/1|c.73C>T|p.Arg25*|73/720|73/720|25/239||WARNING_TRANSCRIPT_NO_STOP_CODON	Diomu_005662	AT5G02250.1	Encodes a exoribonuclease involved in rRNA processing in mitochondria and chloroplasts.Loss of function mutations are pale green and require supplementation with sucrose for germination and early development. Plants are pale green due to defects in chloroplast biogenesis.	EMBRYO DEFECTIVE 2730 (EMB2730); FUNCTIONS IN: ribonuclease activity, 3'-5'-exoribonuclease activity, RNA binding; INVOLVED IN: chloroplast organization, rRNA processing, embryo development ending in seed dormancy; LOCATED IN: mitochondrion, chloroplast; EXPRESSED IN: 22 plant structures; EXPRESSED DURING: 13 growth stages; CONTAINS InterPro DOMAIN/s: Ribonuclease II/R (InterPro:IPR001900); BEST Arabidopsis thaliana protein match is: ribonuclease II family protein (TAIR:AT2G17510.1); Has 7586 Blast hits to 7556 proteins in 2301 species: Archae - 41; Bacteria - 5322; Metazoa - 356; Fungi - 403; Plants - 125; Viruses - 2; Other Eukaryotes - 1337 (source: NCBI BLink).
scaffold5	1411970	G	A	146.008	DP=23;VDB=0.00467214;SGB=-0.680642;RPBZ=-1.54901;MQBZ=0;MQSBZ=0;BQBZ=-1.38444;SCBZ=3.20607;FS=0;MQ0F=0;AF1=0.5;AC1=1;DP4=5,6,1,11;MQ=60;FQ=149.017;PV4=0.0686499,0.101463,1,1;ANN=A|stop_gained|HIGH|EXON_scaffold5_1411905_1411985|Diomu_009108|transcript|Diomu_009108-T1|protein_coding|2/2|c.1531C>T|p.Gln511*|1531/1596|1531/1596|511/531||,A|downstream_gene_variant|MODIFIER|HSP70_2|Diomu_009107|transcript|Diomu_009107-T1|protein_coding||c.*1026G>A|||||811|	Diomu_009108	AT2G37570.1	encodes a protein that can complement the salt-sensitive phenotype of a calcineurin (CaN)-deficient yeast mutant. This gene occurs in a single-copy and is 75% identical to tobacco SLT1 gene.	sodium- and lithium-tolerant 1 (SLT1); FUNCTIONS IN: molecular_function unknown; INVOLVED IN: hyperosmotic salinity response; LOCATED IN: cellular_component unknown; EXPRESSED IN: 24 plant structures; EXPRESSED DURING: 15 growth stages; CONTAINS InterPro DOMAIN/s: HSP20-like chaperone (InterPro:IPR008978); BEST Arabidopsis thaliana protein match is: HSP20-like chaperones superfamily protein (TAIR:AT5G02480.1); Has 106 Blast hits to 104 proteins in 15 species: Archae - 0; Bacteria - 0; Metazoa - 0; Fungi - 0; Plants - 106; Viruses - 0; Other Eukaryotes - 0 (source: NCBI BLink).
scaffold12	54811096	C	T	146.008	DP=40;VDB=0.974599;SGB=-0.690438;RPBZ=0.439504;MQBZ=-5.8576;MQSBZ=-1.23074;BQBZ=-1.40758;SCBZ=2.36636;FS=0;MQ0F=0;AF1=0.5;AC1=1;DP4=13,9,5,12;MQ=50;FQ=149.017;PV4=0.105933,0.100224,3.58825e-11,0.0283762;ANN=T|stop_gained|HIGH|EXON_scaffold12_54810277_54810286|Diomu_026802|transcript|Diomu_026802-T1|protein_coding|2/2|c.343C>T|p.Arg115*|343/786|343/786|115/261||	Diomu_026802	AT5G25880.1	The malic enzyme (EC 1.1.1.40) encoded by the ATNADP-ME3 is presumably cytosolic and restricted in its expression by both developmental and cell-specific signals.	NADP-malic enzyme 3 (NADP-ME3); FUNCTIONS IN: malate dehydrogenase (oxaloacetate-decarboxylating) (NADP+) activity, oxidoreductase activity, acting on NADH or NADPH, NAD or NADP as acceptor, malic enzyme activity; INVOLVED IN: N-terminal protein myristoylation, malate metabolic process, protein homooligomerization; LOCATED IN: cytosol; EXPRESSED IN: 10 plant structures; EXPRESSED DURING: L mature pollen stage, M germinated pollen stage, 4 anthesis, C globular stage, petal differentiation and expansion stage; CONTAINS InterPro DOMAIN/s: Malic enzyme, NAD-binding (InterPro:IPR012302), Malic oxidoreductase (InterPro:IPR001891), Malic enzyme, conserved site (InterPro:IPR015884), Malic enzyme, N-terminal (InterPro:IPR012301), NAD(P)-binding domain (InterPro:IPR016040); BEST Arabidopsis thaliana protein match is: NADP-malic enzyme 2 (TAIR:AT5G11670.1); Has 1807 Blast hits to 1807 proteins in 277 species: Archae - 0; Bacteria - 0; Metazoa - 736; Fungi - 347; Plants - 385; Viruses - 0; Other Eukaryotes - 339 (source: NCBI BLink).
scaffold13	119000000	C	T	147	DP=12;VDB=0.575341;SGB=-0.680642;FS=0;MQ0F=0;AF1=1;AC1=2;DP4=0,0,0,12;MQ=55;FQ=-62.9862;ANN=T|stop_gained|HIGH|EXON_scaffold13_118667385_118667915|Diomu_029639|transcript|Diomu_029639-T1|protein_coding|1/2|c.83G>A|p.Trp28*|83/660|83/660|28/219||,T|upstream_gene_variant|MODIFIER|EXON_scaffold13_118663637_118663959|Diomu_029638|transcript|Diomu_029638-T1|protein_coding||c.-2480G>A|||||2235|	Diomu_029639	AT5G19620.1	AtOEP80 is paralog to the chloroplastic protein translocation channel Toc75. Mutations in this locus result in embryo lethality.	outer envelope protein of 80 kDa (OEP80); FUNCTIONS IN: molecular_function unknown; INVOLVED IN: embryo development ending in seed dormancy; LOCATED IN: mitochondrion, chloroplast, plastid, membrane, chloroplast envelope; EXPRESSED IN: 24 plant structures; EXPRESSED DURING: 13 growth stages; CONTAINS InterPro DOMAIN/s: Bacterial surface antigen (D15) (InterPro:IPR000184), Surface antigen variable number (InterPro:IPR010827); BEST Arabidopsis thaliana protein match is: Outer membrane OMP85 family protein (TAIR:AT3G44160.1); Has 30201 Blast hits to 17322 proteins in 780 species: Archae - 12; Bacteria - 1396; Metazoa - 17338; Fungi - 3422; Plants - 5037; Viruses - 0; Other Eukaryotes - 2996 (source: NCBI BLink).
scaffold12	124000000	G	T	147.008	DP=40;VDB=0.696154;SGB=-0.680642;RPBZ=-0.790033;MQBZ=0;MQSBZ=0;BQBZ=-0.922378;SCBZ=2.5198;FS=0;MQ0F=0;AF1=0.5;AC1=1;DP4=4,20,11,1;MQ=60;FQ=150.017;PV4=2.32648e-05,0.240335,1,0.455076;ANN=T|stop_gained|HIGH|EXON_scaffold12_123923042_123923400|Diomu_027687|transcript|Diomu_027687-T1|protein_coding|1/2|c.264C>A|p.Cys88*|264/852|264/852|88/283||,T|downstream_gene_variant|MODIFIER|FTSHI2|Diomu_027688|transcript|Diomu_027688-T1|protein_coding||c.*1093C>A|||||1093|;LOF=(EXON_scaffold12_123923042_123923400|Diomu_027687|1|1.00);NMD=(EXON_scaffold12_123923042_123923400|Diomu_027687|1|1.00)	Diomu_027687	AT1G79800.1	NA	early nodulin-like protein 7 (ENODL7); FUNCTIONS IN: electron carrier activity, copper ion binding; LOCATED IN: anchored to membrane; EXPRESSED IN: 6 plant structures; EXPRESSED DURING: 4 anthesis, petal differentiation and expansion stage; CONTAINS InterPro DOMAIN/s: Plastocyanin-like (InterPro:IPR003245), Cupredoxin (InterPro:IPR008972); BEST Arabidopsis thaliana protein match is: early nodulin-like protein 5 (TAIR:AT3G18590.1); Has 1368 Blast hits to 1323 proteins in 58 species: Archae - 0; Bacteria - 0; Metazoa - 0; Fungi - 0; Plants - 1368; Viruses - 0; Other Eukaryotes - 0 (source: NCBI BLink).
scaffold4	94283429	C	T	148.008	DP=18;VDB=0.00706997;SGB=-0.670168;RPBZ=-0.987621;MQBZ=-1.92663;MQSBZ=-0.106887;BQBZ=1.11803;SCBZ=1.30384;FS=0;MQ0F=0;AF1=0.5;AC1=1;DP4=5,3,1,9;MQ=54;FQ=144.043;PV4=0.0429864,1,0.0221038,1;ANN=T|stop_gained|HIGH|EXON_scaffold4_94282616_94282800|Diomu_008150|transcript|Diomu_008150-T1|protein_coding|2/2|c.403C>T|p.Gln135*|403/462|403/462|135/153||	Diomu_008150	AT3G18524.1	Encodes a DNA mismatch repair homolog of human MutS gene, MSH6. MSH2 is involved in maintaining genome stability and repressing recombination of mismatched heteroduplexes.There are four MutS genes in Arabidopsis, MSH2, MSH3, MSH6, and MSH7, which all act as heterodimers and bind to 51-mer duplexes. MSH2 has different binding specificity to different mismatches in combination with MSH3, MSH6, or MSH7.	MUTS homolog 2 (MSH2); FUNCTIONS IN: damaged DNA binding, protein binding, mismatched DNA binding, ATP binding; INVOLVED IN: mismatch repair, negative regulation of reciprocal meiotic recombination; LOCATED IN: plasma membrane; EXPRESSED IN: 21 plant structures; EXPRESSED DURING: 13 growth stages; CONTAINS InterPro DOMAIN/s: DNA mismatch repair protein MutS, clamp (InterPro:IPR007861), DNA mismatch repair protein MutS, connector (InterPro:IPR007860), DNA mismatch repair protein MutS, core (InterPro:IPR007696), DNA mismatch repair protein MutS, C-terminal (InterPro:IPR000432), DNA mismatch repair protein MutS-like, N-terminal (InterPro:IPR007695), DNA mismatch repair protein, MSH2 (InterPro:IPR011184); BEST Arabidopsis thaliana protein match is: homolog of DNA mismatch repair protein MSH3 (TAIR:AT4G25540.1); Has 13560 Blast hits to 13453 proteins in 2654 species: Archae - 128; Bacteria - 8942; Metazoa - 734; Fungi - 813; Plants - 457; Viruses - 3; Other Eukaryotes - 2483 (source: NCBI BLink).
scaffold5	13299834	A	T	148.008	DP=19;VDB=0.351291;SGB=-0.651104;RPBZ=0.620928;MQBZ=0;MQSBZ=0;BQBZ=1.23909;SCBZ=0;FS=0;MQ0F=0;AF1=0.5;AC1=1;DP4=6,5,5,3;MQ=60;FQ=151.016;PV4=1,1,1,0.241955;ANN=T|stop_gained|HIGH|EXON_scaffold5_13297131_13297310|Diomu_009848|transcript|Diomu_009848-T1|protein_coding|1/3|c.23T>A|p.Leu8*|23/348|23/348|8/115||,T|downstream_gene_variant|MODIFIER|DRB2|Diomu_009849|transcript|Diomu_009849-T1|protein_coding||c.*2244T>A|||||1858|;LOF=(EXON_scaffold5_13297131_13297310|Diomu_009848|1|1.00);NMD=(EXON_scaffold5_13297131_13297310|Diomu_009848|1|1.00)	Diomu_009848	AT4G01460.1	NA	basic helix-loop-helix (bHLH) DNA-binding superfamily protein; FUNCTIONS IN: DNA binding, sequence-specific DNA binding transcription factor activity; INVOLVED IN: regulation of transcription; LOCATED IN: nucleus; EXPRESSED IN: 16 plant structures; EXPRESSED DURING: 11 growth stages; CONTAINS InterPro DOMAIN/s: Helix-loop-helix DNA-binding domain (InterPro:IPR001092), Helix-loop-helix DNA-binding (InterPro:IPR011598); BEST Arabidopsis thaliana protein match is: basic helix-loop-helix (bHLH) DNA-binding superfamily protein (TAIR:AT3G61950.1); Has 1536 Blast hits to 1519 proteins in 127 species: Archae - 0; Bacteria - 0; Metazoa - 22; Fungi - 44; Plants - 1468; Viruses - 0; Other Eukaryotes - 2 (source: NCBI BLink).
scaffold10	104000000	A	T	148.008	DP=24;VDB=0.254982;SGB=-0.680642;RPBZ=0.837522;MQBZ=0;MQSBZ=0;BQBZ=0;SCBZ=0;FS=0;MQ0F=0;AF1=0.5;AC1=1;DP4=6,6,1,11;MQ=60;FQ=151.017;PV4=0.0686499,1,1,1;ANN=T|stop_gained|HIGH|EXON_scaffold10_104458445_104458748|Diomu_022895|transcript|Diomu_022895-T1|protein_coding|1/1|c.95T>A|p.Leu32*|96/304|95/303|32/100||WARNING_TRANSCRIPT_NO_START_CODON	Diomu_022895	AT2G02450.1	NA	LONG VEGETATIVE PHASE 1 (LOV1); FUNCTIONS IN: sequence-specific DNA binding transcription factor activity; INVOLVED IN: multicellular organismal development, regulation of transcription; LOCATED IN: cellular_component unknown; EXPRESSED IN: 18 plant structures; EXPRESSED DURING: 12 growth stages; CONTAINS InterPro DOMAIN/s: No apical meristem (NAM) protein (InterPro:IPR003441); BEST Arabidopsis thaliana protein match is: NAC domain containing protein 94 (TAIR:AT5G39820.1); Has 4817 Blast hits to 4369 proteins in 130 species: Archae - 0; Bacteria - 5; Metazoa - 115; Fungi - 57; Plants - 2924; Viruses - 0; Other Eukaryotes - 1716 (source: NCBI BLink).
scaffold16	75765647	G	C	148.008	DP=32;VDB=0.0934367;SGB=-0.670168;RPBZ=-0.79505;MQBZ=-3.94824;MQSBZ=1.00017;BQBZ=-0.0402015;SCBZ=0;FS=0;MQ0F=0;AF1=0.5;AC1=1;DP4=9,13,6,4;MQ=58;FQ=151.017;PV4=0.450092,1,2.45209e-06,0.484085;ANN=C|stop_gained|HIGH|EXON_scaffold16_75765620_75765698|Diomu_033755|transcript|Diomu_033755-T1|protein_coding|2/2|c.474C>G|p.Tyr158*|474/501|474/501|158/166||	Diomu_033755	AT3G27700.2	NA	zinc finger (CCCH-type) family protein / RNA recognition motif (RRM)-containing protein; FUNCTIONS IN: RNA binding, nucleotide binding, zinc ion binding, nucleic acid binding; INVOLVED IN: biological_process unknown; LOCATED IN: cellular_component unknown; EXPRESSED IN: 23 plant structures; EXPRESSED DURING: 13 growth stages; CONTAINS InterPro DOMAIN/s: Zinc finger, CCCH-type (InterPro:IPR000571), RNA recognition motif, RNP-1 (InterPro:IPR000504), Nucleotide-binding, alpha-beta plait (InterPro:IPR012677); Has 3790 Blast hits to 2562 proteins in 343 species: Archae - 8; Bacteria - 521; Metazoa - 625; Fungi - 291; Plants - 164; Viruses - 7; Other Eukaryotes - 2174 (source: NCBI BLink).
scaffold733	48613	C	T	148.008	DP=33;VDB=0.086416;SGB=-0.670168;RPBZ=-0.137347;MQBZ=-1.51658;MQSBZ=1.32288;BQBZ=0;SCBZ=4.80024;FS=0;MQ0F=0;AF1=0.5;AC1=1;DP4=9,14,3,7;MQ=60;FQ=151.017;PV4=0.709806,1,0.0657165,1;ANN=T|stop_gained|HIGH|EXON_scaffold733_48277_48717|Diomu_036745|transcript|Diomu_036745-T1|protein_coding|1/1|c.105G>A|p.Trp35*|105/441|105/441|35/146||WARNING_TRANSCRIPT_NO_START_CODON	Diomu_036745	AT3G54670.2	Encodes a member of the Arabidopsis cohesin complex that is essential for viability and sister chromatid alignment.	TITAN8 (TTN8); FUNCTIONS IN: transporter activity, ATP binding; INVOLVED IN: sister chromatid cohesion, chromosome segregation; LOCATED IN: cohesin complex, nucleus; EXPRESSED IN: 25 plant structures; EXPRESSED DURING: 14 growth stages; CONTAINS InterPro DOMAIN/s: RecF/RecN/SMC protein, N-terminal (InterPro:IPR003395); BEST Arabidopsis thaliana protein match is: structural maintenance of chromosome 3 (TAIR:AT5G48600.2); Has 35333 Blast hits to 34131 proteins in 2444 species: Archae - 798; Bacteria - 22429; Metazoa - 974; Fungi - 991; Plants - 531; Viruses - 0; Other Eukaryotes - 9610 (source: NCBI BLink).
scaffold1593	3707	G	A	148.008	DP=167;VDB=0.997161;SGB=-0.693054;RPBZ=-0.839653;MQBZ=1.1375;MQSBZ=2.36844;BQBZ=0.198271;SCBZ=-0.873162;FS=0;MQ0F=0;AF1=0.5;AC1=1;DP4=72,62,13,15;MQ=59;FQ=151.017;PV4=0.536131,1,1,0.0238569;ANN=A|stop_gained|HIGH|EXON_scaffold1593_2103_2416|Diomu_037311|transcript|Diomu_037311-T1|protein_coding|1/2|c.640C>T|p.Gln214*|640/1296|640/1296|214/431||;LOF=(EXON_scaffold1593_2103_2416|Diomu_037311|1|1.00);NMD=(EXON_scaffold1593_2103_2416|Diomu_037311|1|1.00)	Diomu_037311	NA	NA
scaffold9	12716046	G	A	148.067	DP=7;VDB=0.0260456;SGB=-0.636426;MQSBZ=0.540062;FS=0;MQ0F=0;AF1=1;AC1=2;DP4=0,0,1,6;MQ=49;FQ=-47.986;ANN=A|stop_gained|HIGH|EXON_scaffold9_12715996_12716179|Diomu_019907|transcript|Diomu_019907-T1|protein_coding|2/2|c.310C>T|p.Arg104*|310/360|310/360|104/119||,A|downstream_gene_variant|MODIFIER|EXON_scaffold9_12716507_12716563|Diomu_019908|transcript|Diomu_019908-T1|protein_coding||c.*461C>T|||||461|	Diomu_019907	AT1G58520.1	NA	RXW8; LOCATED IN: endomembrane system, membrane; CONTAINS InterPro DOMAIN/s: Protein of unknown function DUF221 (InterPro:IPR003864); BEST Arabidopsis thaliana protein match is: Early-responsive to dehydration stress protein (ERD4) (TAIR:AT1G10090.1); Has 30201 Blast hits to 17322 proteins in 780 species: Archae - 12; Bacteria - 1396; Metazoa - 17338; Fungi - 3422; Plants - 5037; Viruses - 0; Other Eukaryotes - 2996 (source: NCBI BLink).
scaffold3	48946872	G	A	149.008	DP=23;VDB=0.927044;SGB=-0.676189;RPBZ=-0.56816;MQBZ=-4.05478;MQSBZ=0.265371;BQBZ=-1.27583;SCBZ=0;FS=0;MQ0F=0;AF1=0.5;AC1=1;DP4=5,5,8,3;MQ=49;FQ=152.017;PV4=0.386997,0.0710633,7.54636e-08,0.148726;ANN=A|stop_gained|HIGH|EXON_scaffold3_48946840_48946932|Diomu_005418|transcript|Diomu_005418-T1|protein_coding|3/3|c.400C>T|p.Gln134*|400/432|400/432|134/143||WARNING_TRANSCRIPT_NO_STOP_CODON,A|upstream_gene_variant|MODIFIER|EXON_scaffold3_48946507_48946695|Diomu_005417|transcript|Diomu_005417-T1|protein_coding||c.-177C>T|||||177|WARNING_TRANSCRIPT_NO_STOP_CODON	Diomu_005418	AT1G50040.1	NA	Protein of unknown function (DUF1005); FUNCTIONS IN: molecular_function unknown; INVOLVED IN: biological_process unknown; LOCATED IN: chloroplast; EXPRESSED IN: leaf apex, leaf whorl, root, petiole, leaf; EXPRESSED DURING: LP.06 six leaves visible, LP.04 four leaves visible, LP.10 ten leaves visible, LP.08 eight leaves visible, LP.12 twelve leaves visible; CONTAINS InterPro DOMAIN/s: Protein of unknown function DUF1005 (InterPro:IPR010410); BEST Arabidopsis thaliana protein match is: Protein of unknown function (DUF1005) (TAIR:AT3G19680.1); Has 143 Blast hits to 143 proteins in 17 species: Archae - 0; Bacteria - 4; Metazoa - 1; Fungi - 0; Plants - 137; Viruses - 1; Other Eukaryotes - 0 (source: NCBI BLink).
scaffold4	60008254	C	T	149.008	DP=31;VDB=0.705724;SGB=-0.670168;RPBZ=-1.12255;MQBZ=0.992032;MQSBZ=1.39194;BQBZ=-0.545921;SCBZ=0;FS=0;MQ0F=0;AF1=0.5;AC1=1;DP4=11,10,5,5;MQ=59;FQ=152.017;PV4=1,0.296854,1,0.313436;ANN=T|stop_gained|HIGH|EXON_scaffold4_60007974_60008697|Diomu_007882|transcript|Diomu_007882-T1|protein_coding|2/2|c.449G>A|p.Trp150*|449/729|449/729|150/242||	Diomu_007882	AT3G13640.1	member of RLI subfamily	RNAse l inhibitor protein 1 (RLI1); CONTAINS InterPro DOMAIN/s: ABC transporter-like (InterPro:IPR003439), 4Fe-4S binding domain (InterPro:IPR001450), ATPase, AAA+ type, core (InterPro:IPR003593), 4Fe-4S ferredoxin, iron-sulpur binding domain (InterPro:IPR017896), 4Fe-4S ferredoxin, iron-sulphur binding, conserved site (InterPro:IPR017900), RNase L inhibitor RLI, possible metal-binding domain (InterPro:IPR007209), ABC transporter, ABCE (InterPro:IPR013283), ABC transporter, conserved site (InterPro:IPR017871); BEST Arabidopsis thaliana protein match is: RNAse l inhibitor protein 2 (TAIR:AT4G19210.1); Has 520439 Blast hits to 315557 proteins in 3815 species: Archae - 10736; Bacteria - 429136; Metazoa - 8543; Fungi - 4048; Plants - 4551; Viruses - 17; Other Eukaryotes - 63408 (source: NCBI BLink).
scaffold5	127000000	C	T	149.008	DP=46;VDB=0.00288082;SGB=-0.688148;RPBZ=-2.40463;MQBZ=-4.09841;MQSBZ=-1.92449;BQBZ=1.4532;SCBZ=1.98966;FS=0;MQ0F=0;AF1=0.5;AC1=1;DP4=15,14,4,11;MQ=45;FQ=152.017;PV4=0.198519,1,0.000152317,1;ANN=T|stop_gained|HIGH|EXON_scaffold5_126874672_126875154|Diomu_011314|transcript|Diomu_011314-T1|protein_coding|1/1|c.406C>T|p.Gln136*|406/483|406/483|136/160||	Diomu_011314	AT5G15270.2	NA	RNA-binding KH domain-containing protein; FUNCTIONS IN: RNA binding, nucleic acid binding; INVOLVED IN: biological_process unknown; LOCATED IN: cellular_component unknown; CONTAINS InterPro DOMAIN/s: K Homology, type 1, subgroup (InterPro:IPR018111), K Homology (InterPro:IPR004087), K Homology, type 1 (InterPro:IPR004088); BEST Arabidopsis thaliana protein match is: RNA-binding KH domain-containing protein (TAIR:AT1G14170.3); Has 5625 Blast hits to 2559 proteins in 215 species: Archae - 0; Bacteria - 48; Metazoa - 3662; Fungi - 737; Plants - 967; Viruses - 0; Other Eukaryotes - 211 (source: NCBI BLink).
scaffold5	149000000	A	T	149.008	DP=21;VDB=0.179363;SGB=-0.636426;RPBZ=-1.74466;MQBZ=0;MQSBZ=0;BQBZ=1.44496;SCBZ=-0.733799;FS=0;MQ0F=0;AF1=0.5;AC1=1;DP4=8,5,4,3;MQ=60;FQ=152.017;PV4=1,1,1,1;ANN=T|stop_gained|HIGH|EXON_scaffold5_148947431_148947745|Diomu_012186|transcript|Diomu_012186-T1|protein_coding|1/1|c.191T>A|p.Leu64*|191/315|191/315|64/104||,T|downstream_gene_variant|MODIFIER|CPP1|Diomu_012185|transcript|Diomu_012185-T1|protein_coding||c.*375A>T|||||198|,T|downstream_gene_variant|MODIFIER|CPP1|Diomu_012185|transcript|Diomu_012185-T2|protein_coding||c.*1437A>T|||||1223|	Diomu_012186	AT5G43310.4	NA	COP1-interacting protein-related; EXPRESSED IN: 21 plant structures; EXPRESSED DURING: 13 growth stages; BEST Arabidopsis thaliana protein match is: COP1-interacting protein 7 (TAIR:AT4G27430.2).
scaffold14	13878846	A	T	149.008	DP=38;VDB=0.784841;SGB=-0.676189;RPBZ=0.365756;MQBZ=-0.118769;MQSBZ=2.60625;BQBZ=-0.912392;SCBZ=1.53741;FS=0;MQ0F=0.0263158;AF1=0.5;AC1=1;DP4=15,11,7,4;MQ=48;FQ=152.017;PV4=1,0.104532,1,0.497493;ANN=T|stop_gained|HIGH|EXON_scaffold14_13878491_13879010|Diomu_030088|transcript|Diomu_030088-T1|protein_coding|4/4|c.359T>A|p.Leu120*|359/714|359/381|120/126||	Diomu_030088	AT5G52980.1	NA
scaffold390	127370	G	T	149.998	DP=21;VDB=0.668428;SGB=-0.692067;MQSBZ=3.94277;FS=0;MQ0F=0.47619;AF1=1;AC1=2;DP4=0,0,9,11;MQ=28;FQ=-86.9865;ANN=T|stop_gained|HIGH|EXON_scaffold390_126982_127094|Diomu_036283|transcript|Diomu_036283-T1|protein_coding|2/2|c.361G>T|p.Glu121*|361/665|361/665|121/220||WARNING_TRANSCRIPT_INCOMPLETE	Diomu_036283	AT5G49560.1	NA	Putative methyltransferase family protein; CONTAINS InterPro DOMAIN/s: Methyltransferase-16, putative (InterPro:IPR019410); BEST Arabidopsis thaliana protein match is: Putative methyltransferase family protein (TAIR:AT3G50850.1); Has 1807 Blast hits to 1807 proteins in 277 species: Archae - 0; Bacteria - 0; Metazoa - 736; Fungi - 347; Plants - 385; Viruses - 0; Other Eukaryotes - 339 (source: NCBI BLink).
scaffold5	150000000	G	A	150.008	DP=30;VDB=0.517259;SGB=-0.670168;RPBZ=-0.176192;MQBZ=0;MQSBZ=0;BQBZ=-0.559402;SCBZ=0;FS=0;MQ0F=0;AF1=0.5;AC1=1;DP4=10,10,5,5;MQ=60;FQ=153.017;PV4=1,0.162704,1,1;ANN=A|stop_gained|HIGH|GID1|Diomu_012234|transcript|Diomu_012234-T1|protein_coding|2/3|c.244C>T|p.Gln82*|675/2077|244/273|82/90||	Diomu_012234	AT3G05120.1	Encodes a gibberellin (GA) receptor ortholog of the rice GA receptor gene (OsGID1). Has GA-binding activity, showing higher affinity to GA4. Interacts with DELLA proteins in vivo in the presence of GA4. The DELLA region alone can interact with GID1A in GA-dependent manner in a Y2H assay.	GA INSENSITIVE DWARF1A (GID1A); FUNCTIONS IN: hydrolase activity; INVOLVED IN: floral organ morphogenesis, raffinose family oligosaccharide biosynthetic process, positive regulation of gibberellic acid mediated signaling pathway, response to gibberellin stimulus, gibberellin mediated signaling pathway; LOCATED IN: nucleus, cytoplasm; EXPRESSED IN: 27 plant structures; EXPRESSED DURING: 15 growth stages; CONTAINS InterPro DOMAIN/s: Lipase, GDXG, active site (InterPro:IPR002168), Alpha/beta hydrolase fold-3 (InterPro:IPR013094); BEST Arabidopsis thaliana protein match is: alpha/beta-Hydrolases superfamily protein (TAIR:AT5G27320.1); Has 8768 Blast hits to 8750 proteins in 1436 species: Archae - 107; Bacteria - 5145; Metazoa - 395; Fungi - 775; Plants - 1346; Viruses - 3; Other Eukaryotes - 997 (source: NCBI BLink).
scaffold7	142000000	C	A	150.008	DP=18;VDB=0.495905;SGB=-0.662043;RPBZ=0.241751;MQBZ=-0.838954;MQSBZ=-1.27121;BQBZ=0.942809;SCBZ=1.74574;FS=0;MQ0F=0.0555556;AF1=0.5;AC1=1;DP4=0,8,1,8;MQ=44;FQ=96.0159;PV4=1,1,0.452146,1;ANN=A|stop_gained|HIGH|EXON_scaffold7_142218577_142218781|Diomu_016729|transcript|Diomu_016729-T1|protein_coding|2/8|c.904G>T|p.Glu302*|904/1587|904/1587|302/528||;LOF=(EXON_scaffold7_142218577_142218781|Diomu_016729|1|1.00);NMD=(EXON_scaffold7_142218577_142218781|Diomu_016729|1|1.00)	Diomu_016729	AT4G36990.1	Encodes a protein whose sequence is similar to heat shock factors that regulate the expression of heat shock proteins. Transcript level is increased in response to heat shock. However, overexpression of this gene did not result in the increase of decrease of heat shock proteins.	heat shock factor 4 (HSF4); FUNCTIONS IN: transcription repressor activity, DNA binding, sequence-specific DNA binding transcription factor activity; INVOLVED IN: response to cyclopentenone, response to heat; LOCATED IN: nucleus; CONTAINS InterPro DOMAIN/s: Winged helix-turn-helix transcription repressor DNA-binding (InterPro:IPR011991), Heat shock factor (HSF)-type, DNA-binding (InterPro:IPR000232); BEST Arabidopsis thaliana protein match is: heat shock transcription factor B2A (TAIR:AT5G62020.1); Has 2101 Blast hits to 2087 proteins in 226 species: Archae - 0; Bacteria - 2; Metazoa - 340; Fungi - 475; Plants - 774; Viruses - 0; Other Eukaryotes - 510 (source: NCBI BLink).
scaffold11	252310	C	T	150.008	DP=47;VDB=2.97057e-10;SGB=-0.692352;RPBZ=3.67107;MQBZ=-2.25614;MQSBZ=-0.625742;BQBZ=-0.798682;SCBZ=4.05792;FS=0;MQ0F=0;AF1=0.5;AC1=1;DP4=19,6,20,1;MQ=59;FQ=153.017;PV4=0.105983,0.0668085,0.0143189,1;ANN=T|stop_gained|HIGH|EXON_scaffold11_249373_249469|Diomu_023656|transcript|Diomu_023656-T1|protein_coding|1/4|c.677G>A|p.Trp226*|965/2049|677/1491|226/496||,T|downstream_gene_variant|MODIFIER|ARF2A|Diomu_023654|transcript|Diomu_023654-T1|protein_coding||c.*3741C>T|||||3616|,T|downstream_gene_variant|MODIFIER|SCPL45_3|Diomu_023657|transcript|Diomu_023657-T1|protein_coding||c.*2174G>A|||||2174|;LOF=(EXON_scaffold11_249373_249469|Diomu_023656|1|1.00);NMD=(EXON_scaffold11_249373_249469|Diomu_023656|1|1.00)	Diomu_023656	AT3G26744.4	Encodes a MYC-like bHLH transcriptional activator that binds specifically to the MYC recognition sequences in the CBF3 promoter. Mutants are defective in cold-regulated gene expression. Cold stress triggers protein degradation of nuclear GFPICE1 protein, and the RING finger protein HOS1 is required. Sumoylation of ICE1 controls CBF3/DREB1A expression and freezing tolerance.	INDUCER OF CBF EXPRESSION 1 (ICE1); CONTAINS InterPro DOMAIN/s: Helix-loop-helix DNA-binding domain (InterPro:IPR001092), Helix-loop-helix DNA-binding (InterPro:IPR011598); BEST Arabidopsis thaliana protein match is: basic helix-loop-helix (bHLH) DNA-binding superfamily protein (TAIR:AT1G12860.1); Has 2623 Blast hits to 2616 proteins in 144 species: Archae - 0; Bacteria - 0; Metazoa - 19; Fungi - 30; Plants - 2572; Viruses - 0; Other Eukaryotes - 2 (source: NCBI BLink).
scaffold14	54102820	G	A	150.008	DP=21;VDB=0.936957;SGB=-0.686358;RPBZ=0.299392;MQBZ=-2.36702;MQSBZ=-0.583549;BQBZ=-1.02598;SCBZ=0;FS=0;MQ0F=0.142857;AF1=0.5;AC1=1;DP4=3,4,5,9;MQ=34;FQ=107.016;PV4=1,0.158567,0.0431458,1;ANN=A|stop_gained|HIGH|EXON_scaffold14_54102524_54103304|Diomu_030424|transcript|Diomu_030424-T1|protein_coding|1/1|c.484C>T|p.Gln162*|485/781|484/780|162/259||WARNING_TRANSCRIPT_NO_START_CODON	Diomu_030424	AT3G22580.1	NA	Bifunctional inhibitor/lipid-transfer protein/seed storage 2S albumin superfamily protein; FUNCTIONS IN: lipid binding; INVOLVED IN: lipid transport; LOCATED IN: endomembrane system; CONTAINS InterPro DOMAIN/s: Bifunctional inhibitor/plant lipid transfer protein/seed storage (InterPro:IPR016140), Plant lipid transfer protein/seed storage/trypsin-alpha amylase inhibitor (InterPro:IPR003612); BEST Arabidopsis thaliana protein match is: Bifunctional inhibitor/lipid-transfer protein/seed storage 2S albumin superfamily protein (TAIR:AT3G22600.1); Has 209 Blast hits to 209 proteins in 20 species: Archae - 0; Bacteria - 0; Metazoa - 0; Fungi - 0; Plants - 209; Viruses - 0; Other Eukaryotes - 0 (source: NCBI BLink).
scaffold743	44669	C	T	150.008	DP=22;VDB=0.863526;SGB=-0.688148;RPBZ=-0.671561;MQBZ=-3.55909;MQSBZ=-0.0588407;BQBZ=2.12132;SCBZ=0;FS=0;MQ0F=0.136364;AF1=0.5;AC1=1;DP4=1,6,1,14;MQ=49;FQ=93.0158;PV4=1,1,0.00569743,0.235908;ANN=T|stop_gained|HIGH|EXON_scaffold743_44048_44819|Diomu_036752|transcript|Diomu_036752-T1|protein_coding|1/2|c.622C>T|p.Gln208*|622/912|622/912|208/303||,T|downstream_gene_variant|MODIFIER|EXON_scaffold743_49388_50330|Diomu_036753|transcript|Diomu_036753-T1|protein_coding||c.*4719G>A|||||4719|WARNING_TRANSCRIPT_NO_STOP_CODON;LOF=(EXON_scaffold743_44048_44819|Diomu_036752|1|1.00);NMD=(EXON_scaffold743_44048_44819|Diomu_036752|1|1.00)	Diomu_036752	AT5G10320.3	NA
scaffold1	14356145	G	A	150.998	DP=16;VDB=0.162806;SGB=-0.689466;FS=0;MQ0F=0;AF1=1;AC1=2;DP4=0,0,16,0;MQ=35;FQ=-74.9863;ANN=A|stop_gained|HIGH|EXON_scaffold1_14355258_14355367|Diomu_000476|transcript|Diomu_000476-T1|protein_coding|1/3|c.133C>T|p.Gln45*|133/576|133/576|45/191||;LOF=(EXON_scaffold1_14355258_14355367|Diomu_000476|1|1.00);NMD=(EXON_scaffold1_14355258_14355367|Diomu_000476|1|1.00)	Diomu_000476	AT3G13080.2	encodes an ATP-dependent MRP-like ABC transporter able to transport glutathione-conjugates as well as chlorophyll catabolites. The expression of this gene is upregulated by herbicide safeners such as benoxacor and fenclorim.	multidrug resistance-associated protein 3 (MRP3); FUNCTIONS IN: chlorophyll catabolite transmembrane transporter activity, ATPase activity, coupled to transmembrane movement of substances, glutathione S-conjugate-exporting ATPase activity; INVOLVED IN: transport, transmembrane transport; LOCATED IN: apoplast, vacuolar membrane, plasma membrane, plant-type vacuole; EXPRESSED IN: 6 plant structures; EXPRESSED DURING: seedling growth; CONTAINS InterPro DOMAIN/s: ATPase, AAA+ type, core (InterPro:IPR003593), ABC transporter-like (InterPro:IPR003439), ABC transporter, transmembrane domain, type 1 (InterPro:IPR011527), ABC transporter integral membrane type 1 (InterPro:IPR017940), ABC transporter, transmembrane domain (InterPro:IPR001140), ABC transporter, conserved site (InterPro:IPR017871); BEST Arabidopsis thaliana protein match is: multidrug resistance-associated protein 8 (TAIR:AT3G13090.1); Has 572539 Blast hits to 329605 proteins in 4004 species: Archae - 9959; Bacteria - 464735; Metazoa - 10905; Fungi - 7300; Plants - 5781; Viruses - 9; Other Eukaryotes - 73850 (source: NCBI BLink).
scaffold5	152000000	G	A	151.008	DP=30;VDB=0.895256;SGB=-0.670168;RPBZ=-0.352385;MQBZ=0;MQSBZ=0;BQBZ=-1.18322;SCBZ=-0.707107;FS=0;MQ0F=0;AF1=0.5;AC1=1;DP4=14,6,5,5;MQ=60;FQ=154.017;PV4=0.425276,0.307451,1,0.0205105;ANN=A|stop_gained|HIGH|EXON_scaffold5_152214147_152214166|Diomu_012423|transcript|Diomu_012423-T1|protein_coding|1/4|c.19C>T|p.Gln7*|19/489|19/489|7/162||,A|downstream_gene_variant|MODIFIER|EXON_scaffold5_152220214_152221029|Diomu_012424|transcript|Diomu_012424-T1|protein_coding||c.*3526C>T|||||2586|;LOF=(EXON_scaffold5_152214147_152214166|Diomu_012423|1|1.00);NMD=(EXON_scaffold5_152214147_152214166|Diomu_012423|1|1.00)	Diomu_012423	AT3G03773.1	NA	HSP20-like chaperones superfamily protein; CONTAINS InterPro DOMAIN/s: CS-like domain (InterPro:IPR007052), HSP20-like chaperone (InterPro:IPR008978), CS domain (InterPro:IPR017447); BEST Arabidopsis thaliana protein match is: HSP20-like chaperones superfamily protein (TAIR:AT4G02450.2); Has 35333 Blast hits to 34131 proteins in 2444 species: Archae - 798; Bacteria - 22429; Metazoa - 974; Fungi - 991; Plants - 531; Viruses - 0; Other Eukaryotes - 9610 (source: NCBI BLink).
scaffold11	134000000	G	C	151.008	DP=46;VDB=2.70539e-06;SGB=-0.670168;RPBZ=4.2048;MQBZ=0;MQSBZ=0;BQBZ=-0.289385;SCBZ=5.3478;FS=0;MQ0F=0;AF1=0.5;AC1=1;DP4=15,10,6,4;MQ=60;FQ=154.017;PV4=1,1,1,0.0714915;ANN=C|stop_gained|HIGH|EXON_scaffold11_133809365_133809618|Diomu_025341|transcript|Diomu_025341-T1|protein_coding|5/5|c.857C>G|p.Ser286*|1306/1373|857/924|286/307||,C|upstream_gene_variant|MODIFIER|EXON_scaffold11_133805270_133805317|Diomu_025340|transcript|Diomu_025340-T1|protein_coding||c.-586C>G|||||586|	Diomu_025341	AT4G01040.1	NA	Glycosyl hydrolase superfamily protein; FUNCTIONS IN: cation binding, hydrolase activity, hydrolyzing O-glycosyl compounds, chitinase activity, catalytic activity; INVOLVED IN: carbohydrate metabolic process; LOCATED IN: cellular_component unknown; EXPRESSED IN: 24 plant structures; EXPRESSED DURING: 15 growth stages; CONTAINS InterPro DOMAIN/s: Glycoside hydrolase, family 18, catalytic domain (InterPro:IPR001223), Chitinase II (InterPro:IPR011583), Glycoside hydrolase, catalytic core (InterPro:IPR017853), Glycoside hydrolase, subgroup, catalytic core (InterPro:IPR013781); Has 828 Blast hits to 823 proteins in 284 species: Archae - 0; Bacteria - 578; Metazoa - 178; Fungi - 2; Plants - 34; Viruses - 0; Other Eukaryotes - 36 (source: NCBI BLink).
scaffold12	2352283	G	A	151.008	DP=33;VDB=0.173624;SGB=-0.683931;RPBZ=-1.69851;MQBZ=0;MQSBZ=0;BQBZ=-0.65967;SCBZ=0;FS=0;MQ0F=0;AF1=0.5;AC1=1;DP4=6,14,11,2;MQ=60;FQ=154.017;PV4=0.00385936,0.175341,1,1;ANN=A|stop_gained|HIGH|EXON_scaffold12_2351419_2351535|Diomu_025618|transcript|Diomu_025618-T1|protein_coding|1/2|c.73C>T|p.Gln25*|73/486|73/486|25/161||,A|upstream_gene_variant|MODIFIER|EXON_scaffold12_2347756_2348364|Diomu_025617|transcript|Diomu_025617-T1|protein_coding||c.-2928C>T|||||2928|;LOF=(EXON_scaffold12_2351419_2351535|Diomu_025618|1|1.00);NMD=(EXON_scaffold12_2351419_2351535|Diomu_025618|1|1.00)	Diomu_025618	AT1G10490.1	NA	CONTAINS InterPro DOMAIN/s: Domain of unknown function DUF1726 (InterPro:IPR013562), Domain of unknown function DUF699, exodeoxyribonuclease V alpha chain (InterPro:IPR007807); BEST Arabidopsis thaliana protein match is: Domain of unknown function (DUF1726) ;Putative ATPase (DUF699) (TAIR:AT3G57940.1); Has 1351 Blast hits to 1310 proteins in 616 species: Archae - 139; Bacteria - 698; Metazoa - 170; Fungi - 143; Plants - 51; Viruses - 0; Other Eukaryotes - 150 (source: NCBI BLink).
scaffold15	114000000	C	T	151.008	DP=46;VDB=0.76109;SGB=-0.692717;RPBZ=-0.990049;MQBZ=0;MQSBZ=0;BQBZ=-4.19992;SCBZ=2.06779;FS=0;MQ0F=0;AF1=0.5;AC1=1;DP4=9,14,9,14;MQ=60;FQ=154.017;PV4=1,3.66759e-07,1,1;ANN=T|stop_gained|HIGH|EXON_scaffold15_114211570_114212853|Diomu_032529|transcript|Diomu_032529-T1|protein_coding|1/1|c.77G>A|p.Trp26*|77/1284|77/1284|26/427||WARNING_TRANSCRIPT_NO_STOP_CODON,T|downstream_gene_variant|MODIFIER|EXON_scaffold15_114215518_114216178|Diomu_032530|transcript|Diomu_032530-T1|protein_coding||c.*2765G>A|||||2741|	Diomu_032529	AT1G47340.1	NA	F-box and associated interaction domains-containing protein; CONTAINS InterPro DOMAIN/s: F-box domain, cyclin-like (InterPro:IPR001810), F-box domain, Skp2-like (InterPro:IPR022364), F-box associated domain, type 3 (InterPro:IPR013187), F-box associated interaction domain (InterPro:IPR017451); BEST Arabidopsis thaliana protein match is: F-box associated ubiquitination effector family protein (TAIR:AT1G47350.1); Has 1903 Blast hits to 1829 proteins in 50 species: Archae - 0; Bacteria - 0; Metazoa - 2; Fungi - 0; Plants - 1899; Viruses - 0; Other Eukaryotes - 2 (source: NCBI BLink).
scaffold1	116000000	C	A	152.008	DP=35;VDB=0.199623;SGB=-0.676189;RPBZ=-2.3036;MQBZ=-3.02648;MQSBZ=-0.712879;BQBZ=0;SCBZ=1.446;FS=0;MQ0F=0;AF1=0.5;AC1=1;DP4=8,15,7,4;MQ=58;FQ=155.017;PV4=0.151182,1,0.00313404,1;ANN=A|stop_gained|HIGH|EXON_scaffold1_116409592_116409682|Diomu_001468|transcript|Diomu_001468-T1|protein_coding|2/3|c.166G>T|p.Gly56*|166/483|166/483|56/160||,A|upstream_gene_variant|MODIFIER|CBSDUF1_1|Diomu_001469|transcript|Diomu_001469-T1|protein_coding||c.-3263C>A|||||3003|;LOF=(EXON_scaffold1_116409592_116409682|Diomu_001468|1|1.00);NMD=(EXON_scaffold1_116409592_116409682|Diomu_001468|1|1.00)	Diomu_001468	AT5G17670.1	NA	alpha/beta-Hydrolases superfamily protein; FUNCTIONS IN: hydrolase activity, acting on ester bonds; INVOLVED IN: intracellular protein transport, GPI anchor metabolic process; LOCATED IN: chloroplast, chloroplast envelope; EXPRESSED IN: 22 plant structures; EXPRESSED DURING: 15 growth stages; CONTAINS InterPro DOMAIN/s: PGAP1-like (InterPro:IPR012908); Has 30201 Blast hits to 17322 proteins in 780 species: Archae - 12; Bacteria - 1396; Metazoa - 17338; Fungi - 3422; Plants - 5037; Viruses - 0; Other Eukaryotes - 2996 (source: NCBI BLink).
scaffold3	149000000	A	T	152.008	DP=13;VDB=0.929353;SGB=-0.662043;RPBZ=0.650571;MQBZ=-2.78956;MQSBZ=0;BQBZ=-1.56347;SCBZ=-3.28634;FS=0;MQ0F=0;AF1=0.5;AC1=1;DP4=1,2,3,6;MQ=40;FQ=58.0154;PV4=1,0.0400593,0.0148382,0.121154;ANN=T|stop_gained|HIGH|EXON_scaffold3_149239125_149239308|Diomu_006361|transcript|Diomu_006361-T1|protein_coding|1/2|c.131T>A|p.Leu44*|131/366|131/366|44/121||;LOF=(EXON_scaffold3_149239125_149239308|Diomu_006361|1|1.00);NMD=(EXON_scaffold3_149239125_149239308|Diomu_006361|1|1.00)	Diomu_006361	AT1G78970.2	Lupeol synthase. Converts oxidosqualene to multiple triterpene alcohols and a triterpene diols. This conversion proceeds through the formation of a 17&#946;-dammarenyl cation.	lupeol synthase 1 (LUP1); CONTAINS InterPro DOMAIN/s: Terpene synthase, conserved site (InterPro:IPR002365), Terpenoid cylases/protein prenyltransferase alpha-alpha toroid (InterPro:IPR008930), Squalene cyclase (InterPro:IPR018333), Prenyltransferase/squalene oxidase (InterPro:IPR001330); BEST Arabidopsis thaliana protein match is: lupeol synthase 2 (TAIR:AT1G78960.1); Has 2106 Blast hits to 1984 proteins in 578 species: Archae - 2; Bacteria - 957; Metazoa - 82; Fungi - 241; Plants - 614; Viruses - 0; Other Eukaryotes - 210 (source: NCBI BLink).
scaffold4	7683062	C	T	152.008	DP=18;VDB=0.00228484;SGB=-0.662043;RPBZ=0.759237;MQBZ=0.0808452;MQSBZ=-0.0813489;BQBZ=0.970878;SCBZ=-1;FS=0;MQ0F=0;AF1=0.5;AC1=1;DP4=4,5,6,3;MQ=57;FQ=140.847;PV4=0.637186,1,1,1;ANN=T|stop_gained|HIGH|EXON_scaffold4_7682789_7683253|Diomu_007284|transcript|Diomu_007284-T1|protein_coding|1/1|c.274C>T|p.Gln92*|274/465|274/465|92/154||	Diomu_007284	AT1G37150.1	Although HCS2 is predicted to encode a biotin protein ligase / holocarboxylase synthetase (HCS), hcs2 mutants do not show a decrease in HCS activity. A dual-targeted HCS1 (At2g25710) might account for the HCS activity observed in multiple subcellular compartments in Arabidopsis.	holocarboxylase synthetase 2 (HCS2); FUNCTIONS IN: biotin-[acetyl-CoA-carboxylase] ligase activity, catalytic activity; INVOLVED IN: protein modification process; EXPRESSED IN: pedicel; EXPRESSED DURING: 4 anthesis; CONTAINS InterPro DOMAIN/s: Biotin/lipoate A/B protein ligase (InterPro:IPR004143), Biotin--acetyl-CoA-carboxylase ligase (InterPro:IPR004408); BEST Arabidopsis thaliana protein match is: holocarboxylase synthase 1 (TAIR:AT2G25710.2); Has 5973 Blast hits to 5971 proteins in 2277 species: Archae - 223; Bacteria - 3992; Metazoa - 119; Fungi - 132; Plants - 61; Viruses - 0; Other Eukaryotes - 1446 (source: NCBI BLink).
scaffold6	119000000	C	T	152.008	DP=39;VDB=0.025084;SGB=-0.688148;RPBZ=-0.953884;MQBZ=-2.24754;MQSBZ=1.50494;BQBZ=0.156203;SCBZ=0;FS=0;MQ0F=0.025641;AF1=0.5;AC1=1;DP4=10,14,10,5;MQ=50;FQ=155.017;PV4=0.190793,0.470573,0.098477,1;ANN=T|stop_gained|HIGH|EXON_scaffold6_119228620_119229215|Diomu_013805|transcript|Diomu_013805-T1|protein_coding|1/1|c.337C>T|p.Gln113*|339/596|337/594|113/197||WARNING_TRANSCRIPT_NO_START_CODON	Diomu_013805	AT3G06130.2	NA	Heavy metal transport/detoxification superfamily protein ; FUNCTIONS IN: metal ion binding; INVOLVED IN: metal ion transport; EXPRESSED IN: 21 plant structures; EXPRESSED DURING: 13 growth stages; CONTAINS InterPro DOMAIN/s: Heavy metal transport/detoxification protein (InterPro:IPR006121); BEST Arabidopsis thaliana protein match is: Heavy metal transport/detoxification superfamily protein (TAIR:AT5G19090.3).
scaffold9	46731292	C	T	152.008	DP=26;VDB=0.326267;SGB=-0.662043;RPBZ=1.3603;MQBZ=0.75;MQSBZ=-0.75;BQBZ=0;SCBZ=0;FS=0;MQ0F=0;AF1=0.5;AC1=1;DP4=6,10,3,6;MQ=59;FQ=155.017;PV4=1,0.380894,1,1;ANN=T|stop_gained|HIGH|EXON_scaffold9_46730395_46730862|Diomu_020314|transcript|Diomu_020314-T1|protein_coding|2/2|c.814C>T|p.Gln272*|814/1011|814/1011|272/336||	Diomu_020314	AT2G22740.2	Encodes a SU(VAR)3-9 homolog, a methyltransferase involved in histone methylation. The protein was shown to bind to methylated cytosines of CG, CNG and CNN motifs but has a preference for the latter two. This is a member of a subfamily of SET proteins that shares a conserved SRA domain.	SU(VAR)3-9 homolog 6 (SUVH6); FUNCTIONS IN: methyl-CpNpG binding, methyltransferase activity, methyl-CpG binding, methyl-CpNpN binding; INVOLVED IN: histone methylation; LOCATED IN: nucleus; EXPRESSED IN: 24 plant structures; EXPRESSED DURING: 15 growth stages; CONTAINS InterPro DOMAIN/s: SET domain (InterPro:IPR001214), SRA-YDG (InterPro:IPR003105), Pre-SET zinc-binding sub-group (InterPro:IPR003606), Pre-SET domain (InterPro:IPR007728), Post-SET domain (InterPro:IPR003616); BEST Arabidopsis thaliana protein match is: SU(VAR)3-9 homolog 5 (TAIR:AT2G35160.1); Has 35333 Blast hits to 34131 proteins in 2444 species: Archae - 798; Bacteria - 22429; Metazoa - 974; Fungi - 991; Plants - 531; Viruses - 0; Other Eukaryotes - 9610 (source: NCBI BLink).
scaffold9	132000000	T	A	152.008	DP=22;VDB=0.189841;SGB=-0.670168;RPBZ=-0.264952;MQBZ=-4.02347;MQSBZ=0;BQBZ=1.96214;SCBZ=0;FS=0;MQ0F=0;AF1=0.5;AC1=1;DP4=6,6,4,6;MQ=51;FQ=155.014;PV4=0.691355,1,1.50589e-05,1;ANN=A|stop_gained|HIGH|EXON_scaffold9_131615201_131615217|Diomu_021266|transcript|Diomu_021266-T1|protein_coding|2/7|c.256A>T|p.Lys86*|256/513|256/513|86/170||;LOF=(EXON_scaffold9_131615201_131615217|Diomu_021266|1|1.00);NMD=(EXON_scaffold9_131615201_131615217|Diomu_021266|1|1.00)	Diomu_021266	AT3G10405.1	NA
scaffold11	80794372	C	T	152.008	DP=50;VDB=0.951411;SGB=-0.680642;RPBZ=0.860804;MQBZ=-4.16102;MQSBZ=-0.862767;BQBZ=0.335721;SCBZ=2.49718;FS=0;MQ0F=0;AF1=0.5;AC1=1;DP4=9,28,6,6;MQ=55;FQ=155.017;PV4=0.148398,1,0.038793,0.0701051;ANN=T|stop_gained|HIGH|EXON_scaffold11_80759377_80759531|Diomu_024726|transcript|Diomu_024726-T1|protein_coding|4/10|c.397C>T|p.Gln133*|488/2123|397/1404|133/467||,T|upstream_gene_variant|MODIFIER|EXON_scaffold11_80790282_80790879|Diomu_024725|transcript|Diomu_024725-T1|protein_coding||c.-3493G>A|||||3493|WARNING_TRANSCRIPT_INCOMPLETE;LOF=(EXON_scaffold11_80759377_80759531|Diomu_024726|1|1.00);NMD=(EXON_scaffold11_80759377_80759531|Diomu_024726|1|1.00)	Diomu_024726	AT4G08320.1	Encodes one of the 36 carboxylate clamp (CC)-tetratricopeptide repeat (TPR) proteins (Prasad 2010, Pubmed ID: 20856808) with potential to interact with Hsp90/Hsp70 as co-chaperones.	Tetratricopeptide repeat (TPR)-like superfamily protein; FUNCTIONS IN: binding; INVOLVED IN: biological_process unknown; LOCATED IN: cellular_component unknown; EXPRESSED IN: 23 plant structures; EXPRESSED DURING: 14 growth stages; CONTAINS InterPro DOMAIN/s: Tetratricopeptide TPR-1 (InterPro:IPR001440), Tetratricopeptide-like helical (InterPro:IPR011990), Tetratricopeptide repeat-containing (InterPro:IPR013026), Tetratricopeptide repeat (InterPro:IPR019734); BEST Arabidopsis thaliana protein match is: protein phosphatase 5.2 (TAIR:AT2G42810.1); Has 13789 Blast hits to 9498 proteins in 788 species: Archae - 336; Bacteria - 3462; Metazoa - 3175; Fungi - 1138; Plants - 1489; Viruses - 0; Other Eukaryotes - 4189 (source: NCBI BLink).
scaffold12	29833905	G	A	152.008	DP=18;VDB=0.412644;SGB=-0.651104;RPBZ=1.15627;MQBZ=-1.11803;MQSBZ=-1.25357;BQBZ=1.30158;SCBZ=1.11803;FS=0;MQ0F=0;AF1=0.5;AC1=1;DP4=8,2,3,5;MQ=60;FQ=151.478;PV4=0.144796,1,0.138207,0.0525276;ANN=A|stop_gained|HIGH|EXON_scaffold12_29831715_29831785|Diomu_026535|transcript|Diomu_026535-T1|protein_coding|1/2|c.37C>T|p.Arg13*|37/183|37/183|13/60||,A|downstream_gene_variant|MODIFIER|AIM1_1|Diomu_026534|transcript|Diomu_026534-T1|protein_coding||c.*5383G>A|||||4317|;LOF=(EXON_scaffold12_29831715_29831785|Diomu_026535|1|1.00);NMD=(EXON_scaffold12_29831715_29831785|Diomu_026535|1|1.00)	Diomu_026535	AT4G33260.2	Encodes a CDC20 protein that interacts with APC subunits, components of the mitochondrial checkpoint complex and mitotic cyclin substrates and is indispensable for normal plant development and fertility.	CDC20.2; FUNCTIONS IN: signal transducer activity; INVOLVED IN: signal transduction; LOCATED IN: heterotrimeric G-protein complex; EXPRESSED IN: male gametophyte, pollen tube; EXPRESSED DURING: L mature pollen stage, M germinated pollen stage; CONTAINS InterPro DOMAIN/s: WD40 repeat 2 (InterPro:IPR019782), WD40 repeat, conserved site (InterPro:IPR019775), WD40 repeat (InterPro:IPR001680), WD40 repeat-like-containing domain (InterPro:IPR011046), WD40-repeat-containing domain (InterPro:IPR017986), WD40/YVTN repeat-like-containing domain (InterPro:IPR015943), WD40 repeat, subgroup (InterPro:IPR019781); BEST Arabidopsis thaliana protein match is: Transducin family protein / WD-40 repeat family protein (TAIR:AT4G33270.1).
scaffold14	57716872	G	A	152.008	DP=28;VDB=0.834894;SGB=-0.670168;RPBZ=1.25158;MQBZ=0;MQSBZ=0;BQBZ=-0.429669;SCBZ=0;FS=0;MQ0F=0;AF1=0.5;AC1=1;DP4=12,6,3,7;MQ=60;FQ=155.017;PV4=0.114068,0.337856,1,1;ANN=A|stop_gained|HIGH|EXON_scaffold14_57716447_57716992|Diomu_030461|transcript|Diomu_030461-T1|protein_coding|3/3|c.409C>T|p.Gln137*|409/834|409/834|137/277||,A|upstream_gene_variant|MODIFIER|EXON_scaffold14_57715778_57716028|Diomu_030460|transcript|Diomu_030460-T1|protein_coding||c.-477C>T|||||477|	Diomu_030461	AT1G79350.1	NA	embryo defective 1135 (EMB1135); FUNCTIONS IN: DNA binding, zinc ion binding; INVOLVED IN: regulation of transcription, DNA-dependent, embryo development ending in seed dormancy; LOCATED IN: chloroplast; EXPRESSED IN: 25 plant structures; EXPRESSED DURING: 15 growth stages; CONTAINS InterPro DOMAIN/s: Zinc finger, PHD-type, conserved site (InterPro:IPR019786), Zinc finger, PHD-type (InterPro:IPR001965), Zinc finger, LSD1-type (InterPro:IPR005735), Zinc finger, FYVE/PHD-type (InterPro:IPR011011), Zinc finger, PHD-finger (InterPro:IPR019787); Has 4247 Blast hits to 3784 proteins in 326 species: Archae - 2; Bacteria - 520; Metazoa - 2572; Fungi - 347; Plants - 469; Viruses - 36; Other Eukaryotes - 301 (source: NCBI BLink).
scaffold5	5293965	C	T	152.033	DP=8;VDB=0.018391;SGB=-0.651104;MQSBZ=0.512348;FS=0;MQ0F=0;AF1=1;AC1=2;DP4=0,0,5,3;MQ=52;FQ=-50.986;ANN=T|stop_gained|HIGH|EXON_scaffold5_5293548_5293988|Diomu_009350|transcript|Diomu_009350-T1|protein_coding|1/1|c.418C>T|p.Arg140*|418/441|418/441|140/146||,T|downstream_gene_variant|MODIFIER|EXON_scaffold5_5297390_5297503|Diomu_009351|transcript|Diomu_009351-T1|protein_coding||c.*3425G>A|||||3425|	Diomu_009350	AT3G47840.1	NA	Tetratricopeptide repeat (TPR)-like superfamily protein; FUNCTIONS IN: binding; INVOLVED IN: biological_process unknown; EXPRESSED IN: sperm cell; CONTAINS InterPro DOMAIN/s: Pentatricopeptide repeat (InterPro:IPR002885), Tetratricopeptide-like helical (InterPro:IPR011990); BEST Arabidopsis thaliana protein match is: Tetratricopeptide repeat (TPR)-like superfamily protein (TAIR:AT3G53360.1); Has 44773 Blast hits to 13700 proteins in 237 species: Archae - 0; Bacteria - 16; Metazoa - 99; Fungi - 72; Plants - 44090; Viruses - 0; Other Eukaryotes - 496 (source: NCBI BLink).
scaffold5	5560796	C	A	153.003	DP=11;VDB=0.0192408;SGB=-0.676189;MQSBZ=0;FS=0;MQ0F=0;AF1=1;AC1=2;DP4=0,0,1,10;MQ=60;FQ=-59.9861;ANN=A|stop_gained|HIGH|EXON_scaffold5_5560678_5561275|Diomu_009374|transcript|Diomu_009374-T1|protein_coding|1/1|c.119C>A|p.Ser40*|119/598|119/306|40/101||,A|downstream_gene_variant|MODIFIER|EXON_scaffold5_5557280_5557479|Diomu_009373|transcript|Diomu_009373-T1|protein_coding||c.*245C>A|||||245|	Diomu_009374	AT1G50190.1	NA	Cysteine/Histidine-rich C1 domain family protein; FUNCTIONS IN: molecular_function unknown; INVOLVED IN: intracellular signaling pathway; LOCATED IN: cellular_component unknown; CONTAINS InterPro DOMAIN/s: Protein kinase C-like, phorbol ester/diacylglycerol binding (InterPro:IPR002219), DC1 (InterPro:IPR004146), C1-like (InterPro:IPR011424); BEST Arabidopsis thaliana protein match is: Cysteine/Histidine-rich C1 domain family protein (TAIR:AT1G55380.1); Has 1345 Blast hits to 645 proteins in 26 species: Archae - 0; Bacteria - 0; Metazoa - 3; Fungi - 4; Plants - 1330; Viruses - 0; Other Eukaryotes - 8 (source: NCBI BLink).
scaffold5	150000000	G	T	153.008	DP=26;VDB=0.720461;SGB=-0.670168;RPBZ=-0.606518;MQBZ=0;MQSBZ=0;BQBZ=-0.285044;SCBZ=0;FS=0;MQ0F=0;AF1=0.5;AC1=1;DP4=6,10,7,3;MQ=60;FQ=156.017;PV4=0.226195,1,1,1;ANN=T|stop_gained|HIGH|NOP51_1|Diomu_012259|transcript|Diomu_012259-T1|protein_coding|9/9|c.1718C>A|p.Ser573*|1887/2256|1718/1866|573/621||,T|upstream_gene_variant|MODIFIER|EXON_scaffold5_149841434_149842329|Diomu_012258|transcript|Diomu_012258-T1|protein_coding||c.-3842C>A|||||3842|	Diomu_012259	AT5G27120.1	SAR DNA-binding protein, putative, strong similarity to SAR DNA-binding protein-1 (Pisum sativum) GI:3132696; contains Pfam profile PF01798: Putative snoRNA binding domain; has similarity to MAR binding NOP58 protein	NOP56-like pre RNA processing ribonucleoprotein; FUNCTIONS IN: DNA binding; INVOLVED IN: biological_process unknown; LOCATED IN: nucleolus; CONTAINS InterPro DOMAIN/s: Pre-mRNA processing ribonucleoprotein, snoRNA-binding domain (InterPro:IPR002687), NOP5, N-terminal (InterPro:IPR012974), NOSIC (InterPro:IPR012976); BEST Arabidopsis thaliana protein match is: NOP56-like pre RNA processing ribonucleoprotein (TAIR:AT3G05060.1); Has 1807 Blast hits to 1807 proteins in 277 species: Archae - 0; Bacteria - 0; Metazoa - 736; Fungi - 347; Plants - 385; Viruses - 0; Other Eukaryotes - 339 (source: NCBI BLink).
scaffold13	92903459	G	A	153.998	DP=15;VDB=0.00487881;SGB=-0.688148;FS=0;MQ0F=0;AF1=1;AC1=2;DP4=0,0,0,15;MQ=60;FQ=-71.9863;ANN=A|stop_gained|HIGH|EXON_scaffold13_92903154_92903501|Diomu_029365|transcript|Diomu_029365-T1|protein_coding|2/2|c.85C>T|p.Gln29*|85/390|85/390|29/129||,A|downstream_gene_variant|MODIFIER|EXON_scaffold13_92904045_92904101|Diomu_029366|transcript|Diomu_029366-T1|protein_coding||c.*586C>T|||||586|	Diomu_029365	AT4G14330.1	NA	P-loop containing nucleoside triphosphate hydrolases superfamily protein; FUNCTIONS IN: microtubule motor activity, ATP binding; INVOLVED IN: microtubule-based movement; LOCATED IN: phragmoplast; EXPRESSED IN: 13 plant structures; EXPRESSED DURING: 7 growth stages; CONTAINS InterPro DOMAIN/s: Kinesin, motor domain (InterPro:IPR001752); BEST Arabidopsis thaliana protein match is: kinesin 1 (TAIR:AT4G21270.1); Has 30201 Blast hits to 17322 proteins in 780 species: Archae - 12; Bacteria - 1396; Metazoa - 17338; Fungi - 3422; Plants - 5037; Viruses - 0; Other Eukaryotes - 2996 (source: NCBI BLink).
scaffold11	31752335	G	A	154.008	DP=57;VDB=0.105706;SGB=-0.692831;RPBZ=3.05786;MQBZ=-4.99218;MQSBZ=1.21198;BQBZ=1.79208;SCBZ=0;FS=0;MQ0F=0.0350877;AF1=0.5;AC1=1;DP4=11,18,18,6;MQ=40;FQ=157.017;PV4=0.0120496,1,3.20167e-07,1;ANN=A|stop_gained|HIGH|EXON_scaffold11_31752315_31752712|Diomu_024339|transcript|Diomu_024339-T1|protein_coding|2/2|c.475C>T|p.Gln159*|475/495|475/495|159/164||	Diomu_024339	AT4G31540.1	A member of EXO70 gene family, putative exocyst subunits, conserved in land plants. Arabidopsis thaliana contains 23 putative EXO70 genes, which can be classified into eight clusters on the phylogenetic tree.	exocyst subunit exo70 family protein G1 (EXO70G1); INVOLVED IN: exocytosis, vesicle docking involved in exocytosis; LOCATED IN: cytosol, exocyst; EXPRESSED IN: 20 plant structures; EXPRESSED DURING: 8 growth stages; CONTAINS InterPro DOMAIN/s: Exo70 exocyst complex subunit (InterPro:IPR004140); BEST Arabidopsis thaliana protein match is: exocyst subunit exo70 family protein G2 (TAIR:AT1G51640.1); Has 805 Blast hits to 799 proteins in 127 species: Archae - 0; Bacteria - 1; Metazoa - 136; Fungi - 99; Plants - 561; Viruses - 0; Other Eukaryotes - 8 (source: NCBI BLink).
scaffold16	83477192	G	A	154.008	DP=48;VDB=0.299632;SGB=-0.688148;RPBZ=-0.824148;MQBZ=0.755309;MQSBZ=1.80378;BQBZ=-0.482875;SCBZ=0;FS=0;MQ0F=0.0208333;AF1=0.5;AC1=1;DP4=20,13,6,9;MQ=37;FQ=157.017;PV4=0.222699,0.256414,1,1;ANN=A|stop_gained|HIGH|EXON_scaffold16_83477004_83477314|Diomu_033822|transcript|Diomu_033822-T1|protein_coding|2/2|c.244C>T|p.Gln82*|244/432|244/432|82/143||	Diomu_033822	AT1G47900.2	NA	FUNCTIONS IN: molecular_function unknown; INVOLVED IN: biological_process unknown; EXPRESSED IN: 21 plant structures; EXPRESSED DURING: 13 growth stages; CONTAINS InterPro DOMAIN/s: Prefoldin (InterPro:IPR009053), Protein of unknown function DUF869, plant (InterPro:IPR008587); BEST Arabidopsis thaliana protein match is: Plant protein of unknown function (DUF869) (TAIR:AT1G19835.2).
scaffold4	154000000	G	C	155.008	DP=38;VDB=0.162982;SGB=-0.680642;RPBZ=-0.843952;MQBZ=-3.71447;MQSBZ=-0.918049;BQBZ=-0.82254;SCBZ=0;FS=0;MQ0F=0;AF1=0.5;AC1=1;DP4=14,11,4,8;MQ=49;FQ=158.017;PV4=0.295296,0.212496,7.30513e-06,1;ANN=C|stop_gained|HIGH|EXON_scaffold4_154351750_154354335|Diomu_008757|transcript|Diomu_008757-T1|protein_coding|3/3|c.2655C>G|p.Tyr885*|2655/3658|2655/2808|885/935||,C|downstream_gene_variant|MODIFIER|EXON_scaffold4_154344674_154344883|Diomu_008756|transcript|Diomu_008756-T1|protein_coding||c.*4629G>C|||||4629|	Diomu_008757	AT1G58390.1	NA	Disease resistance protein (CC-NBS-LRR class) family; FUNCTIONS IN: ATP binding; INVOLVED IN: defense response, apoptosis; LOCATED IN: cellular_component unknown; EXPRESSED IN: 8 plant structures; EXPRESSED DURING: 4 anthesis, F mature embryo stage, petal differentiation and expansion stage, LP.08 eight leaves visible, D bilateral stage; CONTAINS InterPro DOMAIN/s: NB-ARC (InterPro:IPR002182), Disease resistance protein (InterPro:IPR000767); BEST Arabidopsis thaliana protein match is: Disease resistance protein (CC-NBS-LRR class) family (TAIR:AT1G58400.1); Has 14341 Blast hits to 13745 proteins in 491 species: Archae - 4; Bacteria - 531; Metazoa - 280; Fungi - 132; Plants - 13314; Viruses - 0; Other Eukaryotes - 80 (source: NCBI BLink).
scaffold3	65467946	G	A	156.008	DP=42;VDB=0.473815;SGB=-0.689466;RPBZ=1.50364;MQBZ=-2.60102;MQSBZ=3.10498;BQBZ=-1.65359;SCBZ=-2.4188;FS=0;MQ0F=0;AF1=0.5;AC1=1;DP4=7,19,11,5;MQ=44;FQ=159.017;PV4=0.0113654,0.0203577,0.00134948,0.402873;ANN=A|stop_gained|HIGH|EXON_scaffold3_65467786_65467983|Diomu_005530|transcript|Diomu_005530-T1|protein_coding|1/1|c.161G>A|p.Trp54*|161/198|161/198|54/65||WARNING_TRANSCRIPT_NO_START_CODON	Diomu_005530	AT2G21920.1	NA	F-box associated ubiquitination effector family protein; CONTAINS InterPro DOMAIN/s: F-box associated domain, type 3 (InterPro:IPR013187); BEST Arabidopsis thaliana protein match is: unknown protein (TAIR:AT1G43171.1); Has 224 Blast hits to 224 proteins in 3 species: Archae - 0; Bacteria - 0; Metazoa - 0; Fungi - 0; Plants - 224; Viruses - 0; Other Eukaryotes - 0 (source: NCBI BLink).
scaffold5	149000000	G	A	157.009	DP=25;VDB=0.173848;SGB=-0.670168;RPBZ=1.47364;MQBZ=0;MQSBZ=0;BQBZ=-1.22474;SCBZ=0;FS=0;MQ0F=0;AF1=0.5;AC1=1;DP4=6,9,3,7;MQ=60;FQ=160.017;PV4=0.691318,0.114052,1,1;ANN=A|stop_gained|HIGH|EXON_scaffold5_148543795_148544537|Diomu_012148|transcript|Diomu_012148-T1|protein_coding|1/2|c.97C>T|p.Gln33*|148/1088|97/441|33/146||;LOF=(EXON_scaffold5_148543795_148544537|Diomu_012148|1|1.00);NMD=(EXON_scaffold5_148543795_148544537|Diomu_012148|1|1.00)	Diomu_012148	AT5G27820.1	NA	Ribosomal L18p/L5e family protein; FUNCTIONS IN: structural constituent of ribosome; INVOLVED IN: translation, ribosome biogenesis; LOCATED IN: ribosome, intracellular; EXPRESSED IN: 22 plant structures; EXPRESSED DURING: 13 growth stages; CONTAINS InterPro DOMAIN/s: Ribosomal protein L18/L5 (InterPro:IPR005484); BEST Arabidopsis thaliana protein match is: Ribosomal L18p/L5e family protein (TAIR:AT3G20230.1); Has 1807 Blast hits to 1807 proteins in 277 species: Archae - 0; Bacteria - 0; Metazoa - 736; Fungi - 347; Plants - 385; Viruses - 0; Other Eukaryotes - 339 (source: NCBI BLink).
scaffold16	113000000	T	A	157.009	DP=32;VDB=0.00151997;SGB=-0.676189;RPBZ=-0.689351;MQBZ=0;MQSBZ=0;BQBZ=-0.0265665;SCBZ=0;FS=0;MQ0F=0;AF1=0.5;AC1=1;DP4=13,6,3,8;MQ=60;FQ=160.017;PV4=0.0566717,0.432493,1,1;ANN=A|stop_gained|HIGH|EXON_scaffold16_113307738_113308736|Diomu_034481|transcript|Diomu_034481-T1|protein_coding|2/2|c.604A>T|p.Arg202*|604/1539|604/1317|202/438||,A|upstream_gene_variant|MODIFIER|EXON_scaffold16_113304157_113305054|Diomu_034480|transcript|Diomu_034480-T1|protein_coding||c.-4166A>T|||||3619|,A|upstream_gene_variant|MODIFIER|EXON_scaffold16_113311319_113311630|Diomu_034482|transcript|Diomu_034482-T1|protein_coding||c.-2646T>A|||||2646|	Diomu_034481	AT1G76250.1	NA
scaffold13	86665569	C	A	157.999	DP=15;VDB=0.13329;SGB=-0.686358;FS=0;MQ0F=0;AF1=1;AC1=2;DP4=0,0,0,14;MQ=44;FQ=-68.9862;ANN=A|stop_gained|HIGH|EXON_scaffold13_86664905_86665081|Diomu_029314|transcript|Diomu_029314-T1|protein_coding|1/2|c.13G>T|p.Gly5*|13/372|13/372|5/123||,A|upstream_gene_variant|MODIFIER|EXON_scaffold13_86665768_86665838|Diomu_029315|transcript|Diomu_029315-T1|protein_coding||c.-199C>A|||||199|;LOF=(EXON_scaffold13_86664905_86665081|Diomu_029314|1|1.00);NMD=(EXON_scaffold13_86664905_86665081|Diomu_029314|1|1.00)	Diomu_029314	NA	NA
scaffold2568	8166	T	A	157.999	DP=14;VDB=0.00442016;SGB=-0.686358;MQSBZ=0.344089;FS=0;MQ0F=0.214286;AF1=1;AC1=2;DP4=0,0,5,9;MQ=26;FQ=-68.9862;ANN=A|stop_gained|HIGH|EXON_scaffold2568_7777_8319|Diomu_037630|transcript|Diomu_037630-T1|protein_coding|1/1|c.154A>T|p.Arg52*|154/543|154/543|52/180||	Diomu_037630	AT5G06970.1	NA	CONTAINS InterPro DOMAIN/s: Munc13 homology 1 (InterPro:IPR014770), Protein of unknown function DUF810 (InterPro:IPR008528), Mammalian uncoordinated homology 13, domain 2 (InterPro:IPR014772); BEST Arabidopsis thaliana protein match is: Protein of unknown function (DUF810) (TAIR:AT4G11670.1); Has 30201 Blast hits to 17322 proteins in 780 species: Archae - 12; Bacteria - 1396; Metazoa - 17338; Fungi - 3422; Plants - 5037; Viruses - 0; Other Eukaryotes - 2996 (source: NCBI BLink).
scaffold2	69011329	C	T	158.009	DP=51;VDB=0.00998062;SGB=-0.692976;RPBZ=1.1506;MQBZ=-6.15515;MQSBZ=-2.31795;BQBZ=-2.75947;SCBZ=2.0211;FS=0;MQ0F=0;AF1=0.5;AC1=1;DP4=15,10,3,23;MQ=52;FQ=161.017;PV4=0.000389397,0.00474454,3.84798e-10,1;ANN=T|stop_gained|HIGH|EXON_scaffold2_69011215_69011370|Diomu_003363|transcript|Diomu_003363-T1|protein_coding|1/5|c.115C>T|p.Gln39*|115/996|115/996|39/331||,T|downstream_gene_variant|MODIFIER|EXON_scaffold2_69009037_69009119|Diomu_003362|transcript|Diomu_003362-T1|protein_coding||c.*311C>T|||||311|;LOF=(EXON_scaffold2_69011215_69011370|Diomu_003363|1|1.00);NMD=(EXON_scaffold2_69011215_69011370|Diomu_003363|1|1.00)	Diomu_003363	AT2G15130.2	NA	Plant basic secretory protein (BSP) family protein; FUNCTIONS IN: molecular_function unknown; INVOLVED IN: defense response; CONTAINS InterPro DOMAIN/s: Uncharacterised protein family, basic secretory protein (InterPro:IPR007541); BEST Arabidopsis thaliana protein match is: Plant basic secretory protein (BSP) family protein (TAIR:AT2G15220.1); Has 30201 Blast hits to 17322 proteins in 780 species: Archae - 12; Bacteria - 1396; Metazoa - 17338; Fungi - 3422; Plants - 5037; Viruses - 0; Other Eukaryotes - 2996 (source: NCBI BLink).
scaffold15	87432255	C	T	158.009	DP=49;VDB=0.0606866;SGB=-0.692831;RPBZ=0.0639386;MQBZ=-6.09087;MQSBZ=-3.05864;BQBZ=-1.49613;SCBZ=2.02279;FS=0;MQ0F=0;AF1=0.5;AC1=1;DP4=10,13,1,23;MQ=51;FQ=161.017;PV4=0.00179741,0.0143896,3.00716e-13,1;ANN=T|stop_gained|HIGH|EXON_scaffold15_87430974_87431097|Diomu_032129|transcript|Diomu_032129-T1|protein_coding|3/5|c.703C>T|p.Gln235*|703/1950|703/1950|235/649||,T|upstream_gene_variant|MODIFIER|EXON_scaffold15_87413236_87414343|Diomu_032128|transcript|Diomu_032128-T1|protein_coding||c.-4858G>A|||||4599|;LOF=(EXON_scaffold15_87430974_87431097|Diomu_032129|1|1.00);NMD=(EXON_scaffold15_87430974_87431097|Diomu_032129|1|1.00)	Diomu_032129	AT1G78770.1	NA	anaphase promoting complex 6 (APC6); FUNCTIONS IN: binding; INVOLVED IN: regulation of DNA endoreduplication, phloem or xylem histogenesis, cell cycle; LOCATED IN: cellular_component unknown; EXPRESSED IN: 19 plant structures; EXPRESSED DURING: 12 growth stages; CONTAINS InterPro DOMAIN/s: Tetratricopeptide TPR-3 (InterPro:IPR011716), Tetratricopeptide TPR-1 (InterPro:IPR001440), Tetratricopeptide-like helical (InterPro:IPR011990), Tetratricopeptide repeat-containing (InterPro:IPR013026), Tetratricopeptide repeat (InterPro:IPR019734); BEST Arabidopsis thaliana protein match is: Tetratricopeptide repeat (TPR)-like superfamily protein (TAIR:AT3G04240.1); Has 10888 Blast hits to 7341 proteins in 968 species: Archae - 487; Bacteria - 4678; Metazoa - 2008; Fungi - 460; Plants - 439; Viruses - 0; Other Eukaryotes - 2816 (source: NCBI BLink).
scaffold16	5294541	G	T	158.009	DP=19;VDB=0.193383;SGB=-0.670168;RPBZ=-0.901314;MQBZ=0;MQSBZ=0;BQBZ=2.53229;SCBZ=-1.53156;FS=0;MQ0F=0;AF1=0.5;AC1=1;DP4=8,1,7,3;MQ=60;FQ=86.0157;PV4=0.582043,1,1,1;ANN=T|stop_gained|HIGH|EXON_scaffold16_5292912_5294318|Diomu_032965|transcript|Diomu_032965-T1|protein_coding|2/2|c.1108G>T|p.Gly370*|1560/1718|1108/1266|370/421||,T|upstream_gene_variant|MODIFIER|EXON_scaffold16_5297748_5299089|Diomu_032967|transcript|Diomu_032967-T1|protein_coding||c.-3991G>T|||||3207|,T|downstream_gene_variant|MODIFIER|EXON_scaffold16_5294713_5294742|Diomu_032966|transcript|Diomu_032966-T1|protein_coding||c.*172C>A|||||172|	Diomu_032965	NA	NA
scaffold13	35655307	C	T	158.522	DP=21;VDB=0.649589;SGB=-0.690438;RPBZ=2.42449;MQBZ=2.74531;MQSBZ=-2.74531;BQBZ=2.06155;SCBZ=-2.98747;FS=0;MQ0F=0;AF1=0.571816;AC1=1;DP4=1,3,16,1;MQ=50;FQ=-21.0201;PV4=0.0115288,1,1,1;ANN=T|stop_gained|HIGH|EXON_scaffold13_35654295_35655035|Diomu_028854|transcript|Diomu_028854-T1|protein_coding|2/2|c.871C>T|p.Gln291*|871/882|871/882|291/293||	Diomu_028854	AT5G14060.2	lysine-sensitive aspartate kinase	CARAB-AK-LYS; FUNCTIONS IN: amino acid binding, aspartate kinase activity; INVOLVED IN: aspartate family amino acid biosynthetic process; CONTAINS InterPro DOMAIN/s: Aspartate kinase, conserved site (InterPro:IPR018042), Aspartate/glutamate/uridylate kinase (InterPro:IPR001048), Amino acid-binding ACT (InterPro:IPR002912), Aspartate kinase domain (InterPro:IPR001341); BEST Arabidopsis thaliana protein match is: aspartate kinase 3 (TAIR:AT3G02020.1); Has 11053 Blast hits to 11025 proteins in 2540 species: Archae - 202; Bacteria - 7605; Metazoa - 4; Fungi - 146; Plants - 183; Viruses - 0; Other Eukaryotes - 2913 (source: NCBI BLink).
scaffold1901	15379	G	T	158.98	DP=18;VDB=0.0129262;SGB=-0.688148;RPBZ=-0.4168;MQBZ=1.33524;MQSBZ=-2.22541;BQBZ=2.23607;SCBZ=0.650791;FS=0;MQ0F=0.0555556;AF1=0.667194;AC1=1;DP4=2,1,13,2;MQ=43;FQ=-24.003;PV4=0.442402,1,1,1;ANN=T|stop_gained|HIGH|EXON_scaffold1901_14715_15240|Diomu_037439|transcript|Diomu_037439-T1|protein_coding|2/2|c.619G>T|p.Gly207*|619/843|619/843|207/280||	Diomu_037439	AT5G17090.1	NA	Cystatin/monellin superfamily protein; CONTAINS InterPro DOMAIN/s: Cystatin-related, plant (InterPro:IPR006525); BEST Arabidopsis thaliana protein match is: Cystatin/monellin superfamily protein (TAIR:AT5G17120.1); Has 1807 Blast hits to 1807 proteins in 277 species: Archae - 0; Bacteria - 0; Metazoa - 736; Fungi - 347; Plants - 385; Viruses - 0; Other Eukaryotes - 339 (source: NCBI BLink).
scaffold12	124000000	A	T	159.009	DP=51;VDB=0.739794;SGB=-0.692914;RPBZ=1.58382;MQBZ=-1.93878;MQSBZ=-1.48128;BQBZ=0.741385;SCBZ=1.0198;FS=0;MQ0F=0.176471;AF1=0.5;AC1=1;DP4=12,14,2,23;MQ=46;FQ=162.017;PV4=0.00386534,1,0.00969924,1;ANN=T|stop_gained|HIGH|EXON_scaffold12_123912781_123913302|Diomu_027686|transcript|Diomu_027686-T1|protein_coding|1/1|c.121A>T|p.Lys41*|121/522|121/522|41/173||	Diomu_027686	AT3G43520.1	NA	Transmembrane proteins 14C; INVOLVED IN: biological_process unknown; LOCATED IN: chloroplast, chloroplast envelope; EXPRESSED IN: 22 plant structures; EXPRESSED DURING: 14 growth stages; CONTAINS InterPro DOMAIN/s: Uncharacterised protein family UPF0136, Transmembrane (InterPro:IPR005349); BEST Arabidopsis thaliana protein match is: Transmembrane proteins 14C (TAIR:AT2G26240.1); Has 541 Blast hits to 527 proteins in 134 species: Archae - 4; Bacteria - 94; Metazoa - 236; Fungi - 13; Plants - 153; Viruses - 7; Other Eukaryotes - 34 (source: NCBI BLink).
scaffold16	104000000	G	A	159.009	DP=24;VDB=0.690812;SGB=-0.662043;RPBZ=-0.328385;MQBZ=0;MQSBZ=0;BQBZ=0.774597;SCBZ=0;FS=0;MQ0F=0;AF1=0.5;AC1=1;DP4=14,1,5,4;MQ=60;FQ=159.006;PV4=0.0474308,1,1,1;ANN=A|stop_gained|HIGH|EXON_scaffold16_103714149_103714392|Diomu_034099|transcript|Diomu_034099-T1|protein_coding|1/2|c.184C>T|p.Gln62*|1998/2675|184/861|62/286||,A|downstream_gene_variant|MODIFIER|EXON_scaffold16_103708317_103708412|Diomu_034098|transcript|Diomu_034098-T1|protein_coding||c.*4065G>A|||||4065|;LOF=(EXON_scaffold16_103714149_103714392|Diomu_034099|1|1.00);NMD=(EXON_scaffold16_103714149_103714392|Diomu_034099|1|1.00)	Diomu_034099	AT3G26620.1	NA	LOB domain-containing protein 23 (LBD23); CONTAINS InterPro DOMAIN/s: Lateral organ boundaries, LOB (InterPro:IPR004883); BEST Arabidopsis thaliana protein match is: LOB domain-containing protein 24 (TAIR:AT3G26660.1); Has 984 Blast hits to 979 proteins in 25 species: Archae - 0; Bacteria - 0; Metazoa - 0; Fungi - 0; Plants - 984; Viruses - 0; Other Eukaryotes - 0 (source: NCBI BLink).
scaffold7	4584090	G	T	160.009	DP=33;VDB=0.824092;SGB=-0.680642;RPBZ=2.39915;MQBZ=-3.92228;MQSBZ=2.38042;BQBZ=-1.89984;SCBZ=0;FS=0;MQ0F=0;AF1=0.5;AC1=1;DP4=6,15,8,4;MQ=55;FQ=163.017;PV4=0.0655906,0.0375327,0.000184831,0.099737;ANN=T|stop_gained|HIGH|EXON_scaffold7_4583768_4584258|Diomu_014791|transcript|Diomu_014791-T1|protein_coding|2/2|c.422C>A|p.Ser141*|422/744|422/744|141/247||WARNING_TRANSCRIPT_NO_START_CODON	Diomu_014791	NA	NA
scaffold1	163000000	G	T	161.009	DP=50;VDB=0.103065;SGB=-0.683931;RPBZ=2.02097;MQBZ=0;MQSBZ=0;BQBZ=-0.722283;SCBZ=0;FS=0;MQ0F=0;AF1=0.5;AC1=1;DP4=15,20,7,6;MQ=60;FQ=164.017;PV4=0.532358,0.245793,1,1;ANN=T|stop_gained|HIGH|EXON_scaffold1_163219983_163220327|Diomu_001938|transcript|Diomu_001938-T1|protein_coding|1/1|c.22G>T|p.Glu8*|22/345|22/345|8/114||,T|upstream_gene_variant|MODIFIER|EXON_scaffold1_163219186_163219551|Diomu_001937|transcript|Diomu_001937-T1|protein_coding||c.-453C>A|||||453|	Diomu_001938	AT3G12145.1	A novel leucine-rich repeat protein. Interacts directly with MADS domain transcription factor.	FLOR1 (FLR1); FUNCTIONS IN: enzyme inhibitor activity, transcription factor binding; INVOLVED IN: biological_process unknown; LOCATED IN: endomembrane system; CONTAINS InterPro DOMAIN/s: Leucine-rich repeat-containing N-terminal domain, type 2 (InterPro:IPR013210), Leucine-rich repeat (InterPro:IPR001611); BEST Arabidopsis thaliana protein match is: polygalacturonase inhibiting protein 1 (TAIR:AT5G06860.1); Has 42601 Blast hits to 16185 proteins in 663 species: Archae - 31; Bacteria - 1045; Metazoa - 3045; Fungi - 233; Plants - 35461; Viruses - 0; Other Eukaryotes - 2786 (source: NCBI BLink).
scaffold12	32258472	G	A	161.009	DP=28;VDB=0.590704;SGB=-0.670168;RPBZ=0.0720379;MQBZ=0;MQSBZ=0;BQBZ=0.512727;SCBZ=0;FS=0;MQ0F=0;AF1=0.5;AC1=1;DP4=9,9,6,4;MQ=60;FQ=164.017;PV4=0.705492,1,1,1;ANN=A|stop_gained|HIGH|EXON_scaffold12_32258317_32258529|Diomu_026560|transcript|Diomu_026560-T1|protein_coding|2/2|c.379C>T|p.Gln127*|379/534|379/534|127/177||	Diomu_026560	NA	NA
scaffold16	25202588	C	A	161.009	DP=27;VDB=0.844505;SGB=-0.676189;RPBZ=0;MQBZ=0;MQSBZ=0;BQBZ=0.829156;SCBZ=0;FS=0;MQ0F=0;AF1=0.5;AC1=1;DP4=7,9,2,9;MQ=60;FQ=164.017;PV4=0.231121,1,1,0.450141;ANN=A|stop_gained|HIGH|EXON_scaffold16_25184439_25184626|Diomu_033259|transcript|Diomu_033259-T1|protein_coding|1/5|c.184G>T|p.Glu62*|184/1296|184/1296|62/431||;LOF=(EXON_scaffold16_25184439_25184626|Diomu_033259|1|1.00);NMD=(EXON_scaffold16_25184439_25184626|Diomu_033259|1|1.00)	Diomu_033259	AT1G03457.1	NA	RNA-binding (RRM/RBD/RNP motifs) family protein; FUNCTIONS IN: RNA binding, nucleotide binding, nucleic acid binding; INVOLVED IN: biological_process unknown; LOCATED IN: cellular_component unknown; EXPRESSED IN: 17 plant structures; EXPRESSED DURING: 14 growth stages; CONTAINS InterPro DOMAIN/s: RNA recognition motif, RNP-1 (InterPro:IPR000504), Ribonucleoprotein, BRUNO-like (InterPro:IPR015903), Paraneoplastic encephalomyelitis antigen (InterPro:IPR002343), Nucleotide-binding, alpha-beta plait (InterPro:IPR012677); BEST Arabidopsis thaliana protein match is: RNA-binding protein-defense related 1 (TAIR:AT4G03110.1); Has 28459 Blast hits to 16672 proteins in 823 species: Archae - 14; Bacteria - 1483; Metazoa - 15787; Fungi - 3162; Plants - 5005; Viruses - 0; Other Eukaryotes - 3008 (source: NCBI BLink).
scaffold7	133000000	G	A	161.026	DP=12;VDB=0.32632;SGB=-0.676189;RPBZ=-1.59886;MQBZ=1.63075;MQSBZ=1.06533;BQBZ=-0.69282;SCBZ=0.301511;FS=0;MQ0F=0.0833333;AF1=1;AC1=2;DP4=0,1,6,5;MQ=38;FQ=-51.986;PV4=1,0.272518,1,1;ANN=A|stop_gained|HIGH|EXON_scaffold7_132621215_132621503|Diomu_016547|transcript|Diomu_016547-T1|protein_coding|4/5|c.974G>A|p.Trp325*|1039/1561|974/981|325/326||,A|upstream_gene_variant|MODIFIER|EXON_scaffold7_132630521_132631244|Diomu_39505|transcript|Diomu_39505-T1|protein_coding||c.-4306C>T|||||3882|	Diomu_016547	AT3G07060.1	NA	embryo defective 1974 (emb1974); CONTAINS InterPro DOMAIN/s: Six-bladed beta-propeller, TolB-like (InterPro:IPR011042); BEST Arabidopsis thaliana protein match is: haloacid dehalogenase-like hydrolase family protein (TAIR:AT1G56500.1); Has 30201 Blast hits to 17322 proteins in 780 species: Archae - 12; Bacteria - 1396; Metazoa - 17338; Fungi - 3422; Plants - 5037; Viruses - 0; Other Eukaryotes - 2996 (source: NCBI BLink).
scaffold9	142000000	C	T	162.009	DP=99;VDB=0.0419671;SGB=-0.692717;RPBZ=-1.17703;MQBZ=0.390791;MQSBZ=1.45953;BQBZ=0.578484;SCBZ=-0.55012;FS=0;MQ0F=0;AF1=0.5;AC1=1;DP4=46,30,12,11;MQ=40;FQ=165.017;PV4=0.481149,1,1,1;ANN=T|stop_gained|HIGH|EXON_scaffold9_142365808_142365927|Diomu_021767|transcript|Diomu_021767-T1|protein_coding|2/2|c.271C>T|p.Arg91*|271/438|271/438|91/145||,T|upstream_gene_variant|MODIFIER|EXON_scaffold9_142359156_142359190|Diomu_021765|transcript|Diomu_021765-T1|protein_coding||c.-3238G>A|||||3238|,T|upstream_gene_variant|MODIFIER|EXON_scaffold9_142363320_142363467|Diomu_021766|transcript|Diomu_021766-T1|protein_coding||c.-1017G>A|||||1017|,T|upstream_gene_variant|MODIFIER|EXON_scaffold9_142370090_142371391|Diomu_021768|transcript|Diomu_021768-T1|protein_coding||c.-4291C>T|||||3839|,T|upstream_gene_variant|MODIFIER|EXON_scaffold9_142370090_142371391|Diomu_021768|transcript|Diomu_021768-T2|protein_coding||c.-4291C>T|||||3839|	Diomu_021767	AT4G26600.1	NA	S-adenosyl-L-methionine-dependent methyltransferases superfamily protein; FUNCTIONS IN: S-adenosylmethionine-dependent methyltransferase activity, methyltransferase activity, RNA binding; INVOLVED IN: rRNA processing; LOCATED IN: nucleolus; EXPRESSED IN: 18 plant structures; EXPRESSED DURING: 9 growth stages; CONTAINS InterPro DOMAIN/s: Bacterial Fmu (Sun)/eukaryotic nucleolar NOL1/Nop2p (InterPro:IPR001678), Bacterial Fmu (Sun)/eukaryotic nucleolar NOL1/Nop2p, conserved site (InterPro:IPR018314), Nop2p (InterPro:IPR011023); BEST Arabidopsis thaliana protein match is: S-adenosyl-L-methionine-dependent methyltransferases superfamily protein (TAIR:AT5G55920.1); Has 64231 Blast hits to 30815 proteins in 2915 species: Archae - 495; Bacteria - 29426; Metazoa - 12322; Fungi - 6487; Plants - 2396; Viruses - 589; Other Eukaryotes - 12516 (source: NCBI BLink).
scaffold165	204735	C	T	162.009	DP=24;VDB=0.273746;SGB=-0.670168;RPBZ=0.351783;MQBZ=-2.88825;MQSBZ=1.42392;BQBZ=0.165616;SCBZ=1.70931;FS=0;MQ0F=0;AF1=0.5;AC1=1;DP4=6,8,6,4;MQ=56;FQ=165.017;PV4=0.680172,1,0.00154629,0.368048;ANN=T|stop_gained|HIGH|EXON_scaffold165_203978_204093|Diomu_035859|transcript|Diomu_035859-T1|protein_coding|1/3|c.138G>A|p.Trp46*|138/531|138/531|46/176||,T|downstream_gene_variant|MODIFIER|EXON_scaffold165_205992_206217|Diomu_035860|transcript|Diomu_035860-T1|protein_coding||c.*1257G>A|||||1257|WARNING_TRANSCRIPT_NO_START_CODON;LOF=(EXON_scaffold165_203978_204093|Diomu_035859|1|1.00);NMD=(EXON_scaffold165_203978_204093|Diomu_035859|1|1.00)	Diomu_035859	AT4G21100.1	One of two closely related genes similar to a damaged DNA binding protein originally described in mammals. May form a complex with DET1 to regulate photomorphogenesis. Loss of function mutations are lethal. The DDB1b protein binds with a number of DWD-containing proteins and may form part of a CUL4-based E3 ubiquitin ligase.	damaged DNA binding protein 1B (DDB1B); CONTAINS InterPro DOMAIN/s: WD40 repeat-like-containing domain (InterPro:IPR011046), Cleavage/polyadenylation specificity factor, A subunit, C-terminal (InterPro:IPR004871); BEST Arabidopsis thaliana protein match is: damaged DNA binding protein 1A (TAIR:AT4G05420.1); Has 1459 Blast hits to 1199 proteins in 224 species: Archae - 0; Bacteria - 0; Metazoa - 547; Fungi - 391; Plants - 235; Viruses - 0; Other Eukaryotes - 286 (source: NCBI BLink).
scaffold1144	40248	G	A	162.009	DP=25;VDB=0.741545;SGB=-0.680642;RPBZ=-1.19803;MQBZ=1.04468;MQSBZ=0.287824;BQBZ=0.960769;SCBZ=-0.960769;FS=0;MQ0F=0.08;AF1=0.5;AC1=1;DP4=7,6,9,3;MQ=41;FQ=165.015;PV4=0.410984,1,1,0.435713;ANN=A|stop_gained|HIGH|EXON_scaffold1144_40186_40770|Diomu_037047|transcript|Diomu_037047-T1|protein_coding|2/2|c.553C>T|p.Gln185*|553/615|553/615|185/204||	Diomu_037047	AT5G14060.2	lysine-sensitive aspartate kinase	CARAB-AK-LYS; FUNCTIONS IN: amino acid binding, aspartate kinase activity; INVOLVED IN: aspartate family amino acid biosynthetic process; CONTAINS InterPro DOMAIN/s: Aspartate kinase, conserved site (InterPro:IPR018042), Aspartate/glutamate/uridylate kinase (InterPro:IPR001048), Amino acid-binding ACT (InterPro:IPR002912), Aspartate kinase domain (InterPro:IPR001341); BEST Arabidopsis thaliana protein match is: aspartate kinase 3 (TAIR:AT3G02020.1); Has 11053 Blast hits to 11025 proteins in 2540 species: Archae - 202; Bacteria - 7605; Metazoa - 4; Fungi - 146; Plants - 183; Viruses - 0; Other Eukaryotes - 2913 (source: NCBI BLink).
scaffold7	91713655	G	A	162.067	DP=7;VDB=0.943623;SGB=-0.636426;MQSBZ=0;FS=0;MQ0F=0;AF1=1;AC1=2;DP4=0,0,5,2;MQ=60;FQ=-47.986;ANN=A|stop_gained|HIGH|EXON_scaffold7_91713510_91714018|Diomu_016059|transcript|Diomu_016059-T1|protein_coding|1/1|c.144G>A|p.Trp48*|146/509|144/507|48/168||WARNING_TRANSCRIPT_NO_START_CODON,A|downstream_gene_variant|MODIFIER|EXON_scaffold7_91712347_91712950|Diomu_016058|transcript|Diomu_016058-T1|protein_coding||c.*705G>A|||||705|WARNING_TRANSCRIPT_INCOMPLETE,A|intron_variant|MODIFIER|EXON_scaffold7_91697918_91698280|Diomu_016057|transcript|Diomu_016057-T1|protein_coding|1/1|c.309+15375G>A||||||	Diomu_016059	AT3G26616.1	NA
scaffold2	163000000	T	A	163.009	DP=25;VDB=0.272308;SGB=-0.670168;RPBZ=-0.996285;MQBZ=-1.70931;MQSBZ=0.060403;BQBZ=-1.12764;SCBZ=2.88576;FS=0;MQ0F=0;AF1=0.5;AC1=1;DP4=6,8,5,5;MQ=58;FQ=166.017;PV4=1,0.157565,0.0474223,0.265246;ANN=A|stop_gained&splice_region_variant|HIGH|EXON_scaffold2_163417349_163417474|Diomu_004504|transcript|Diomu_004504-T1|protein_coding|1/2|c.259A>T|p.Lys87*|259/387|259/387|87/128||,A|upstream_gene_variant|MODIFIER|EXON_scaffold2_163411293_163411546|Diomu_004503|transcript|Diomu_004503-T1|protein_coding||c.-1501A>T|||||1501|	Diomu_004504	AT4G10810.1	NA
scaffold3	72929233	G	C	163.009	DP=31;VDB=0.194617;SGB=-0.680642;RPBZ=-1.01851;MQBZ=1.18582;MQSBZ=2.7841;BQBZ=1.42317;SCBZ=0;FS=0;MQ0F=0.290323;AF1=0.5;AC1=1;DP4=11,8,8,4;MQ=34;FQ=165.685;PV4=0.717211,1,1,1;ANN=C|stop_gained|HIGH|EXON_scaffold3_72923545_72923711|Diomu_005620|transcript|Diomu_005620-T1|protein_coding|2/3|c.398C>G|p.Ser133*|486/1561|398/1311|133/436||;LOF=(EXON_scaffold3_72923545_72923711|Diomu_005620|1|1.00);NMD=(EXON_scaffold3_72923545_72923711|Diomu_005620|1|1.00)	Diomu_005620	AT3G02820.1	NA	zinc knuckle (CCHC-type) family protein; FUNCTIONS IN: zinc ion binding, nucleic acid binding; INVOLVED IN: cell cycle, replication fork protection, response to DNA damage stimulus; LOCATED IN: nucleus, chloroplast; EXPRESSED IN: 20 plant structures; EXPRESSED DURING: 15 growth stages; CONTAINS InterPro DOMAIN/s: Replication fork protection component Swi3 (InterPro:IPR012923), Zinc finger, CCHC-type (InterPro:IPR001878); Has 415 Blast hits to 415 proteins in 134 species: Archae - 0; Bacteria - 4; Metazoa - 156; Fungi - 94; Plants - 93; Viruses - 28; Other Eukaryotes - 40 (source: NCBI BLink).
scaffold13	11900862	C	T	163.009	DP=71;VDB=0.0684998;SGB=-0.692717;RPBZ=0.270533;MQBZ=-0.381057;MQSBZ=1.7406;BQBZ=-1.3714;SCBZ=-1.21621;FS=0;MQ0F=0.169014;AF1=0.5;AC1=1;DP4=31,17,10,13;MQ=32;FQ=166.017;PV4=0.124766,0.0799924,0.314332,0.4828;ANN=T|stop_gained|HIGH|EXON_scaffold13_11900427_11900912|Diomu_028567|transcript|Diomu_028567-T1|protein_coding|1/1|c.436C>T|p.Gln146*|436/486|436/486|146/161||,T|upstream_gene_variant|MODIFIER|EXON_scaffold13_11897914_11898044|Diomu_028566|transcript|Diomu_028566-T1|protein_coding||c.-1512G>A|||||62|	Diomu_028567	AT4G26160.1	Encodes a member of the thioredoxin family protein. Located in the chloroplast. Shows high activity towards the chloroplast 2-Cys peroxiredoxin A, and poor activity towards the chloroplast NADP-malate dehydrogenase.	atypical CYS HIS rich thioredoxin 1 (ACHT1); FUNCTIONS IN: oxidoreductase activity, acting on sulfur group of donors, disulfide as acceptor; INVOLVED IN: cell redox homeostasis; LOCATED IN: chloroplast membrane, chloroplast, chloroplast stroma; EXPRESSED IN: 23 plant structures; EXPRESSED DURING: 13 growth stages; CONTAINS InterPro DOMAIN/s: Thioredoxin fold (InterPro:IPR012335), Thioredoxin, core (InterPro:IPR015467), Thioredoxin-like (InterPro:IPR017936), Thioredoxin-like fold (InterPro:IPR012336), Thioredoxin domain (InterPro:IPR013766), Thioredoxin, conserved site (InterPro:IPR017937); BEST Arabidopsis thaliana protein match is: atypical CYS HIS rich thioredoxin 2 (TAIR:AT4G29670.1); Has 10552 Blast hits to 10444 proteins in 2239 species: Archae - 117; Bacteria - 5303; Metazoa - 1388; Fungi - 716; Plants - 1267; Viruses - 3; Other Eukaryotes - 1758 (source: NCBI BLink).
scaffold5	145000000	C	T	164.009	DP=22;VDB=0.06293;SGB=-0.662043;RPBZ=-2.03961;MQBZ=2.22121;MQSBZ=-1.78435;BQBZ=0;SCBZ=0;FS=0;MQ0F=0;AF1=0.5;AC1=1;DP4=7,6,5,4;MQ=54;FQ=167.017;PV4=1,1,1,0.118322;ANN=T|stop_gained|HIGH|EXON_scaffold5_144729297_144729404|Diomu_011894|transcript|Diomu_011894-T1|protein_coding|13/14|c.1644G>A|p.Trp548*|1644/1941|1644/1941|548/646||,T|upstream_gene_variant|MODIFIER|EXON_scaffold5_144724418_144724468|Diomu_011893|transcript|Diomu_011893-T1|protein_coding||c.-585G>A|||||585|;LOF=(EXON_scaffold5_144729297_144729404|Diomu_011894|1|1.00);NMD=(EXON_scaffold5_144729297_144729404|Diomu_011894|1|1.00)	Diomu_011894	AT2G34970.1	NA	Trimeric LpxA-like enzyme; FUNCTIONS IN: binding, transferase activity, translation initiation factor activity, nucleotidyltransferase activity; INVOLVED IN: biosynthetic process, regulation of translational initiation; EXPRESSED IN: 23 plant structures; EXPRESSED DURING: 13 growth stages; CONTAINS InterPro DOMAIN/s: Trimeric LpxA-like (InterPro:IPR011004), eIF4-gamma/eIF5/eIF2-epsilon (InterPro:IPR003307), Armadillo-type fold (InterPro:IPR016024), Nucleotidyl transferase (InterPro:IPR005835); BEST Arabidopsis thaliana protein match is: Trimeric LpxA-like enzyme (TAIR:AT4G18300.1); Has 8121 Blast hits to 7961 proteins in 1548 species: Archae - 574; Bacteria - 3735; Metazoa - 1296; Fungi - 469; Plants - 387; Viruses - 0; Other Eukaryotes - 1660 (source: NCBI BLink).
scaffold16	1697269	G	A	164.009	DP=24;VDB=0.157852;SGB=-0.676189;RPBZ=-0.848045;MQBZ=0;MQSBZ=0;BQBZ=-0.735814;SCBZ=-2.52087;FS=0;MQ0F=0;AF1=0.5;AC1=1;DP4=10,3,5,6;MQ=60;FQ=166.989;PV4=0.205983,0.223498,1,0.189747;ANN=A|stop_gained|HIGH|PLT4_2|Diomu_032770|transcript|Diomu_032770-T1|protein_coding|2/2|c.1135C>T|p.Arg379*|1313/1766|1135/1239|379/412||,A|3_prime_UTR_variant|MODIFIER|EXON_scaffold16_1693824_1694058|Diomu_032769|transcript|Diomu_032769-T1|protein_coding|2/2|c.*661G>A|||||661|	Diomu_032770	AT2G20780.1	NA	Major facilitator superfamily protein; FUNCTIONS IN: carbohydrate transmembrane transporter activity, sugar:hydrogen symporter activity; INVOLVED IN: transport, transmembrane transport; LOCATED IN: integral to membrane, membrane; EXPRESSED IN: 22 plant structures; EXPRESSED DURING: 15 growth stages; CONTAINS InterPro DOMAIN/s: Sugar transporter, conserved site (InterPro:IPR005829), Major facilitator superfamily (InterPro:IPR020846), General substrate transporter (InterPro:IPR005828), Sugar/inositol transporter (InterPro:IPR003663), Major facilitator superfamily, general substrate transporter (InterPro:IPR016196); BEST Arabidopsis thaliana protein match is: polyol/monosaccharide transporter 5 (TAIR:AT3G18830.1); Has 35333 Blast hits to 34131 proteins in 2444 species: Archae - 798; Bacteria - 22429; Metazoa - 974; Fungi - 991; Plants - 531; Viruses - 0; Other Eukaryotes - 9610 (source: NCBI BLink).
scaffold16	60646209	G	A	164.009	DP=66;VDB=0.948104;SGB=-0.691153;RPBZ=0.302471;MQBZ=3.15149;MQSBZ=-0.114454;BQBZ=-1.63299;SCBZ=0;FS=0;MQ0F=0.0757576;AF1=0.5;AC1=1;DP4=24,24,4,14;MQ=50;FQ=167.017;PV4=0.0531456,0.0514429,1,0.032363;ANN=A|stop_gained|HIGH|EXON_scaffold16_60646090_60646543|Diomu_033637|transcript|Diomu_033637-T1|protein_coding|2/2|c.562C>T|p.Gln188*|562/681|562/681|188/226||	Diomu_033637	AT5G07700.1	Encodes a putative transcription factor (MYB76).	myb domain protein 76 (MYB76); CONTAINS InterPro DOMAIN/s: SANT, DNA-binding (InterPro:IPR001005), Homeodomain-like (InterPro:IPR009057), Myb, DNA-binding (InterPro:IPR014778), HTH transcriptional regulator, Myb-type, DNA-binding (InterPro:IPR017930), Homeodomain-related (InterPro:IPR012287), Myb transcription factor (InterPro:IPR015495); BEST Arabidopsis thaliana protein match is: myb domain protein 29 (TAIR:AT5G07690.1); Has 1807 Blast hits to 1807 proteins in 277 species: Archae - 0; Bacteria - 0; Metazoa - 736; Fungi - 347; Plants - 385; Viruses - 0; Other Eukaryotes - 339 (source: NCBI BLink).
scaffold1539	37282	C	T	164.009	DP=21;VDB=0.791324;SGB=-0.662043;RPBZ=-0.532417;MQBZ=-1.10554;MQSBZ=-0.816497;BQBZ=0;SCBZ=0;FS=0;MQ0F=0;AF1=0.5;AC1=1;DP4=5,6,3,6;MQ=59;FQ=167.017;PV4=0.669921,0.358997,0.121705,1;ANN=T|stop_gained|HIGH|EXON_scaffold1539_37263_37521|Diomu_037286|transcript|Diomu_037286-T1|protein_coding|1/1|c.240G>A|p.Trp80*|240/259|240/259|80/85||WARNING_TRANSCRIPT_INCOMPLETE,T|upstream_gene_variant|MODIFIER|RPL27B_4|Diomu_037287|transcript|Diomu_037287-T1|protein_coding||c.-3019C>T|||||3019|,T|upstream_gene_variant|MODIFIER|DHS2_2|Diomu_037288|transcript|Diomu_037288-T1|protein_coding||c.-4773C>T|||||4773|	Diomu_037286	NA	NA
scaffold2	161000000	C	A	165.009	DP=31;VDB=0.807031;SGB=-0.688148;RPBZ=0.207552;MQBZ=0.992331;MQSBZ=-0.13144;BQBZ=1.39044;SCBZ=0;FS=0;MQ0F=0.16129;AF1=0.5;AC1=1;DP4=6,9,13,2;MQ=41;FQ=149.948;PV4=0.0209395,1,1,0.301324;ANN=A|stop_gained|HIGH|EXON_scaffold2_161186092_161186435|Diomu_004369|transcript|Diomu_004369-T1|protein_coding|2/2|c.554C>A|p.Ser185*|554/1059|554/1059|185/352||	Diomu_004369	AT5G13280.1	Asp kinase inhibited by Lys and S-adenosylmethionine. Contains regulatory domains that belong to the ACT domain family, which allow binding to a extreme variety of ligands. Can function as a monomer or as a dimer with acetohydroxyacid synthase (HSDH).	aspartate kinase 1 (AK-LYS1); FUNCTIONS IN: aspartate kinase activity; INVOLVED IN: cellular amino acid biosynthetic process; LOCATED IN: chloroplast; EXPRESSED IN: 24 plant structures; EXPRESSED DURING: 15 growth stages; CONTAINS InterPro DOMAIN/s: Aspartate kinase, conserved site (InterPro:IPR018042), Aspartate/glutamate/uridylate kinase (InterPro:IPR001048), Amino acid-binding ACT (InterPro:IPR002912), Aspartate kinase domain (InterPro:IPR001341); BEST Arabidopsis thaliana protein match is: aspartate kinase 3 (TAIR:AT3G02020.1); Has 1807 Blast hits to 1807 proteins in 277 species: Archae - 0; Bacteria - 0; Metazoa - 736; Fungi - 347; Plants - 385; Viruses - 0; Other Eukaryotes - 339 (source: NCBI BLink).
scaffold4	403201	G	T	165.009	DP=67;VDB=6.50764e-10;SGB=-0.693127;RPBZ=5.67214;MQBZ=-7.55476;MQSBZ=-3.28258;BQBZ=0.679949;SCBZ=2.33996;FS=0;MQ0F=0.0149254;AF1=0.5;AC1=1;DP4=19,15,4,29;MQ=47;FQ=168.017;PV4=0.000236774,1,7.02548e-20,0.000706675;ANN=T|stop_gained|HIGH|EXON_scaffold4_403066_403353|Diomu_006905|transcript|Diomu_006905-T1|protein_coding|7/7|c.1293C>A|p.Cys431*|1293/1428|1293/1428|431/475||,T|downstream_gene_variant|MODIFIER|EXON_scaffold4_396685_399807|Diomu_38970|transcript|Diomu_38970-T1|protein_coding||c.*4198G>T|||||3394|	Diomu_006905	AT4G16165.1	NA	Carbohydrate-binding X8 domain superfamily protein; FUNCTIONS IN: molecular_function unknown; INVOLVED IN: biological_process unknown; LOCATED IN: endomembrane system; CONTAINS InterPro DOMAIN/s: X8 (InterPro:IPR012946); BEST Arabidopsis thaliana protein match is: Carbohydrate-binding X8 domain superfamily protein (TAIR:AT1G66870.1); Has 35333 Blast hits to 34131 proteins in 2444 species: Archae - 798; Bacteria - 22429; Metazoa - 974; Fungi - 991; Plants - 531; Viruses - 0; Other Eukaryotes - 9610 (source: NCBI BLink).
scaffold5	150000000	G	T	165.009	DP=22;VDB=0.939857;SGB=-0.670168;RPBZ=-0.211666;MQBZ=0;MQSBZ=0;BQBZ=-1.73467;SCBZ=1.04881;FS=0;MQ0F=0;AF1=0.5;AC1=1;DP4=8,3,6,4;MQ=60;FQ=168.016;PV4=0.659443,0.0500935,1,0.298086;ANN=T|stop_gained|HIGH|EXON_scaffold5_149874422_149874760|Diomu_012263|transcript|Diomu_012263-T1|protein_coding|1/1|c.326C>A|p.Ser109*|326/339|326/339|109/112||,T|upstream_gene_variant|MODIFIER|EXON_scaffold5_149869327_149869780|Diomu_012262|transcript|Diomu_012262-T1|protein_coding||c.-58C>A|||||58|,T|downstream_gene_variant|MODIFIER|EXON_scaffold5_149878082_149879560|Diomu_012264|transcript|Diomu_012264-T1|protein_coding||c.*3845C>A|||||3647|	Diomu_012263	AT3G05100.1	NA	S-adenosyl-L-methionine-dependent methyltransferases superfamily protein; Has 105 Blast hits to 105 proteins in 44 species: Archae - 2; Bacteria - 62; Metazoa - 0; Fungi - 5; Plants - 26; Viruses - 0; Other Eukaryotes - 10 (source: NCBI BLink).
scaffold9	37520289	G	A	165.009	DP=22;VDB=0.296572;SGB=-0.676189;RPBZ=-0.690263;MQBZ=0;MQSBZ=0;BQBZ=0;SCBZ=0;FS=0;MQ0F=0;AF1=0.5;AC1=1;DP4=4,7,9,2;MQ=60;FQ=168.013;PV4=0.0804954,1,1,1;ANN=A|stop_gained|HIGH|EXON_scaffold9_37520025_37520087|Diomu_020225|transcript|Diomu_020225-T1|protein_coding|2/2|c.192G>A|p.Trp64*|192/204|192/204|64/67||,A|upstream_gene_variant|MODIFIER|EXON_scaffold9_37520367_37520624|Diomu_020226|transcript|Diomu_020226-T1|protein_coding||c.-78G>A|||||78|,A|downstream_gene_variant|MODIFIER|EXON_scaffold9_37519389_37519872|Diomu_020224|transcript|Diomu_020224-T1|protein_coding||c.*417G>A|||||417|WARNING_TRANSCRIPT_NO_START_CODON	Diomu_020225	AT4G16130.1	Similar to galactokinase.	arabinose kinase (ARA1); FUNCTIONS IN: L-arabinokinase activity, ATP binding, galactokinase activity; INVOLVED IN: arabinose metabolic process; LOCATED IN: cytoplasm; EXPRESSED IN: 23 plant structures; EXPRESSED DURING: 13 growth stages; CONTAINS InterPro DOMAIN/s: Mevalonate/galactokinase (InterPro:IPR006206), Galactokinase galactose-binding domain (InterPro:IPR019539), Ribosomal protein S5 domain 2-type fold (InterPro:IPR020568), GHMP kinase (InterPro:IPR006204), Galactokinase, glycosyltransferase (InterPro:IPR012369), Ribosomal protein S5 domain 2-type fold, subgroup (InterPro:IPR014721); BEST Arabidopsis thaliana protein match is: Mevalonate/galactokinase family protein (TAIR:AT3G42850.1); Has 3503 Blast hits to 3497 proteins in 1405 species: Archae - 74; Bacteria - 2553; Metazoa - 183; Fungi - 124; Plants - 132; Viruses - 0; Other Eukaryotes - 437 (source: NCBI BLink).
scaffold13	2292428	A	T	165.009	DP=36;VDB=0.775148;SGB=-0.680642;RPBZ=1.56245;MQBZ=0;MQSBZ=0;BQBZ=0;SCBZ=0.916274;FS=0;MQ0F=0;AF1=0.5;AC1=1;DP4=11,13,5,7;MQ=60;FQ=168.017;PV4=1,1,1,1;ANN=T|stop_gained|HIGH|EXON_scaffold13_2292365_2292484|Diomu_028310|transcript|Diomu_028310-T1|protein_coding|11/11|c.1839T>A|p.Cys613*|1839/1902|1839/1902|613/633||,T|upstream_gene_variant|MODIFIER|EXON_scaffold13_2291631_2291728|Diomu_028309|transcript|Diomu_028309-T1|protein_coding||c.-503T>A|||||503|,T|downstream_gene_variant|MODIFIER|EXON_scaffold13_2280313_2280636|Diomu_028307|transcript|Diomu_028307-T1|protein_coding||c.*4926A>T|||||4292|,T|downstream_gene_variant|MODIFIER|RPS20A_2|Diomu_028308|transcript|Diomu_028308-T1|protein_coding||c.*2329A>T|||||2186|	Diomu_028310	AT4G25290.1	NA	DNA photolyases;DNA photolyases; FUNCTIONS IN: DNA photolyase activity; INVOLVED IN: DNA repair; CONTAINS InterPro DOMAIN/s: Rossmann-like alpha/beta/alpha sandwich fold (InterPro:IPR014729), DNA photolyase, N-terminal (InterPro:IPR006050), Alpha/beta hydrolase fold-1 (InterPro:IPR000073); BEST Arabidopsis thaliana protein match is: alpha/beta-Hydrolases superfamily protein (TAIR:AT4G36530.1); Has 6717 Blast hits to 6715 proteins in 1229 species: Archae - 120; Bacteria - 4210; Metazoa - 285; Fungi - 40; Plants - 525; Viruses - 0; Other Eukaryotes - 1537 (source: NCBI BLink).
scaffold16	94772743	C	G	165.009	DP=29;VDB=0.0665951;SGB=-0.670168;RPBZ=0.506213;MQBZ=0;MQSBZ=0;BQBZ=0;SCBZ=0;FS=0;MQ0F=0;AF1=0.5;AC1=1;DP4=9,10,4,6;MQ=60;FQ=168.017;PV4=1,1,1,1;ANN=G|stop_gained|HIGH|EXON_scaffold16_94772523_94772766|Diomu_033961|transcript|Diomu_033961-T1|protein_coding|1/2|c.221C>G|p.Ser74*|221/585|221/585|74/194||	Diomu_033961	AT5G02700.1	NA	F-box/RNI-like superfamily protein; CONTAINS InterPro DOMAIN/s: F-box domain, cyclin-like (InterPro:IPR001810), F-box domain, Skp2-like (InterPro:IPR022364); BEST Arabidopsis thaliana protein match is: F-box/RNI-like superfamily protein (TAIR:AT3G28410.1); Has 2196 Blast hits to 2168 proteins in 31 species: Archae - 0; Bacteria - 0; Metazoa - 0; Fungi - 8; Plants - 2186; Viruses - 0; Other Eukaryotes - 2 (source: NCBI BLink).
scaffold4	119000000	G	A	166.009	DP=24;VDB=0.170536;SGB=-0.670168;RPBZ=-2.59106;MQBZ=0;MQSBZ=0;BQBZ=0;SCBZ=0;FS=0;MQ0F=0;AF1=0.5;AC1=1;DP4=3,11,7,3;MQ=60;FQ=169.017;PV4=0.0351494,1,1,1;ANN=A|stop_gained|HIGH|EXON_scaffold4_119307702_119307989|Diomu_008338|transcript|Diomu_008338-T1|protein_coding|2/5|c.577C>T|p.Gln193*|577/1428|577/1428|193/475||;LOF=(EXON_scaffold4_119307702_119307989|Diomu_008338|1|1.00);NMD=(EXON_scaffold4_119307702_119307989|Diomu_008338|1|1.00)	Diomu_008338	AT5G15130.1	member of WRKY Transcription Factor; Group II-b; contribute to basal immunity.	WRKY DNA-binding protein 72 (WRKY72); CONTAINS InterPro DOMAIN/s: DNA-binding WRKY (InterPro:IPR003657); BEST Arabidopsis thaliana protein match is: WRKY DNA-binding protein 61 (TAIR:AT1G18860.1); Has 6758 Blast hits to 4151 proteins in 378 species: Archae - 0; Bacteria - 669; Metazoa - 395; Fungi - 387; Plants - 3478; Viruses - 9; Other Eukaryotes - 1820 (source: NCBI BLink).
scaffold8	90568780	G	A	166.009	DP=31;VDB=1.72143e-05;SGB=-0.680642;RPBZ=3.09063;MQBZ=-5.06785;MQSBZ=0.444549;BQBZ=0.794719;SCBZ=-1.14312;FS=0;MQ0F=0;AF1=0.5;AC1=1;DP4=7,12,5,7;MQ=51;FQ=169.017;PV4=1,1,1.7185e-16,0.0228814;ANN=A|stop_gained|HIGH|EXON_scaffold8_90568741_90568832|Diomu_018381|transcript|Diomu_018381-T1|protein_coding|1/2|c.38G>A|p.Trp13*|40/332|38/330|13/109||WARNING_TRANSCRIPT_NO_START_CODON;LOF=(EXON_scaffold8_90568741_90568832|Diomu_018381|1|1.00);NMD=(EXON_scaffold8_90568741_90568832|Diomu_018381|1|1.00)	Diomu_018381	AT2G35740.1	NA	nositol transporter 3 (INT3); FUNCTIONS IN: carbohydrate transmembrane transporter activity, sugar:hydrogen symporter activity; INVOLVED IN: transport, transmembrane transport; LOCATED IN: integral to membrane, membrane; EXPRESSED IN: pollen tube; CONTAINS InterPro DOMAIN/s: Sugar transporter, conserved site (InterPro:IPR005829), Major facilitator superfamily (InterPro:IPR020846), General substrate transporter (InterPro:IPR005828), Sugar/inositol transporter (InterPro:IPR003663), Major facilitator superfamily, general substrate transporter (InterPro:IPR016196); BEST Arabidopsis thaliana protein match is: inositol transporter 4 (TAIR:AT4G16480.1); Has 47745 Blast hits to 37638 proteins in 2394 species: Archae - 613; Bacteria - 23181; Metazoa - 6613; Fungi - 11178; Plants - 4182; Viruses - 0; Other Eukaryotes - 1978 (source: NCBI BLink).
scaffold16	24551441	C	A	166.009	DP=35;VDB=0.998045;SGB=-0.676189;RPBZ=-0.552123;MQBZ=0.971825;MQSBZ=1.39504;BQBZ=0;SCBZ=0;FS=0;MQ0F=0;AF1=0.5;AC1=1;DP4=14,10,4,7;MQ=58;FQ=169.017;PV4=0.288988,1,1,0.0091176;ANN=A|stop_gained|HIGH|EXON_scaffold16_24550736_24551948|Diomu_033257|transcript|Diomu_033257-T1|protein_coding|1/1|c.636C>A|p.Tyr212*|706/1213|636/1143|212/380||	Diomu_033257	AT2G34210.1	NA	Transcription elongation factor Spt5; FUNCTIONS IN: transcription elongation regulator activity, structural constituent of ribosome, transcription initiation factor activity; INVOLVED IN: regulation of transcription from RNA polymerase II promoter, translation, positive regulation of RNA elongation from RNA polymerase II promoter; LOCATED IN: ribosome, intracellular; EXPRESSED IN: sperm cell; CONTAINS InterPro DOMAIN/s: Translation protein SH3-like (InterPro:IPR008991), Transcription antitermination protein, NusG, N-terminal (InterPro:IPR006645), Transcription elongation factor Spt5 (InterPro:IPR017071), KOW (InterPro:IPR005824), Ribosomal protein L24/L26, conserved site (InterPro:IPR005825), Transcription elongation factor Spt5, NGN domain (InterPro:IPR005100); BEST Arabidopsis thaliana protein match is: global transcription factor group A2 (TAIR:AT4G08350.1); Has 30201 Blast hits to 17322 proteins in 780 species: Archae - 12; Bacteria - 1396; Metazoa - 17338; Fungi - 3422; Plants - 5037; Viruses - 0; Other Eukaryotes - 2996 (source: NCBI BLink).
scaffold4	96441338	T	A	167.009	DP=52;VDB=0.00017252;SGB=-0.693097;RPBZ=-4.76659;MQBZ=-4.86948;MQSBZ=1.26177;BQBZ=-1.40318;SCBZ=0;FS=0;MQ0F=0.0576923;AF1=0.5;AC1=1;DP4=5,17,17,13;MQ=40;FQ=170.017;PV4=0.0227139,0.0844237,7.80913e-10,1;ANN=A|stop_gained|HIGH|EXON_scaffold4_96440613_96440696|Diomu_008178|transcript|Diomu_008178-T1|protein_coding|3/3|c.317T>A|p.Leu106*|317/571|317/571|106/189||WARNING_TRANSCRIPT_INCOMPLETE,A|upstream_gene_variant|MODIFIER|EXON_scaffold4_96437652_96437870|Diomu_008177|transcript|Diomu_008177-T1|protein_coding||c.-1809A>T|||||1809|WARNING_TRANSCRIPT_INCOMPLETE	Diomu_008178	AT2G41620.1	NA	Nucleoporin interacting component (Nup93/Nic96-like) family protein; FUNCTIONS IN: protein binding; INVOLVED IN: transport; LOCATED IN: nucleolus; EXPRESSED IN: 24 plant structures; EXPRESSED DURING: 15 growth stages; CONTAINS InterPro DOMAIN/s: Nucleoporin interacting component Nup93/Nic96 (InterPro:IPR007231); BEST Arabidopsis thaliana protein match is: Nucleoporin interacting component (Nup93/Nic96-like) family protein (TAIR:AT3G57350.1); Has 357 Blast hits to 350 proteins in 149 species: Archae - 0; Bacteria - 0; Metazoa - 168; Fungi - 130; Plants - 48; Viruses - 0; Other Eukaryotes - 11 (source: NCBI BLink).
scaffold9	73826395	G	A	167.009	DP=89;VDB=0.733421;SGB=-0.692976;RPBZ=0.267165;MQBZ=-0.872358;MQSBZ=1.81693;BQBZ=-0.944709;SCBZ=0;FS=0;MQ0F=0.157303;AF1=0.5;AC1=1;DP4=38,21,20,6;MQ=35;FQ=170.017;PV4=0.316906,0.141579,0.336377,0.493794;ANN=A|stop_gained|HIGH|EXON_scaffold9_73825935_73826546|Diomu_020592|transcript|Diomu_020592-T1|protein_coding|1/2|c.461G>A|p.Trp154*|461/684|461/684|154/227||WARNING_TRANSCRIPT_NO_STOP_CODON,A|upstream_gene_variant|MODIFIER|EXON_scaffold9_73830644_73830935|Diomu_020593|transcript|Diomu_020593-T1|protein_coding||c.-4250G>A|||||4249|WARNING_TRANSCRIPT_NO_START_CODON;LOF=(EXON_scaffold9_73825935_73826546|Diomu_020592|1|1.00);NMD=(EXON_scaffold9_73825935_73826546|Diomu_020592|1|1.00)	Diomu_020592	AT4G04370.1	NA	Tetratricopeptide repeat (TPR)-like superfamily protein; CONTAINS InterPro DOMAIN/s: Pentatricopeptide repeat (InterPro:IPR002885); BEST Arabidopsis thaliana protein match is: Pentatricopeptide repeat (PPR) superfamily protein (TAIR:AT4G13650.1); Has 51385 Blast hits to 13710 proteins in 213 species: Archae - 0; Bacteria - 0; Metazoa - 41; Fungi - 119; Plants - 50626; Viruses - 0; Other Eukaryotes - 599 (source: NCBI BLink).
scaffold15	77245155	C	T	167.009	DP=31;VDB=0.264363;SGB=-0.683931;RPBZ=-2.86576;MQBZ=-1.62084;MQSBZ=2.65038;BQBZ=-1.1767;SCBZ=0;FS=0;MQ0F=0;AF1=0.5;AC1=1;DP4=4,14,4,9;MQ=46;FQ=170.017;PV4=0.689373,0.122901,0.110853,0.407078;ANN=T|stop_gained|HIGH|EXON_scaffold15_77244998_77245202|Diomu_032026|transcript|Diomu_032026-T1|protein_coding|1/1|c.157C>T|p.Arg53*|158/205|157/204|53/67||WARNING_TRANSCRIPT_NO_START_CODON	Diomu_032026	NA	NA
scaffold9	64402263	C	T	167.067	DP=7;VDB=0.345209;SGB=-0.636426;MQSBZ=-1.4676;FS=0;MQ0F=0;AF1=1;AC1=2;DP4=0,0,4,3;MQ=52;FQ=-47.986;ANN=T|stop_gained|HIGH|EXON_scaffold9_64372583_64372724|Diomu_020501|transcript|Diomu_020501-T1|protein_coding|2/2|c.865C>T|p.Gln289*|865/1233|865/1233|289/410||	Diomu_020501	NA	NA
scaffold2	10835297	G	A	168.009	DP=51;VDB=0.87221;SGB=-0.688148;RPBZ=1.73731;MQBZ=-2.73712;MQSBZ=1.0407;BQBZ=-2.08481;SCBZ=0;FS=0;MQ0F=0;AF1=0.5;AC1=1;DP4=15,21,5,10;MQ=59;FQ=171.017;PV4=0.754944,0.0151117,0.00880956,0.1246;ANN=A|stop_gained|HIGH|EXON_scaffold2_10834270_10834636|Diomu_002720|transcript|Diomu_002720-T1|protein_coding|1/2|c.73C>T|p.Gln25*|73/615|73/615|25/204||,A|upstream_gene_variant|MODIFIER|EXON_scaffold2_10830530_10830544|Diomu_002719|transcript|Diomu_002719-T1|protein_coding||c.-1170C>T|||||1170|;LOF=(EXON_scaffold2_10834270_10834636|Diomu_002720|1|1.00);NMD=(EXON_scaffold2_10834270_10834636|Diomu_002720|1|1.00)	Diomu_002720	AT5G36000.1	NA
scaffold16	53007917	A	T	168.009	DP=66;VDB=0.25488;SGB=-0.688148;RPBZ=-1.05423;MQBZ=0.875535;MQSBZ=-1.22086;BQBZ=0.892031;SCBZ=0;FS=0;MQ0F=0.0909091;AF1=0.5;AC1=1;DP4=16,33,7,8;MQ=45;FQ=171.017;PV4=0.366426,1,1,1;ANN=T|stop_gained|HIGH|EXON_scaffold16_53005146_53005169|Diomu_033568|transcript|Diomu_033568-T1|protein_coding|5/8|c.652A>T|p.Lys218*|652/1187|652/711|218/236||,T|downstream_gene_variant|MODIFIER|EXON_scaffold16_53006303_53007081|Diomu_38565|transcript|Diomu_38565-T1|protein_coding||c.*937A>T|||||836|,T|downstream_gene_variant|MODIFIER|EXON_scaffold16_53009079_53009224|Diomu_033569|transcript|Diomu_033569-T1|protein_coding||c.*1230T>A|||||1162|	Diomu_033568	AT3G06250.1	NA	FAR1-related sequence 7 (FRS7); FUNCTIONS IN: zinc ion binding; INVOLVED IN: response to red or far red light; LOCATED IN: cellular_component unknown; EXPRESSED IN: 19 plant structures; EXPRESSED DURING: 8 growth stages; CONTAINS InterPro DOMAIN/s: MULE transposase, conserved domain (InterPro:IPR018289), Transcription factor, FAR1-related (InterPro:IPR004330), Zinc finger, PMZ-type (InterPro:IPR006564), Zinc finger, SWIM-type (InterPro:IPR007527); BEST Arabidopsis thaliana protein match is: FAR1-related sequence 12 (TAIR:AT5G18960.1); Has 2099 Blast hits to 1278 proteins in 39 species: Archae - 0; Bacteria - 0; Metazoa - 4; Fungi - 21; Plants - 2069; Viruses - 2; Other Eukaryotes - 3 (source: NCBI BLink).
scaffold10	108000000	G	A	168.033	DP=8;VDB=0.00746206;SGB=-0.651104;MQSBZ=1.1547;FS=0;MQ0F=0;AF1=1;AC1=2;DP4=0,0,6,2;MQ=59;FQ=-50.986;ANN=A|stop_gained|HIGH|EXON_scaffold10_107885570_107885935|Diomu_022926|transcript|Diomu_022926-T1|protein_coding|1/2|c.163C>T|p.Arg55*|163/546|163/546|55/181||,A|downstream_gene_variant|MODIFIER|EXON_scaffold10_107887096_107887325|Diomu_022927|transcript|Diomu_022927-T1|protein_coding||c.*329C>T|||||329|WARNING_TRANSCRIPT_NO_START_CODON	Diomu_022926	AT3G32980.1	NA	Peroxidase superfamily protein; FUNCTIONS IN: peroxidase activity, heme binding; INVOLVED IN: response to oxidative stress, oxidation reduction; LOCATED IN: cell wall, vacuole, membrane; EXPRESSED IN: leaf; EXPRESSED DURING: seedling growth; CONTAINS InterPro DOMAIN/s: Haem peroxidase (InterPro:IPR010255), Plant peroxidase (InterPro:IPR000823), Peroxidases heam-ligand binding site (InterPro:IPR019793), Peroxidase, active site (InterPro:IPR019794), Haem peroxidase, plant/fungal/bacterial (InterPro:IPR002016); BEST Arabidopsis thaliana protein match is: peroxidase CB (TAIR:AT3G49120.1); Has 4309 Blast hits to 4278 proteins in 228 species: Archae - 0; Bacteria - 0; Metazoa - 3; Fungi - 49; Plants - 4212; Viruses - 0; Other Eukaryotes - 45 (source: NCBI BLink).
scaffold11	2965183	T	A	169.009	DP=20;VDB=0.846429;SGB=-0.662043;RPBZ=0.0380155;MQBZ=0;MQSBZ=0;BQBZ=1.31426;SCBZ=0;FS=0;MQ0F=0;AF1=0.5;AC1=1;DP4=6,5,4,5;MQ=60;FQ=171.995;PV4=1,1,1,0.159472;ANN=A|stop_gained|HIGH|EXON_scaffold11_2965089_2965412|Diomu_023862|transcript|Diomu_023862-T1|protein_coding|1/1|c.95T>A|p.Leu32*|95/324|95/324|32/107||,A|upstream_gene_variant|MODIFIER|EXON_scaffold11_2968673_2968743|Diomu_023864|transcript|Diomu_023864-T1|protein_coding||c.-3490T>A|||||3490|,A|downstream_gene_variant|MODIFIER|EXON_scaffold11_2961240_2961977|Diomu_023861|transcript|Diomu_023861-T1|protein_coding||c.*175T>A|||||175|,A|downstream_gene_variant|MODIFIER|EXON_scaffold11_2965585_2965647|Diomu_023863|transcript|Diomu_023863-T1|protein_coding||c.*402A>T|||||402|	Diomu_023862	AT1G07520.1	NA	GRAS family transcription factor; CONTAINS InterPro DOMAIN/s: Transcription factor GRAS (InterPro:IPR005202); BEST Arabidopsis thaliana protein match is: GRAS family transcription factor (TAIR:AT2G29065.1); Has 2426 Blast hits to 2385 proteins in 289 species: Archae - 0; Bacteria - 8; Metazoa - 3; Fungi - 0; Plants - 2411; Viruses - 0; Other Eukaryotes - 4 (source: NCBI BLink).
scaffold11	16273683	C	A	169.009	DP=31;VDB=0.764921;SGB=-0.680642;RPBZ=-1.13693;MQBZ=0;MQSBZ=0;BQBZ=-1.25831;SCBZ=0;FS=0;MQ0F=0;AF1=0.5;AC1=1;DP4=8,11,8,4;MQ=60;FQ=172.017;PV4=0.27337,0.106888,1,0.0259678;ANN=A|stop_gained|HIGH|EXON_scaffold11_16265620_16265779|Diomu_024196|transcript|Diomu_024196-T1|protein_coding|2/4|c.226G>T|p.Gly76*|226/753|226/753|76/250||,A|downstream_gene_variant|MODIFIER|EXON_scaffold11_16275648_16276376|Diomu_024197|transcript|Diomu_024197-T1|protein_coding||c.*2232G>T|||||1965|;LOF=(EXON_scaffold11_16265620_16265779|Diomu_024196|1|1.00);NMD=(EXON_scaffold11_16265620_16265779|Diomu_024196|1|1.00)	Diomu_024196	AT4G04650.1	NA	RNA-directed DNA polymerase (reverse transcriptase)-related family protein; CONTAINS InterPro DOMAIN/s: RNA-directed DNA polymerase (reverse transcriptase), related (InterPro:IPR015706); BEST Arabidopsis thaliana protein match is: RNA-directed DNA polymerase (reverse transcriptase)-related family protein (TAIR:AT1G43730.1); Has 30201 Blast hits to 17322 proteins in 780 species: Archae - 12; Bacteria - 1396; Metazoa - 17338; Fungi - 3422; Plants - 5037; Viruses - 0; Other Eukaryotes - 2996 (source: NCBI BLink).
scaffold3	95603822	A	T	170.009	DP=22;VDB=0.122175;SGB=-0.680642;RPBZ=1.02407;MQBZ=-0.912871;MQSBZ=0.612372;BQBZ=0.132288;SCBZ=0;FS=0;MQ0F=0;AF1=0.5;AC1=1;DP4=6,4,10,2;MQ=60;FQ=171.824;PV4=0.347634,1,0.187064,1;ANN=T|stop_gained|HIGH|EXON_scaffold3_95602786_95602844|Diomu_005830|transcript|Diomu_005830-T1|protein_coding|2/2|c.955A>T|p.Arg319*|955/1050|955/1050|319/349||	Diomu_005830	AT3G13640.1	member of RLI subfamily	RNAse l inhibitor protein 1 (RLI1); CONTAINS InterPro DOMAIN/s: ABC transporter-like (InterPro:IPR003439), 4Fe-4S binding domain (InterPro:IPR001450), ATPase, AAA+ type, core (InterPro:IPR003593), 4Fe-4S ferredoxin, iron-sulpur binding domain (InterPro:IPR017896), 4Fe-4S ferredoxin, iron-sulphur binding, conserved site (InterPro:IPR017900), RNase L inhibitor RLI, possible metal-binding domain (InterPro:IPR007209), ABC transporter, ABCE (InterPro:IPR013283), ABC transporter, conserved site (InterPro:IPR017871); BEST Arabidopsis thaliana protein match is: RNAse l inhibitor protein 2 (TAIR:AT4G19210.1); Has 520439 Blast hits to 315557 proteins in 3815 species: Archae - 10736; Bacteria - 429136; Metazoa - 8543; Fungi - 4048; Plants - 4551; Viruses - 17; Other Eukaryotes - 63408 (source: NCBI BLink).
scaffold7	48913543	G	A	170.009	DP=21;VDB=0.949761;SGB=-0.676189;RPBZ=0.916027;MQBZ=-2.35852;MQSBZ=0;BQBZ=0;SCBZ=0;FS=0;MQ0F=0;AF1=0.5;AC1=1;DP4=4,6,4,7;MQ=55;FQ=172.847;PV4=1,1,0.0188983,0.0888926;ANN=A|stop_gained|HIGH|EXON_scaffold7_48913179_48913441|Diomu_015660|transcript|Diomu_015660-T1|protein_coding|1/2|c.796C>T|p.Gln266*|796/1127|796/1127|266/374||WARNING_TRANSCRIPT_INCOMPLETE,A|downstream_gene_variant|MODIFIER|EXON_scaffold7_48914426_48915300|Diomu_015661|transcript|Diomu_015661-T1|protein_coding||c.*883C>T|||||883|;LOF=(EXON_scaffold7_48913179_48913441|Diomu_015660|1|1.00);NMD=(EXON_scaffold7_48913179_48913441|Diomu_015660|1|1.00)	Diomu_015660	AT2G19120.1	NA	P-loop containing nucleoside triphosphate hydrolases superfamily protein; BEST Arabidopsis thaliana protein match is: P-loop containing nucleoside triphosphate hydrolases superfamily protein (TAIR:AT4G30100.1); Has 5930 Blast hits to 5690 proteins in 1157 species: Archae - 188; Bacteria - 1788; Metazoa - 1227; Fungi - 954; Plants - 650; Viruses - 225; Other Eukaryotes - 898 (source: NCBI BLink).
scaffold10	699960	C	T	170.009	DP=31;VDB=0.0599808;SGB=-0.680642;RPBZ=-0.568693;MQBZ=0.826055;MQSBZ=-1.11948;BQBZ=-0.487499;SCBZ=0.28562;FS=0;MQ0F=0;AF1=0.5;AC1=1;DP4=10,9,4,8;MQ=53;FQ=173.017;PV4=0.460744,0.328586,1,1;ANN=T|stop_gained|HIGH|WTF9|Diomu_021925|transcript|Diomu_021925-T1|protein_coding|1/2|c.304C>T|p.Gln102*|304/645|304/645|102/214||;LOF=(WTF9|Diomu_021925|1|1.00);NMD=(WTF9|Diomu_021925|1|1.00)	Diomu_021925	AT2G39120.1	Encodes a mitochondrial protein essential for the splicing of group II introns in two mitochondrial genes for which splicing factors had not previously been identified: rpl2 and ccmFc.	Ubiquitin carboxyl-terminal hydrolase family protein; LOCATED IN: mitochondrion; EXPRESSED IN: 20 plant structures; EXPRESSED DURING: 13 growth stages; CONTAINS InterPro DOMAIN/s: RNA recognition domain, plant (InterPro:IPR021099); BEST Arabidopsis thaliana protein match is: Ubiquitin carboxyl-terminal hydrolase family protein (TAIR:AT3G58520.1); Has 404 Blast hits to 398 proteins in 16 species: Archae - 0; Bacteria - 0; Metazoa - 0; Fungi - 0; Plants - 404; Viruses - 0; Other Eukaryotes - 0 (source: NCBI BLink).
scaffold12	56380281	C	A	170.009	DP=22;VDB=0.323571;SGB=-0.683931;RPBZ=-2.30841;MQBZ=1.20185;MQSBZ=1.46385;BQBZ=-1.0569;SCBZ=0;FS=0;MQ0F=0;AF1=0.5;AC1=1;DP4=4,5,3,10;MQ=59;FQ=153.962;PV4=0.376161,0.150887,1,1;ANN=A|stop_gained|HIGH|EXON_scaffold12_56378749_56378865|Diomu_026822|transcript|Diomu_026822-T1|protein_coding|1/2|c.61G>T|p.Gly21*|61/690|61/690|21/229||WARNING_TRANSCRIPT_NO_STOP_CODON;LOF=(EXON_scaffold12_56378749_56378865|Diomu_026822|1|1.00);NMD=(EXON_scaffold12_56378749_56378865|Diomu_026822|1|1.00)	Diomu_026822	NA	NA
scaffold13	121000000	C	T	170.009	DP=30;VDB=0.985051;SGB=-0.683931;RPBZ=0.104793;MQBZ=0;MQSBZ=0;BQBZ=-0.845239;SCBZ=-0.874475;FS=0;MQ0F=0;AF1=0.5;AC1=1;DP4=6,11,4,9;MQ=60;FQ=173.017;PV4=1,0.203747,1,0.00121357;ANN=T|stop_gained|HIGH|EXON_scaffold13_121439763_121440257|Diomu_029683|transcript|Diomu_029683-T1|protein_coding|1/1|c.250C>T|p.Gln84*|250/495|250/495|84/164||,T|downstream_gene_variant|MODIFIER|EXON_scaffold13_121435301_121436403|Diomu_029682|transcript|Diomu_029682-T1|protein_coding||c.*832C>T|||||832|	Diomu_029683	AT1G22760.1	Putative poly(A) binding protein May there fore function in posttranscriptional regulation, including mRNA turnover and translational initiation. Expression detected only in floral organs.	poly(A) binding protein 3 (PAB3); CONTAINS InterPro DOMAIN/s: Polyadenylate-binding protein/Hyperplastic disc protein (InterPro:IPR002004), RNA recognition motif, RNP-1 (InterPro:IPR000504), Polyadenylate binding protein, human types 1, 2, 3, 4 (InterPro:IPR006515), Nucleotide-binding, alpha-beta plait (InterPro:IPR012677); BEST Arabidopsis thaliana protein match is: poly(A)-binding protein 5 (TAIR:AT1G71770.2); Has 52215 Blast hits to 23458 proteins in 902 species: Archae - 22; Bacteria - 3112; Metazoa - 26727; Fungi - 6853; Plants - 9433; Viruses - 0; Other Eukaryotes - 6068 (source: NCBI BLink).
scaffold8	36087971	C	T	170.036	DP=22;VDB=0.0680606;SGB=-0.688148;RPBZ=3.00265;MQBZ=2.29558;MQSBZ=2.01311;BQBZ=-0.988826;SCBZ=0.68313;FS=0;MQ0F=0.227273;AF1=0.503167;AC1=1;DP4=7,0,3,12;MQ=30;FQ=-8.62639;PV4=0.000703631,0.184261,1,1;ANN=T|stop_gained|HIGH|EXON_scaffold8_36081325_36081452|Diomu_017903|transcript|Diomu_017903-T1|protein_coding|1/3|c.137G>A|p.Trp46*|137/725|137/725|46/240||WARNING_TRANSCRIPT_INCOMPLETE;LOF=(EXON_scaffold8_36081325_36081452|Diomu_017903|1|1.00);NMD=(EXON_scaffold8_36081325_36081452|Diomu_017903|1|1.00)	Diomu_017903	AT5G07700.1	Encodes a putative transcription factor (MYB76).	myb domain protein 76 (MYB76); CONTAINS InterPro DOMAIN/s: SANT, DNA-binding (InterPro:IPR001005), Homeodomain-like (InterPro:IPR009057), Myb, DNA-binding (InterPro:IPR014778), HTH transcriptional regulator, Myb-type, DNA-binding (InterPro:IPR017930), Homeodomain-related (InterPro:IPR012287), Myb transcription factor (InterPro:IPR015495); BEST Arabidopsis thaliana protein match is: myb domain protein 29 (TAIR:AT5G07690.1); Has 1807 Blast hits to 1807 proteins in 277 species: Archae - 0; Bacteria - 0; Metazoa - 736; Fungi - 347; Plants - 385; Viruses - 0; Other Eukaryotes - 339 (source: NCBI BLink).
scaffold3	3803601	G	A	171.009	DP=25;VDB=0.279539;SGB=-0.670168;RPBZ=-0.167216;MQBZ=0;MQSBZ=0;BQBZ=-1.22474;SCBZ=0;FS=0;MQ0F=0;AF1=0.5;AC1=1;DP4=5,10,5,5;MQ=60;FQ=174.017;PV4=0.44222,0.114052,1,1;ANN=A|stop_gained|HIGH|EXON_scaffold3_3803180_3803379|Diomu_004841|transcript|Diomu_004841-T1|protein_coding|2/4|c.347G>A|p.Trp116*|347/705|347/705|116/234||;LOF=(EXON_scaffold3_3803180_3803379|Diomu_004841|1|1.00);NMD=(EXON_scaffold3_3803180_3803379|Diomu_004841|1|1.00)	Diomu_004841	AT2G47040.1	Share high homologies with a group of pectin methylesterases (PME), pollen specific, and is required for enhancing the growth of pollen tube in style and transmitting tract tissues.	VANGUARD1 (VGD1); FUNCTIONS IN: enzyme inhibitor activity, pectinesterase activity; INVOLVED IN: pollen tube growth; LOCATED IN: endomembrane system, cell wall, plant-type cell wall; EXPRESSED IN: male gametophyte, flower, pollen tube; EXPRESSED DURING: L mature pollen stage, M germinated pollen stage; CONTAINS InterPro DOMAIN/s: Pectinesterase, active site (InterPro:IPR018040), Pectin lyase fold/virulence factor (InterPro:IPR011050), Pectinesterase, catalytic (InterPro:IPR000070), Pectinesterase inhibitor (InterPro:IPR006501), Pectin lyase fold (InterPro:IPR012334); BEST Arabidopsis thaliana protein match is: Plant invertase/pectin methylesterase inhibitor superfamily (TAIR:AT2G47030.1); Has 2977 Blast hits to 2908 proteins in 464 species: Archae - 6; Bacteria - 891; Metazoa - 1; Fungi - 197; Plants - 1856; Viruses - 0; Other Eukaryotes - 26 (source: NCBI BLink).
scaffold3	8217482	C	T	171.009	DP=24;VDB=0.418569;SGB=-0.676189;RPBZ=2.27141;MQBZ=3.10855;MQSBZ=-1.33155;BQBZ=-0.12092;SCBZ=0;FS=0;MQ0F=0.125;AF1=0.5;AC1=1;DP4=0,13,4,7;MQ=37;FQ=77.0156;PV4=0.0310559,0.453452,1,0.31638;ANN=T|stop_gained|HIGH|EXON_scaffold3_8213998_8214077|Diomu_004950|transcript|Diomu_004950-T1|protein_coding|4/4|c.241C>T|p.Gln81*|424/802|241/423|81/140||,T|downstream_gene_variant|MODIFIER|EXON_scaffold3_8212978_8212986|Diomu_004949|transcript|Diomu_004949-T1|protein_coding||c.*3850C>T|||||3850|WARNING_TRANSCRIPT_INCOMPLETE	Diomu_004950	AT2G44580.1	NA	zinc ion binding; CONTAINS InterPro DOMAIN/s: Sister chromatid cohesion protein DCC1 (InterPro:IPR019128); Has 214 Blast hits to 211 proteins in 110 species: Archae - 0; Bacteria - 0; Metazoa - 115; Fungi - 49; Plants - 36; Viruses - 0; Other Eukaryotes - 14 (source: NCBI BLink).
scaffold12	19213462	G	A	171.009	DP=31;VDB=0.771172;SGB=-0.686358;RPBZ=0.956761;MQBZ=-4.87965;MQSBZ=0.0456991;BQBZ=-1.12579;SCBZ=1.53862;FS=0;MQ0F=0;AF1=0.5;AC1=1;DP4=7,9,6,8;MQ=49;FQ=174.017;PV4=1,0.234343,1.30114e-09,0.128507;ANN=A|stop_gained|HIGH|EXON_scaffold12_19213328_19214404|Diomu_026382|transcript|Diomu_026382-T1|protein_coding|1/1|c.943C>T|p.Gln315*|943/1077|943/1077|315/358||,A|upstream_gene_variant|MODIFIER|EXON_scaffold12_19208000_19208430|Diomu_026381|transcript|Diomu_026381-T1|protein_coding||c.-4212C>T|||||4212|	Diomu_026382	AT1G77010.1	NA	Pentatricopeptide repeat (PPR) superfamily protein; CONTAINS InterPro DOMAIN/s: Pentatricopeptide repeat (InterPro:IPR002885); BEST Arabidopsis thaliana protein match is: Pentatricopeptide repeat (PPR) superfamily protein (TAIR:AT2G13600.1); Has 48292 Blast hits to 13963 proteins in 224 species: Archae - 0; Bacteria - 0; Metazoa - 112; Fungi - 57; Plants - 47549; Viruses - 0; Other Eukaryotes - 574 (source: NCBI BLink).
scaffold415	87664	C	T	171.016	DP=9;VDB=0.96116;SGB=-0.662043;MQSBZ=-0.498273;FS=0;MQ0F=0;AF1=1;AC1=2;DP4=0,0,5,4;MQ=43;FQ=-53.9861;ANN=T|stop_gained|HIGH|EXON_scaffold415_87460_87685|Diomu_036331|transcript|Diomu_036331-T1|protein_coding|1/2|c.205C>T|p.Arg69*|205/429|205/429|69/142||	Diomu_036331	AT5G08110.1	NA	nucleic acid binding;ATP-dependent helicases;ATP binding;helicases;ATP-dependent helicases; FUNCTIONS IN: helicase activity, ATP binding, ATP-dependent helicase activity, nucleic acid binding; LOCATED IN: cellular_component unknown; EXPRESSED IN: 14 plant structures; EXPRESSED DURING: 8 growth stages; CONTAINS InterPro DOMAIN/s: DNA/RNA helicase, DEAD/DEAH box type, N-terminal (InterPro:IPR011545), DEAD-like helicase, N-terminal (InterPro:IPR014001), Ubiquitin supergroup (InterPro:IPR019955), Protein of unknown function DUF1998 (InterPro:IPR018973), DNA/RNA helicase, C-terminal (InterPro:IPR001650), Helicase, superfamily 1/2, ATP-binding domain (InterPro:IPR014021); BEST Arabidopsis thaliana protein match is: P-loop containing nucleoside triphosphate hydrolases superfamily protein (TAIR:AT2G40700.1); Has 14986 Blast hits to 14312 proteins in 2354 species: Archae - 833; Bacteria - 9982; Metazoa - 976; Fungi - 914; Plants - 633; Viruses - 5; Other Eukaryotes - 1643 (source: NCBI BLink).
scaffold3	151000000	G	A	172.009	DP=26;VDB=0.649418;SGB=-0.676189;RPBZ=-1.94825;MQBZ=0;MQSBZ=0;BQBZ=-1.68415;SCBZ=1.16775;FS=0;MQ0F=0;AF1=0.5;AC1=1;DP4=7,8,5,6;MQ=60;FQ=175.017;PV4=1,0.0586623,1,0.331068;ANN=A|stop_gained|HIGH|EXON_scaffold3_151483207_151483487|Diomu_006404|transcript|Diomu_006404-T1|protein_coding|1/1|c.175C>T|p.Gln59*|177/281|175/279|59/92||WARNING_TRANSCRIPT_NO_START_CODON	Diomu_006404	AT1G01900.1	Encodes AtSBT1.1, a subtilisin-like serine protease. Cleaves the phytosulfokine AtPSK4, a growth promoting peptide.	SBTI1.1; FUNCTIONS IN: serine-type endopeptidase activity; INVOLVED IN: proteolysis, negative regulation of catalytic activity; LOCATED IN: extracellular matrix, apoplast, cell wall; EXPRESSED IN: 19 plant structures; EXPRESSED DURING: 11 growth stages; CONTAINS InterPro DOMAIN/s: Protease-associated PA (InterPro:IPR003137), Peptidase S8/S53, subtilisin/kexin/sedolisin (InterPro:IPR000209), Peptidase S8, subtilisin-related (InterPro:IPR015500), Peptidase S8/S53, subtilisin, active site (InterPro:IPR022398), Proteinase inhibitor I9, subtilisin propeptide (InterPro:IPR010259); BEST Arabidopsis thaliana protein match is: Subtilase family protein (TAIR:AT5G67360.1); Has 6944 Blast hits to 6289 proteins in 1039 species: Archae - 198; Bacteria - 3931; Metazoa - 46; Fungi - 433; Plants - 1873; Viruses - 0; Other Eukaryotes - 463 (source: NCBI BLink).
scaffold7	109000000	C	T	172.009	DP=27;VDB=0.5837;SGB=-0.676189;RPBZ=-1.73083;MQBZ=0;MQSBZ=0;BQBZ=0.271779;SCBZ=0;FS=0;MQ0F=0;AF1=0.5;AC1=1;DP4=9,7,3,8;MQ=60;FQ=175.017;PV4=0.23883,1,1,0.290882;ANN=T|stop_gained|HIGH|EXON_scaffold7_109002797_109002857|Diomu_016250|transcript|Diomu_016250-T1|protein_coding|2/2|c.205C>T|p.Gln69*|205/273|205/273|69/90||WARNING_TRANSCRIPT_NO_START_CODON,T|upstream_gene_variant|MODIFIER|EXON_scaffold7_109003340_109003525|Diomu_016251|transcript|Diomu_016251-T1|protein_coding||c.-246C>T|||||246|	Diomu_016250	AT4G16370.1	Encodes an oligopeptide transporter involved in metal homeostasis.	oligopeptide transporter (OPT3); CONTAINS InterPro DOMAIN/s: Tetrapeptide transporter, OPT1/isp4 (InterPro:IPR004648), Oligopeptide transporter OPT superfamily (InterPro:IPR004813); BEST Arabidopsis thaliana protein match is: oligopeptide transporter 2 (TAIR:AT1G09930.1); Has 1146 Blast hits to 1125 proteins in 109 species: Archae - 0; Bacteria - 26; Metazoa - 0; Fungi - 775; Plants - 337; Viruses - 0; Other Eukaryotes - 8 (source: NCBI BLink).
scaffold8	36867566	C	T	172.009	DP=21;VDB=0.97327;SGB=-0.676189;RPBZ=-1.05799;MQBZ=0;MQSBZ=0;BQBZ=-0.522233;SCBZ=0;FS=0;MQ0F=0;AF1=0.5;AC1=1;DP4=3,7,5,6;MQ=60;FQ=168.823;PV4=0.659443,0.307098,1,0.0174691;ANN=T|stop_gained|HIGH|EXON_scaffold8_36867518_36867739|Diomu_017919|transcript|Diomu_017919-T1|protein_coding|1/1|c.49C>T|p.Gln17*|49/222|49/222|17/73||WARNING_TRANSCRIPT_NO_START_CODON	Diomu_017919	AT5G26950.1	NA	AGAMOUS-like 93 (AGL93); FUNCTIONS IN: sequence-specific DNA binding transcription factor activity; INVOLVED IN: regulation of transcription, DNA-dependent; LOCATED IN: nucleus, chloroplast; CONTAINS InterPro DOMAIN/s: Transcription factor, MADS-box (InterPro:IPR002100); BEST Arabidopsis thaliana protein match is: AGAMOUS-like 53 (TAIR:AT5G27070.1); Has 1807 Blast hits to 1807 proteins in 277 species: Archae - 0; Bacteria - 0; Metazoa - 736; Fungi - 347; Plants - 385; Viruses - 0; Other Eukaryotes - 339 (source: NCBI BLink).
scaffold8	55003055	G	A	172.009	DP=49;VDB=0.163026;SGB=-0.690438;RPBZ=-1.76548;MQBZ=-2.4737;MQSBZ=1.03011;BQBZ=-0.428836;SCBZ=-0.0368989;FS=0;MQ0F=0.0204082;AF1=0.5;AC1=1;DP4=9,23,7,10;MQ=43;FQ=175.017;PV4=0.523072,1,0.0126935,1;ANN=A|stop_gained|HIGH|EXON_scaffold8_55002906_55003292|Diomu_018065|transcript|Diomu_018065-T1|protein_coding|1/1|c.150G>A|p.Trp50*|150/387|150/387|50/128||	Diomu_018065	AT1G53600.1	NA	Tetratricopeptide repeat (TPR)-like superfamily protein; CONTAINS InterPro DOMAIN/s: Pentatricopeptide repeat (InterPro:IPR002885); BEST Arabidopsis thaliana protein match is: Tetratricopeptide repeat (TPR)-like superfamily protein (TAIR:AT4G02750.1); Has 77136 Blast hits to 22764 proteins in 1112 species: Archae - 15; Bacteria - 7068; Metazoa - 10011; Fungi - 1260; Plants - 54670; Viruses - 665; Other Eukaryotes - 3447 (source: NCBI BLink).
scaffold16	110000000	G	A	173.009	DP=21;VDB=0.675225;SGB=-0.670168;RPBZ=0.952188;MQBZ=0;MQSBZ=0;BQBZ=-0.13817;SCBZ=0.330578;FS=0;MQ0F=0;AF1=0.5;AC1=1;DP4=11,0,5,5;MQ=60;FQ=121.016;PV4=0.0123839,0.293125,1,1;ANN=A|stop_gained|HIGH|EXON_scaffold16_109865579_109865759|Diomu_034253|transcript|Diomu_034253-T1|protein_coding|1/2|c.9G>A|p.Trp3*|9/324|9/324|3/107||,A|upstream_gene_variant|MODIFIER|FH13|Diomu_034254|transcript|Diomu_034254-T1|protein_coding||c.-4255G>A|||||4255|;LOF=(EXON_scaffold16_109865579_109865759|Diomu_034253|1|1.00);NMD=(EXON_scaffold16_109865579_109865759|Diomu_034253|1|1.00)	Diomu_034253	AT4G30940.1	NA	BTB/POZ domain with WD40/YVTN repeat-like protein; FUNCTIONS IN: voltage-gated potassium channel activity; INVOLVED IN: potassium ion transport; LOCATED IN: voltage-gated potassium channel complex, membrane; EXPRESSED IN: leaf whorl, male gametophyte, flower, pollen tube; EXPRESSED DURING: L mature pollen stage, M germinated pollen stage, 4 anthesis; CONTAINS InterPro DOMAIN/s: WD40 repeat-like-containing domain (InterPro:IPR011046), BTB/POZ fold (InterPro:IPR011333), Potassium channel, voltage dependent, Kv, tetramerisation (InterPro:IPR003131), BTB/POZ-like (InterPro:IPR000210); BEST Arabidopsis thaliana protein match is: BTB/POZ domain with WD40/YVTN repeat-like protein (TAIR:AT2G24240.1); Has 1166 Blast hits to 1152 proteins in 112 species: Archae - 0; Bacteria - 4; Metazoa - 915; Fungi - 4; Plants - 126; Viruses - 0; Other Eukaryotes - 117 (source: NCBI BLink).
scaffold5	119000000	C	G	173.016	DP=9;VDB=0.414654;SGB=-0.662043;MQSBZ=0;FS=0;MQ0F=0;AF1=1;AC1=2;DP4=0,0,3,6;MQ=37;FQ=-53.9861;ANN=G|stop_gained|HIGH|EXON_scaffold5_119232669_119233673|Diomu_011173|transcript|Diomu_011173-T1|protein_coding|1/1|c.315C>G|p.Tyr105*|315/1005|315/1005|105/334||	Diomu_011173	AT1G77010.1	NA	Pentatricopeptide repeat (PPR) superfamily protein; CONTAINS InterPro DOMAIN/s: Pentatricopeptide repeat (InterPro:IPR002885); BEST Arabidopsis thaliana protein match is: Pentatricopeptide repeat (PPR) superfamily protein (TAIR:AT2G13600.1); Has 48292 Blast hits to 13963 proteins in 224 species: Archae - 0; Bacteria - 0; Metazoa - 112; Fungi - 57; Plants - 47549; Viruses - 0; Other Eukaryotes - 574 (source: NCBI BLink).
scaffold13	8260971	C	A	174.009	DP=27;VDB=0.12166;SGB=-0.692067;RPBZ=-1.53209;MQBZ=0.704793;MQSBZ=-3.15625;BQBZ=0.405674;SCBZ=-4.56164;FS=0;MQ0F=0.148148;AF1=0.500025;AC1=1;DP4=0,7,7,13;MQ=27;FQ=13.2265;PV4=0.136877,1,1,0.130802;ANN=A|stop_gained|HIGH|EXON_scaffold13_8235160_8235747|Diomu_028489|transcript|Diomu_028489-T1|protein_coding|1/2|c.274G>T|p.Glu92*|274/924|274/924|92/307||;LOF=(EXON_scaffold13_8235160_8235747|Diomu_028489|1|1.00);NMD=(EXON_scaffold13_8235160_8235747|Diomu_028489|1|1.00)	Diomu_028489	AT4G38170.1	NA	FAR1-related sequence 9 (FRS9); FUNCTIONS IN: zinc ion binding; INVOLVED IN: response to red or far red light; LOCATED IN: cellular_component unknown; EXPRESSED IN: 17 plant structures; EXPRESSED DURING: 10 growth stages; CONTAINS InterPro DOMAIN/s: Zinc finger, PMZ-type (InterPro:IPR006564), MULE transposase, conserved domain (InterPro:IPR018289), Zinc finger, SWIM-type (InterPro:IPR007527); BEST Arabidopsis thaliana protein match is: FAR1-related sequence 5 (TAIR:AT4G38180.1); Has 1073 Blast hits to 1051 proteins in 28 species: Archae - 0; Bacteria - 2; Metazoa - 2; Fungi - 2; Plants - 1067; Viruses - 0; Other Eukaryotes - 0 (source: NCBI BLink).
scaffold7	48118039	T	A	175.009	DP=51;VDB=0.674156;SGB=-0.688148;RPBZ=0.351599;MQBZ=-3.60574;MQSBZ=-0.697039;BQBZ=1.33045;SCBZ=2.16571;FS=0;MQ0F=0;AF1=0.5;AC1=1;DP4=13,23,4,11;MQ=59;FQ=178.017;PV4=0.74553,1,0.00145174,1;ANN=A|stop_gained|HIGH|EXON_scaffold7_48118028_48118438|Diomu_015654|transcript|Diomu_015654-T1|protein_coding|1/1|c.12T>A|p.Cys4*|12/411|12/411|4/136||,A|upstream_gene_variant|MODIFIER|EXON_scaffold7_48118440_48118619|Diomu_015655|transcript|Diomu_015655-T1|protein_coding||c.-401T>A|||||401|	Diomu_015654	AT5G62710.1	NA	Leucine-rich repeat protein kinase family protein; FUNCTIONS IN: protein serine/threonine kinase activity, protein kinase activity, ATP binding; INVOLVED IN: protein amino acid phosphorylation; LOCATED IN: endomembrane system; EXPRESSED IN: 21 plant structures; EXPRESSED DURING: 13 growth stages; CONTAINS InterPro DOMAIN/s: Protein kinase, ATP binding site (InterPro:IPR017441), Protein kinase, catalytic domain (InterPro:IPR000719), Leucine-rich repeat-containing N-terminal domain, type 2 (InterPro:IPR013210), Leucine-rich repeat (InterPro:IPR001611), Serine/threonine-protein kinase-like domain (InterPro:IPR017442), Protein kinase-like domain (InterPro:IPR011009), Serine/threonine-protein kinase, active site (InterPro:IPR008271); BEST Arabidopsis thaliana protein match is: Leucine-rich repeat protein kinase family protein (TAIR:AT1G31420.2); Has 175257 Blast hits to 128076 proteins in 4599 species: Archae - 150; Bacteria - 15408; Metazoa - 46877; Fungi - 10024; Plants - 81619; Viruses - 466; Other Eukaryotes - 20713 (source: NCBI BLink).
scaffold15	88845028	G	A	175.009	DP=24;VDB=0.372756;SGB=-0.670168;RPBZ=-1.3212;MQBZ=0;MQSBZ=0;BQBZ=0;SCBZ=0;FS=0;MQ0F=0;AF1=0.5;AC1=1;DP4=11,3,6,4;MQ=60;FQ=178.003;PV4=0.392639,1,1,0.1975;ANN=A|stop_gained|HIGH|EXON_scaffold15_88844626_88844753|Diomu_032140|transcript|Diomu_032140-T1|protein_coding|1/2|c.121C>T|p.Gln41*|121/429|121/429|41/142||;LOF=(EXON_scaffold15_88844626_88844753|Diomu_032140|1|1.00);NMD=(EXON_scaffold15_88844626_88844753|Diomu_032140|1|1.00)	Diomu_032140	AT4G18930.1	NA	RNA ligase/cyclic nucleotide phosphodiesterase family protein; CONTAINS InterPro DOMAIN/s: RNA ligase/cyclic nucleotide phosphodiesterase (InterPro:IPR009097), 2&apos;,3&apos;-cyclic-nucleotide 3&apos;-phosphodiesterase (InterPro:IPR012386); BEST Arabidopsis thaliana protein match is: RNA ligase/cyclic nucleotide phosphodiesterase family protein (TAIR:AT4G18940.1); Has 112 Blast hits to 112 proteins in 29 species: Archae - 3; Bacteria - 12; Metazoa - 0; Fungi - 8; Plants - 58; Viruses - 0; Other Eukaryotes - 31 (source: NCBI BLink).
scaffold15	11619823	C	T	175.016	DP=17;VDB=0.140339;SGB=-0.686358;RPBZ=1.93398;MQBZ=2.26663;MQSBZ=0.485707;BQBZ=-0.969458;SCBZ=-1.54437;FS=0;MQ0F=0.0588235;AF1=1;AC1=2;DP4=2,0,5,9;MQ=42;FQ=-53.9861;PV4=0.175,0.18865,1,0.175386;ANN=T|stop_gained|HIGH|EXON_scaffold15_11619730_11620230|Diomu_031416|transcript|Diomu_031416-T1|protein_coding|1/1|c.94C>T|p.Gln32*|94/501|94/501|32/166||,T|upstream_gene_variant|MODIFIER|EXON_scaffold15_11620267_11620570|Diomu_031417|transcript|Diomu_031417-T1|protein_coding||c.-444C>T|||||444|WARNING_TRANSCRIPT_INCOMPLETE	Diomu_031416	AT1G20132.1	NA	GDSL-like Lipase/Acylhydrolase superfamily protein; FUNCTIONS IN: hydrolase activity, acting on ester bonds, lipase activity; INVOLVED IN: lipid metabolic process; LOCATED IN: endomembrane system; CONTAINS InterPro DOMAIN/s: Lipase, GDSL, active site (InterPro:IPR008265), Lipase, GDSL (InterPro:IPR001087); BEST Arabidopsis thaliana protein match is: GDSL-like Lipase/Acylhydrolase superfamily protein (TAIR:AT1G20120.1); Has 30201 Blast hits to 17322 proteins in 780 species: Archae - 12; Bacteria - 1396; Metazoa - 17338; Fungi - 3422; Plants - 5037; Viruses - 0; Other Eukaryotes - 2996 (source: NCBI BLink).
scaffold3	69844087	C	T	175.033	DP=8;VDB=0.836076;SGB=-0.651104;MQSBZ=0;FS=0;MQ0F=0;AF1=1;AC1=2;DP4=0,0,5,3;MQ=60;FQ=-50.986;ANN=T|stop_gained|HIGH|EXON_scaffold3_69843478_69843914|Diomu_005585|transcript|Diomu_005585-T1|protein_coding|2/2|c.472C>T|p.Gln158*|472/693|472/693|158/230||	Diomu_005585	AT2G34380.1	NA	Putative adipose-regulatory protein (Seipin); CONTAINS InterPro DOMAIN/s: Adipose-regulatory protein, Seipin (InterPro:IPR009617); BEST Arabidopsis thaliana protein match is: Putative adipose-regulatory protein (Seipin) (TAIR:AT1G29760.1); Has 254 Blast hits to 249 proteins in 74 species: Archae - 0; Bacteria - 0; Metazoa - 139; Fungi - 27; Plants - 76; Viruses - 0; Other Eukaryotes - 12 (source: NCBI BLink).
scaffold3	10615369	C	T	176.009	DP=52;VDB=0.0867675;SGB=-0.686358;RPBZ=0.670052;MQBZ=0;MQSBZ=0;BQBZ=0.355201;SCBZ=1.60357;FS=0;MQ0F=0;AF1=0.5;AC1=1;DP4=16,20,6,8;MQ=60;FQ=179.017;PV4=1,1,1,1;ANN=T|stop_gained|HIGH|ESP3|Diomu_004991|transcript|Diomu_004991-T1|protein_coding|23/27|c.2785C>T|p.Gln929*|2847/3498|2785/3159|929/1052||;LOF=(ESP3|Diomu_004991|1|1.00);NMD=(ESP3|Diomu_004991|1|1.00)	Diomu_004991	AT1G32490.1	Encodes a homolog of the yeast PRP2 protein, one of four related DEAH RNA helicases identified as essential cofactors for RNA splicing.	ENHANCED SILENCING PHENOTYPE 3 (ESP3); FUNCTIONS IN: helicase activity, ATP-dependent RNA helicase activity, ATP binding, ATP-dependent helicase activity, nucleic acid binding; INVOLVED IN: RNA splicing, posttranscriptional gene silencing by RNA, embryo development ending in seed dormancy; LOCATED IN: endomembrane system; EXPRESSED IN: 24 plant structures; EXPRESSED DURING: 13 growth stages; CONTAINS InterPro DOMAIN/s: Helicase-associated domain (InterPro:IPR007502), DNA/RNA helicase, DEAD/DEAH box type, N-terminal (InterPro:IPR011545), Domain of unknown function DUF1605 (InterPro:IPR011709), DNA/RNA helicase, ATP-dependent, DEAH-box type, conserved site (InterPro:IPR002464), DEAD-like helicase, N-terminal (InterPro:IPR014001), DNA/RNA helicase, C-terminal (InterPro:IPR001650), Helicase, superfamily 1/2, ATP-binding domain (InterPro:IPR014021); BEST Arabidopsis thaliana protein match is: helicase domain-containing protein (TAIR:AT2G35340.1); Has 34186 Blast hits to 25955 proteins in 2213 species: Archae - 99; Bacteria - 5536; Metazoa - 12019; Fungi - 3203; Plants - 1844; Viruses - 1463; Other Eukaryotes - 10022 (source: NCBI BLink).
scaffold6	74733115	C	T	176.009	DP=34;VDB=0.541747;SGB=-0.683931;RPBZ=-0.780422;MQBZ=2.88488;MQSBZ=-2.14581;BQBZ=0.180262;SCBZ=0;FS=0;MQ0F=0.147059;AF1=0.5;AC1=1;DP4=5,16,6,7;MQ=31;FQ=148.013;PV4=0.261874,1,1,1;ANN=T|stop_gained|HIGH|EXON_scaffold6_74732524_74732945|Diomu_013432|transcript|Diomu_013432-T1|protein_coding|2/3|c.289C>T|p.Gln97*|489/833|289/294|97/97||	Diomu_013432	AT2G20830.1	NA	transferases;folic acid binding; FUNCTIONS IN: folic acid binding, transferase activity; INVOLVED IN: metabolic process; EXPRESSED IN: 24 plant structures; EXPRESSED DURING: 15 growth stages; CONTAINS InterPro DOMAIN/s: Formiminotransferase, N-terminal subdomain (InterPro:IPR012886), Formiminotransferas, N- and C-terminal subdomains (InterPro:IPR022384); Has 654 Blast hits to 651 proteins in 216 species: Archae - 14; Bacteria - 317; Metazoa - 90; Fungi - 0; Plants - 73; Viruses - 0; Other Eukaryotes - 160 (source: NCBI BLink).
scaffold5	12178491	G	A	177.009	DP=31;VDB=0.440607;SGB=-0.676189;RPBZ=-0.581769;MQBZ=0;MQSBZ=0;BQBZ=-0.431596;SCBZ=0;FS=0;MQ0F=0;AF1=0.5;AC1=1;DP4=6,13,6,5;MQ=60;FQ=180.017;PV4=0.266258,1,1,1;ANN=A|stop_gained|HIGH|EXON_scaffold5_12177614_12177936|Diomu_009790|transcript|Diomu_009790-T1|protein_coding|2/2|c.570G>A|p.Trp190*|570/672|570/672|190/223||,A|downstream_gene_variant|MODIFIER|EXON_scaffold5_12169170_12169303|Diomu_009789|transcript|Diomu_009789-T1|protein_coding||c.*4026G>A|||||4026|	Diomu_009790	AT4G30560.2	member of Cyclic nucleotide gated channel family	cyclic nucleotide gated channel 9 (CNGC9); FUNCTIONS IN: ion channel activity, cyclic nucleotide binding, calmodulin binding; INVOLVED IN: potassium ion transport, ion transport, transmembrane transport; EXPRESSED IN: 15 plant structures; EXPRESSED DURING: 7 growth stages; CONTAINS InterPro DOMAIN/s: Cyclic nucleotide-binding (InterPro:IPR000595), Potassium channel, voltage-dependent, EAG/ELK/ERG (InterPro:IPR003938), Cyclic nucleotide-binding-like (InterPro:IPR018490), Ion transport (InterPro:IPR005821), RmlC-like jelly roll fold (InterPro:IPR014710), IQ calmodulin-binding region (InterPro:IPR000048); BEST Arabidopsis thaliana protein match is: cyclic nucleotide-gated channel 6 (TAIR:AT2G23980.1).
scaffold12	73849531	C	T	177.009	DP=23;VDB=0.698224;SGB=-0.670168;RPBZ=-0.310779;MQBZ=0;MQSBZ=0;BQBZ=0;SCBZ=0;FS=0;MQ0F=0;AF1=0.5;AC1=1;DP4=5,8,6,4;MQ=60;FQ=180.017;PV4=0.413649,1,1,1;ANN=T|stop_gained|HIGH|EXON_scaffold12_73849321_73849807|Diomu_026991|transcript|Diomu_026991-T1|protein_coding|1/5|c.211C>T|p.Gln71*|211/1741|211/1741|71/579||WARNING_TRANSCRIPT_INCOMPLETE;LOF=(EXON_scaffold12_73849321_73849807|Diomu_026991|1|1.00);NMD=(EXON_scaffold12_73849321_73849807|Diomu_026991|1|1.00)	Diomu_026991	NA	NA
scaffold16	21689686	G	A	177.009	DP=17;VDB=0.395899;SGB=-0.670168;RPBZ=0.390599;MQBZ=0.174233;MQSBZ=1.74233;BQBZ=0.261861;SCBZ=0;FS=0;MQ0F=0;AF1=0.5;AC1=1;DP4=4,3,3,7;MQ=58;FQ=130.016;PV4=0.349959,1,0.385514,0.292857;ANN=A|stop_gained|HIGH|EXON_scaffold16_21689376_21689845|Diomu_033235|transcript|Diomu_033235-T1|protein_coding|1/1|c.160C>T|p.Gln54*|160/470|160/470|54/155||WARNING_TRANSCRIPT_INCOMPLETE	Diomu_033235	AT3G18880.1	NA	Nucleic acid-binding, OB-fold-like protein; FUNCTIONS IN: structural constituent of ribosome; INVOLVED IN: translation; LOCATED IN: cytosolic small ribosomal subunit, ribosome, intracellular; EXPRESSED IN: 12 plant structures; EXPRESSED DURING: 4 anthesis, F mature embryo stage, petal differentiation and expansion stage, E expanded cotyledon stage, D bilateral stage; CONTAINS InterPro DOMAIN/s: Nucleic acid-binding, OB-fold-like (InterPro:IPR016027), Nucleic acid-binding, OB-fold (InterPro:IPR012340), Ribosomal protein S17, bacterial-type (InterPro:IPR019984), Ribosomal protein S17 (InterPro:IPR000266); BEST Arabidopsis thaliana protein match is: Nucleic acid-binding, OB-fold-like protein (TAIR:AT1G49400.1); Has 7392 Blast hits to 7392 proteins in 2609 species: Archae - 117; Bacteria - 5271; Metazoa - 45; Fungi - 44; Plants - 105; Viruses - 0; Other Eukaryotes - 1810 (source: NCBI BLink).
scaffold16	12119344	G	T	178.009	DP=21;VDB=0.817121;SGB=-0.670168;RPBZ=1.80151;MQBZ=0.253559;MQSBZ=-0.694576;BQBZ=-0.0691714;SCBZ=1.51987;FS=0;MQ0F=0;AF1=0.5;AC1=1;DP4=8,3,4,6;MQ=44;FQ=178.892;PV4=0.198381,0.473473,1,1;ANN=T|stop_gained|HIGH|EXON_scaffold16_12118928_12119805|Diomu_033118|transcript|Diomu_033118-T1|protein_coding|1/1|c.415G>T|p.Glu139*|417/878|415/876|139/291||WARNING_TRANSCRIPT_NO_START_CODON	Diomu_033118	AT3G13640.1	member of RLI subfamily	RNAse l inhibitor protein 1 (RLI1); CONTAINS InterPro DOMAIN/s: ABC transporter-like (InterPro:IPR003439), 4Fe-4S binding domain (InterPro:IPR001450), ATPase, AAA+ type, core (InterPro:IPR003593), 4Fe-4S ferredoxin, iron-sulpur binding domain (InterPro:IPR017896), 4Fe-4S ferredoxin, iron-sulphur binding, conserved site (InterPro:IPR017900), RNase L inhibitor RLI, possible metal-binding domain (InterPro:IPR007209), ABC transporter, ABCE (InterPro:IPR013283), ABC transporter, conserved site (InterPro:IPR017871); BEST Arabidopsis thaliana protein match is: RNAse l inhibitor protein 2 (TAIR:AT4G19210.1); Has 520439 Blast hits to 315557 proteins in 3815 species: Archae - 10736; Bacteria - 429136; Metazoa - 8543; Fungi - 4048; Plants - 4551; Viruses - 17; Other Eukaryotes - 63408 (source: NCBI BLink).
scaffold5	114000000	G	T	178.999	DP=15;VDB=0.941701;SGB=-0.688148;MQSBZ=0.298655;FS=0;MQ0F=0.0666667;AF1=1;AC1=2;DP4=0,0,6,9;MQ=25;FQ=-71.9863;ANN=T|stop_gained|HIGH|EXON_scaffold5_114029199_114029425|Diomu_011116|transcript|Diomu_011116-T1|protein_coding|1/2|c.145G>T|p.Glu49*|145/516|145/516|49/171||;LOF=(EXON_scaffold5_114029199_114029425|Diomu_011116|1|1.00);NMD=(EXON_scaffold5_114029199_114029425|Diomu_011116|1|1.00)	Diomu_011116	AT2G29560.1	Encodes a putative phosphoenolpyruvate enolase that is localized both to the nucleus and the cytoplasm.	cytosolic enolase (ENOC); FUNCTIONS IN: phosphopyruvate hydratase activity, magnesium ion binding; INVOLVED IN: glycolysis; LOCATED IN: nucleus, cytoplasm; EXPRESSED IN: 25 plant structures; EXPRESSED DURING: 14 growth stages; CONTAINS InterPro DOMAIN/s: Enolase (InterPro:IPR000941), Enolase, C-terminal (InterPro:IPR020810), Enolase, conserved site (InterPro:IPR020809), Enolase, N-terminal (InterPro:IPR020811); BEST Arabidopsis thaliana protein match is: Enolase (TAIR:AT2G36530.1); Has 13178 Blast hits to 13156 proteins in 3650 species: Archae - 272; Bacteria - 5726; Metazoa - 2098; Fungi - 281; Plants - 257; Viruses - 0; Other Eukaryotes - 4544 (source: NCBI BLink).
scaffold11	136000000	C	A	179.009	DP=46;VDB=0.850592;SGB=-0.688148;RPBZ=0.610144;MQBZ=0;MQSBZ=0;BQBZ=-1.43759;SCBZ=-0.782077;FS=0;MQ0F=0;AF1=0.5;AC1=1;DP4=19,12,11,4;MQ=60;FQ=182.017;PV4=0.519661,0.0763367,1,1;ANN=A|stop_gained|HIGH|EXON_scaffold11_135564750_135564760|Diomu_025443|transcript|Diomu_025443-T1|protein_coding|2/2|c.257C>A|p.Ser86*|257/363|257/363|86/120||,A|upstream_gene_variant|MODIFIER|EXON_scaffold11_135566779_135567078|Diomu_025444|transcript|Diomu_025444-T1|protein_coding||c.-1418C>A|||||1418|,A|upstream_gene_variant|MODIFIER|EXON_scaffold11_135569447_135569682|Diomu_025445|transcript|Diomu_025445-T1|protein_coding||c.-4086C>A|||||4086|	Diomu_025443	AT5G49910.1	Stromal heat shock protein involved in protein import into chloroplast.	chloroplast heat shock protein 70-2 (CPHSC70-2EAT SHOCK PROTEIN 70-2); FUNCTIONS IN: protein binding; INVOLVED IN: protein folding, response to cadmium ion, protein targeting to chloroplast, response to heat; LOCATED IN: in 6 components; EXPRESSED IN: 26 plant structures; EXPRESSED DURING: 15 growth stages; CONTAINS InterPro DOMAIN/s: Heat shock protein 70, conserved site (InterPro:IPR018181), Chaperone DnaK (InterPro:IPR012725), Heat shock protein Hsp70 (InterPro:IPR001023), Heat shock protein 70 (InterPro:IPR013126); BEST Arabidopsis thaliana protein match is: chloroplast heat shock protein 70-1 (TAIR:AT4G24280.1); Has 1807 Blast hits to 1807 proteins in 277 species: Archae - 0; Bacteria - 0; Metazoa - 736; Fungi - 347; Plants - 385; Viruses - 0; Other Eukaryotes - 339 (source: NCBI BLink).
scaffold12	74935347	C	A	179.009	DP=32;VDB=0.0500111;SGB=-0.676189;RPBZ=-1.38673;MQBZ=1.55882;MQSBZ=0.272494;BQBZ=0;SCBZ=0;FS=0;MQ0F=0.03125;AF1=0.5;AC1=1;DP4=8,12,6,5;MQ=57;FQ=182.017;PV4=0.477466,0.381075,1,0.477525;ANN=A|stop_gained|HIGH|EXON_scaffold12_74934629_74934725|Diomu_027008|transcript|Diomu_027008-T1|protein_coding|2/2|c.236C>A|p.Ser79*|236/378|236/378|79/125||	Diomu_027008	NA	NA
scaffold3	55275926	G	A	180.009	DP=38;VDB=0.975113;SGB=-0.683931;RPBZ=-0.206989;MQBZ=0;MQSBZ=0;BQBZ=-2.42141;SCBZ=0;FS=0;MQ0F=0;AF1=0.5;AC1=1;DP4=10,14,6,7;MQ=60;FQ=183.017;PV4=1,0.0168513,1,0.312245;ANN=A|stop_gained|HIGH|EXON_scaffold3_55275735_55276093|Diomu_005464|transcript|Diomu_005464-T1|protein_coding|2/2|c.568C>T|p.Gln190*|568/759|568/759|190/252||	Diomu_005464	AT4G10070.1	NA	KH domain-containing protein; FUNCTIONS IN: RNA binding, nucleic acid binding; INVOLVED IN: biological_process unknown; LOCATED IN: cellular_component unknown; EXPRESSED IN: 23 plant structures; EXPRESSED DURING: 13 growth stages; CONTAINS InterPro DOMAIN/s: K Homology (InterPro:IPR004087), K Homology, type 1, subgroup (InterPro:IPR018111), K Homology, type 1 (InterPro:IPR004088); BEST Arabidopsis thaliana protein match is: KH domain-containing protein (TAIR:AT1G33680.1); Has 30201 Blast hits to 17322 proteins in 780 species: Archae - 12; Bacteria - 1396; Metazoa - 17338; Fungi - 3422; Plants - 5037; Viruses - 0; Other Eukaryotes - 2996 (source: NCBI BLink).
scaffold3	64098914	G	T	180.009	DP=45;VDB=0.0705592;SGB=-0.690438;RPBZ=1.33892;MQBZ=-5.7814;MQSBZ=0.791832;BQBZ=1.43562;SCBZ=2.60998;FS=0;MQ0F=0;AF1=0.5;AC1=1;DP4=18,9,11,6;MQ=52;FQ=183.017;PV4=1,1,1.27961e-10,1;ANN=T|stop_gained|HIGH|EXON_scaffold3_64097604_64098263|Diomu_005519|transcript|Diomu_005519-T1|protein_coding|2/2|c.1174G>T|p.Gly392*|1174/1200|1174/1200|392/399||,T|downstream_gene_variant|MODIFIER|EXON_scaffold3_64089712_64089884|Diomu_005518|transcript|Diomu_005518-T1|protein_coding||c.*1376G>T|||||1376|	Diomu_005519	AT1G76010.1	NA	Alba DNA/RNA-binding protein; FUNCTIONS IN: nucleic acid binding; INVOLVED IN: biological_process unknown; LOCATED IN: cellular_component unknown; EXPRESSED IN: 25 plant structures; EXPRESSED DURING: 15 growth stages; CONTAINS InterPro DOMAIN/s: Alba, DNA/RNA-binding protein (InterPro:IPR002775); BEST Arabidopsis thaliana protein match is: Alba DNA/RNA-binding protein (TAIR:AT1G20220.1); Has 82924 Blast hits to 30623 proteins in 1819 species: Archae - 80; Bacteria - 18988; Metazoa - 40987; Fungi - 4955; Plants - 6789; Viruses - 861; Other Eukaryotes - 10264 (source: NCBI BLink).
scaffold9	26532554	G	A	180.009	DP=42;VDB=0.0223386;SGB=-0.683931;RPBZ=0.639969;MQBZ=-2.65083;MQSBZ=-0.481108;BQBZ=0.669534;SCBZ=5.94143;FS=0;MQ0F=0;AF1=0.5;AC1=1;DP4=11,18,8,5;MQ=59;FQ=183.017;PV4=0.192479,1,0.00320169,1;ANN=A|stop_gained|HIGH|EXON_scaffold9_26532294_26532569|Diomu_020111|transcript|Diomu_020111-T1|protein_coding|1/1|c.16C>T|p.Gln6*|16/276|16/276|6/91||WARNING_TRANSCRIPT_NO_START_CODON,A|upstream_gene_variant|MODIFIER|EXON_scaffold9_26531210_26531528|Diomu_020110|transcript|Diomu_020110-T1|protein_coding||c.-837C>T|||||837|	Diomu_020111	AT2G36590.1	Encodes a proline transporter with affinity for gly betaine, proline, and GABA. Protein is expressed in leaves, flowers and siliques but to a much lesser extent in roots.	proline transporter 3 (ProT3); CONTAINS InterPro DOMAIN/s: Amino acid transporter, transmembrane (InterPro:IPR013057); BEST Arabidopsis thaliana protein match is: proline transporter 1 (TAIR:AT2G39890.2); Has 1618 Blast hits to 1612 proteins in 173 species: Archae - 0; Bacteria - 6; Metazoa - 182; Fungi - 169; Plants - 1227; Viruses - 0; Other Eukaryotes - 34 (source: NCBI BLink).
scaffold16	113000000	C	T	180.009	DP=17;VDB=0.0188917;SGB=-0.670168;RPBZ=0.635896;MQBZ=0;MQSBZ=0;BQBZ=-0.83666;SCBZ=0.83666;FS=0;MQ0F=0;AF1=0.5;AC1=1;DP4=4,3,5,5;MQ=60;FQ=137.016;PV4=1,0.21021,1,0.404233;ANN=T|stop_gained|HIGH|EXON_scaffold16_113304157_113305054|Diomu_034480|transcript|Diomu_034480-T1|protein_coding|1/1|c.164G>A|p.Trp55*|711/898|164/351|55/116||,T|downstream_gene_variant|MODIFIER|EXON_scaffold16_113307738_113308736|Diomu_034481|transcript|Diomu_034481-T1|protein_coding||c.*3616G>A|||||3394|	Diomu_034480	AT1G76250.1	NA
scaffold1	5849283	C	A	181.009	DP=28;VDB=0.47399;SGB=-0.676189;RPBZ=0.824902;MQBZ=0;MQSBZ=0;BQBZ=-0.263288;SCBZ=1.79036;FS=0;MQ0F=0;AF1=0.5;AC1=1;DP4=8,9,6,5;MQ=60;FQ=184.017;PV4=1,1,1,1;ANN=A|stop_gained|HIGH|LPCAT2|Diomu_000319|transcript|Diomu_000319-T1|protein_coding|1/1|c.44C>A|p.Ser15*|44/429|44/429|15/142||	Diomu_000319	AT1G63050.1	Encodes a lysophosphatidylcholine acyltransferase (LPCAT). Participates in the Lands cycle in developing seeds. Involved in triacylglycerol biosynthesis.	MBOAT (membrane bound O-acyl transferase) family protein; FUNCTIONS IN: acyltransferase activity; INVOLVED IN: biological_process unknown; LOCATED IN: endomembrane system, membrane; EXPRESSED IN: 23 plant structures; EXPRESSED DURING: 12 growth stages; CONTAINS InterPro DOMAIN/s: Membrane bound O-acyl transferase, MBOAT (InterPro:IPR004299); BEST Arabidopsis thaliana protein match is: MBOAT (membrane bound O-acyl transferase) family protein (TAIR:AT1G12640.1); Has 1074 Blast hits to 1071 proteins in 250 species: Archae - 0; Bacteria - 147; Metazoa - 624; Fungi - 142; Plants - 47; Viruses - 0; Other Eukaryotes - 114 (source: NCBI BLink).
scaffold1	131000000	C	T	181.009	DP=29;VDB=0.18489;SGB=-0.683931;RPBZ=-0.131754;MQBZ=0;MQSBZ=0;BQBZ=-0.146457;SCBZ=0;FS=0;MQ0F=0;AF1=0.5;AC1=1;DP4=8,8,10,3;MQ=60;FQ=184.017;PV4=0.249034,1,1,1;ANN=T|stop_gained|HIGH|EXON_scaffold1_131379705_131379945|Diomu_001580|transcript|Diomu_001580-T1|protein_coding|1/1|c.172C>T|p.Gln58*|173/241|172/240|58/79||WARNING_TRANSCRIPT_NO_START_CODON,T|downstream_gene_variant|MODIFIER|EXON_scaffold1_131376786_131377153|Diomu_001579|transcript|Diomu_001579-T1|protein_coding||c.*2724C>T|||||2724|WARNING_TRANSCRIPT_INCOMPLETE	Diomu_001580	AT1G22760.1	Putative poly(A) binding protein May there fore function in posttranscriptional regulation, including mRNA turnover and translational initiation. Expression detected only in floral organs.	poly(A) binding protein 3 (PAB3); CONTAINS InterPro DOMAIN/s: Polyadenylate-binding protein/Hyperplastic disc protein (InterPro:IPR002004), RNA recognition motif, RNP-1 (InterPro:IPR000504), Polyadenylate binding protein, human types 1, 2, 3, 4 (InterPro:IPR006515), Nucleotide-binding, alpha-beta plait (InterPro:IPR012677); BEST Arabidopsis thaliana protein match is: poly(A)-binding protein 5 (TAIR:AT1G71770.2); Has 52215 Blast hits to 23458 proteins in 902 species: Archae - 22; Bacteria - 3112; Metazoa - 26727; Fungi - 6853; Plants - 9433; Viruses - 0; Other Eukaryotes - 6068 (source: NCBI BLink).
scaffold7	14109812	T	A	181.009	DP=28;VDB=0.00175256;SGB=-0.676189;RPBZ=2.80814;MQBZ=0;MQSBZ=0;BQBZ=-0.316163;SCBZ=0;FS=0;MQ0F=0;AF1=0.5;AC1=1;DP4=7,10,5,6;MQ=60;FQ=184.017;PV4=1,0.379205,1,0.0702229;ANN=A|stop_gained|HIGH|EXON_scaffold7_14109306_14109929|Diomu_015194|transcript|Diomu_015194-T1|protein_coding|1/1|c.118A>T|p.Lys40*|118/624|118/624|40/207||,A|downstream_gene_variant|MODIFIER|EXON_scaffold7_14111212_14111350|Diomu_015195|transcript|Diomu_015195-T1|protein_coding||c.*1400A>T|||||1400|	Diomu_015194	AT1G24470.1	Encodes one of the two Arabidopsis homologues to YBR159w encoding a S. cerevisiae beta-ketoacyl reductase (KCR), which catalyzes the first reduction during VLCFA (very long chain fatty acids, >18 carbon) elongation: KCR1 (At1g67730), KCR2 (At1g24470). Complementation of the yeast ybr159Delta mutant demonstrated that the two KCR proteins are divergent and that only AtKCR1 can restore heterologous elongase activity similar to the native yeast KCR gene.	beta-ketoacyl reductase 2 (KCR2); FUNCTIONS IN: oxidoreductase activity, ketoreductase activity; INVOLVED IN: oxidation reduction, metabolic process; LOCATED IN: endoplasmic reticulum; EXPRESSED IN: 15 plant structures; EXPRESSED DURING: 7 growth stages; CONTAINS InterPro DOMAIN/s: Short-chain dehydrogenase/reductase, conserved site (InterPro:IPR020904), NAD(P)-binding domain (InterPro:IPR016040), Glucose/ribitol dehydrogenase (InterPro:IPR002347), Short-chain dehydrogenase/reductase SDR (InterPro:IPR002198); BEST Arabidopsis thaliana protein match is: beta-ketoacyl reductase 1 (TAIR:AT1G67730.1); Has 80088 Blast hits to 80001 proteins in 3265 species: Archae - 726; Bacteria - 55481; Metazoa - 4714; Fungi - 3206; Plants - 2039; Viruses - 0; Other Eukaryotes - 13922 (source: NCBI BLink).
scaffold16	87555585	A	T	181.009	DP=29;VDB=0.0920818;SGB=-0.676189;RPBZ=-2.40732;MQBZ=0;MQSBZ=0;BQBZ=0.781736;SCBZ=0;FS=0;MQ0F=0;AF1=0.5;AC1=1;DP4=7,11,4,7;MQ=60;FQ=184.017;PV4=1,1,1,0.112429;ANN=T|stop_gained|HIGH|EXON_scaffold16_87536597_87536658|Diomu_033866|transcript|Diomu_033866-T1|protein_coding|5/5|c.946A>T|p.Lys316*|946/1101|946/1101|316/366||,T|upstream_gene_variant|MODIFIER|EXON_scaffold16_87555789_87556474|Diomu_033867|transcript|Diomu_033867-T1|protein_coding||c.-204A>T|||||204|WARNING_TRANSCRIPT_INCOMPLETE	Diomu_033866	AT5G64200.2	encodes an SC35-like splicing factor of 35 kD localized to the nuclear specks.	ortholog of human splicing factor SC35 (SC35); FUNCTIONS IN: RNA binding, nucleotide binding, nucleic acid binding; INVOLVED IN: nuclear mRNA splicing, via spliceosome, RNA splicing; LOCATED IN: cytosol, nuclear speck, membrane; EXPRESSED IN: 24 plant structures; EXPRESSED DURING: 13 growth stages; CONTAINS InterPro DOMAIN/s: RNA recognition motif, RNP-1 (InterPro:IPR000504), Nucleotide-binding, alpha-beta plait (InterPro:IPR012677); BEST Arabidopsis thaliana protein match is: SC35-like splicing factor 30A (TAIR:AT3G13570.1); Has 1807 Blast hits to 1807 proteins in 277 species: Archae - 0; Bacteria - 0; Metazoa - 736; Fungi - 347; Plants - 385; Viruses - 0; Other Eukaryotes - 339 (source: NCBI BLink).
scaffold10	137000000	G	A	182.009	DP=25;VDB=0.735281;SGB=-0.686358;RPBZ=1.31641;MQBZ=-0.886405;MQSBZ=0.816497;BQBZ=-0.818388;SCBZ=0;FS=0;MQ0F=0;AF1=0.5;AC1=1;DP4=4,7,11,3;MQ=60;FQ=182.478;PV4=0.0486236,0.212397,0.19337,0.468566;ANN=A|stop_gained|HIGH|EXON_scaffold10_136867005_136867233|Diomu_023318|transcript|Diomu_023318-T1|protein_coding|3/3|c.313C>T|p.Gln105*|313/408|313/408|105/135||	Diomu_023318	AT1G78340.1	Encodes glutathione transferase belonging to the tau class of GSTs. Naming convention according to Wagner et al. (2002).	glutathione S-transferase TAU 22 (GSTU22); CONTAINS InterPro DOMAIN/s: Thioredoxin fold (InterPro:IPR012335), Glutathione S-transferase, C-terminal (InterPro:IPR004046), Glutathione S-transferase, C-terminal-like (InterPro:IPR010987), Glutathione S-transferase/chloride channel, C-terminal (InterPro:IPR017933), Glutathione S-transferase, N-terminal (InterPro:IPR004045), Thioredoxin-like fold (InterPro:IPR012336); BEST Arabidopsis thaliana protein match is: glutathione S-transferase TAU 19 (TAIR:AT1G78380.1); Has 8630 Blast hits to 8536 proteins in 1254 species: Archae - 0; Bacteria - 4269; Metazoa - 979; Fungi - 176; Plants - 2169; Viruses - 0; Other Eukaryotes - 1037 (source: NCBI BLink).
scaffold11	12847813	G	A	182.009	DP=40;VDB=0.00628138;SGB=-0.688148;RPBZ=0.028907;MQBZ=-1.37193;MQSBZ=0.28265;BQBZ=-0.191893;SCBZ=-0.969035;FS=0;MQ0F=0;AF1=0.5;AC1=1;DP4=14,10,7,8;MQ=47;FQ=185.017;PV4=0.525379,0.466661,0.0847677,1;ANN=A|stop_gained|HIGH|EXON_scaffold11_12847583_12847954|Diomu_024152|transcript|Diomu_024152-T1|protein_coding|1/1|c.142C>T|p.Gln48*|142/372|142/372|48/123||,A|upstream_gene_variant|MODIFIER|EXON_scaffold11_12845430_12845750|Diomu_024151|transcript|Diomu_024151-T1|protein_coding||c.-2063C>T|||||2063|,A|upstream_gene_variant|MODIFIER|EXON_scaffold11_12850970_12852742|Diomu_024153|transcript|Diomu_024153-T1|protein_coding||c.-3708G>A|||||3157|	Diomu_024152	AT3G50400.1	NA	GDSL-like Lipase/Acylhydrolase superfamily protein; FUNCTIONS IN: hydrolase activity, acting on ester bonds, carboxylesterase activity; INVOLVED IN: lipid metabolic process; LOCATED IN: endomembrane system; EXPRESSED IN: hypocotyl, root; CONTAINS InterPro DOMAIN/s: Lipase, GDSL (InterPro:IPR001087); BEST Arabidopsis thaliana protein match is: GDSL-like Lipase/Acylhydrolase superfamily protein (TAIR:AT2G23540.1); Has 3614 Blast hits to 3577 proteins in 268 species: Archae - 0; Bacteria - 447; Metazoa - 0; Fungi - 31; Plants - 3117; Viruses - 0; Other Eukaryotes - 19 (source: NCBI BLink).
scaffold73	43445	G	A	182.009	DP=27;VDB=0.59927;SGB=-0.676189;RPBZ=1.37073;MQBZ=1.60066;MQSBZ=1.73494;BQBZ=-0.587938;SCBZ=0;FS=0;MQ0F=0.037037;AF1=0.5;AC1=1;DP4=10,4,3,8;MQ=56;FQ=185.014;PV4=0.04718,0.210381,1,1;ANN=A|stop_gained|HIGH|EXON_scaffold73_39782_39818|Diomu_035538|transcript|Diomu_035538-T1|protein_coding|3/6|c.460C>T|p.Gln154*|460/906|460/906|154/301||,A|upstream_gene_variant|MODIFIER|EXON_scaffold73_47384_47629|Diomu_035539|transcript|Diomu_035539-T1|protein_coding||c.-3939G>A|||||3939|;LOF=(EXON_scaffold73_39782_39818|Diomu_035538|1|1.00);NMD=(EXON_scaffold73_39782_39818|Diomu_035538|1|1.00)	Diomu_035538	AT3G23890.2	Encodes a topoisomerase II that is highly expressed in young seedlings. The protein is localized in the nucleus and gene expression levels are increased in proliferative tissues.	topoisomerase II (TOPII); CONTAINS InterPro DOMAIN/s: DNA topoisomerase, type IIA, subunit A/C-terminal (InterPro:IPR002205), DNA topoisomerase, type IIA, conserved site (InterPro:IPR018522), DNA topoisomerase, type IIA, subunit A/ C-terminal, alpha-beta (InterPro:IPR013758), DNA topoisomerase, type IIA, subunit B, domain 2 (InterPro:IPR013506), DNA topoisomerase, type IIA, subunit A, alpha-helical (InterPro:IPR013757), ATPase-like, ATP-binding domain (InterPro:IPR003594), DNA topoisomerase, type IIA, subunit B/N-terminal, alpha-beta (InterPro:IPR013759), DNA topoisomerase, type IIA, subunit B/N-terminal (InterPro:IPR001241), Ribosomal protein S5 domain 2-type fold (InterPro:IPR020568), DNA topoisomerase II, eukaryotic-type (InterPro:IPR001154), Ribosomal protein S5 domain 2-type fold, subgroup (InterPro:IPR014721), DNA topoisomerase, type IIA, central (InterPro:IPR013760); BEST Arabidopsis thaliana protein match is: DNA GYRASE B2 (TAIR:AT5G04130.1); Has 30201 Blast hits to 17322 proteins in 780 species: Archae - 12; Bacteria - 1396; Metazoa - 17338; Fungi - 3422; Plants - 5037; Viruses - 0; Other Eukaryotes - 2996 (source: NCBI BLink).
scaffold1131	66532	G	A	182.009	DP=17;VDB=0.00674478;SGB=-0.676189;RPBZ=2.16748;MQBZ=1.82432;MQSBZ=0.823886;BQBZ=0.3777;SCBZ=0;FS=0;MQ0F=0;AF1=0.5;AC1=1;DP4=2,4,4,7;MQ=52;FQ=77.0156;PV4=1,1,1,0.0946376;ANN=A|stop_gained|HIGH|EXON_scaffold1131_66179_66769|Diomu_037040|transcript|Diomu_037040-T1|protein_coding|1/1|c.238C>T|p.Gln80*|238/591|238/591|80/196||WARNING_TRANSCRIPT_NO_START_CODON	Diomu_037040	AT1G56510.1	TIR-NB-LRR protein that confers resistance to four races of Albugo candida.	WHITE RUST RESISTANCE 4 (WRR4); FUNCTIONS IN: transmembrane receptor activity, nucleoside-triphosphatase activity, nucleotide binding, ATP binding; INVOLVED IN: defense response to fungus, incompatible interaction, defense response; LOCATED IN: intrinsic to membrane; EXPRESSED IN: 17 plant structures; EXPRESSED DURING: 10 growth stages; CONTAINS InterPro DOMAIN/s: ATPase, AAA+ type, core (InterPro:IPR003593), NB-ARC (InterPro:IPR002182), Toll-Interleukin receptor (InterPro:IPR000157), Disease resistance protein (InterPro:IPR000767); BEST Arabidopsis thaliana protein match is: Disease resistance protein (TIR-NBS-LRR class) family (TAIR:AT1G56540.1); Has 19205 Blast hits to 15135 proteins in 571 species: Archae - 14; Bacteria - 975; Metazoa - 1259; Fungi - 71; Plants - 16420; Viruses - 8; Other Eukaryotes - 458 (source: NCBI BLink).
scaffold15	78031280	C	T	183.009	DP=18;VDB=0.972931;SGB=-0.670168;RPBZ=-0.978386;MQBZ=0;MQSBZ=0;BQBZ=-0.894427;SCBZ=0;FS=0;MQ0F=0;AF1=0.5;AC1=1;DP4=4,4,6,4;MQ=60;FQ=157.011;PV4=1,0.193616,1,1;ANN=T|stop_gained|HIGH|EXON_scaffold15_78031243_78031610|Diomu_032038|transcript|Diomu_032038-T1|protein_coding|3/3|c.938G>A|p.Trp313*|938/975|938/975|313/324||	Diomu_032038	AT3G21120.1	NA	F-box and associated interaction domains-containing protein; CONTAINS InterPro DOMAIN/s: F-box domain, cyclin-like (InterPro:IPR001810), F-box domain, Skp2-like (InterPro:IPR022364), F-box associated domain, type 1 (InterPro:IPR006527), F-box associated interaction domain (InterPro:IPR017451); BEST Arabidopsis thaliana protein match is: F-box and associated interaction domains-containing protein (TAIR:AT3G21130.1); Has 2059 Blast hits to 2010 proteins in 49 species: Archae - 0; Bacteria - 0; Metazoa - 0; Fungi - 0; Plants - 2057; Viruses - 0; Other Eukaryotes - 2 (source: NCBI BLink).
scaffold11	31108308	C	T	184.009	DP=28;VDB=0.0222318;SGB=-0.680642;RPBZ=0.209251;MQBZ=0;MQSBZ=0;BQBZ=-1.1547;SCBZ=0;FS=0;MQ0F=0;AF1=0.5;AC1=1;DP4=9,7,8,4;MQ=60;FQ=187.017;PV4=0.704653,0.127861,1,0.152843;ANN=T|stop_gained|HIGH|EXON_scaffold11_31108175_31108673|Diomu_024330|transcript|Diomu_024330-T1|protein_coding|1/1|c.133C>T|p.Gln45*|134/499|133/498|45/165||WARNING_TRANSCRIPT_NO_START_CODON,T|upstream_gene_variant|MODIFIER|EXON_scaffold11_31109110_31109274|Diomu_024331|transcript|Diomu_024331-T1|protein_coding||c.-802C>T|||||802|WARNING_TRANSCRIPT_NO_STOP_CODON	Diomu_024330	AT1G67050.1	NA
scaffold7	81996738	G	T	185.009	DP=27;VDB=0.562181;SGB=-0.683931;RPBZ=-1.5103;MQBZ=0;MQSBZ=0;BQBZ=-0.849281;SCBZ=0;FS=0;MQ0F=0;AF1=0.5;AC1=1;DP4=6,5,8,5;MQ=60;FQ=182.562;PV4=1,0.248224,1,1;ANN=T|stop_gained|HIGH|EXON_scaffold7_81996699_81997049|Diomu_015955|transcript|Diomu_015955-T1|protein_coding|1/2|c.40G>T|p.Gly14*|40/1111|40/711|14/236||,T|downstream_gene_variant|MODIFIER|EXON_scaffold7_81996326_81996655|Diomu_015954|transcript|Diomu_015954-T1|protein_coding||c.*83G>T|||||83|WARNING_TRANSCRIPT_NO_START_CODON;LOF=(EXON_scaffold7_81996699_81997049|Diomu_015955|1|1.00);NMD=(EXON_scaffold7_81996699_81997049|Diomu_015955|1|1.00)	Diomu_015955	NA	NA
scaffold9	139000000	C	T	185.009	DP=51;VDB=0.13081;SGB=-0.688148;RPBZ=-3.2075;MQBZ=1.33636;MQSBZ=-2.00967;BQBZ=0.638716;SCBZ=1.54919;FS=0;MQ0F=0;AF1=0.5;AC1=1;DP4=15,21,7,8;MQ=56;FQ=188.017;PV4=0.765655,1,1,0.04043;ANN=T|stop_gained|HIGH|EXON_scaffold9_139071763_139072554|Diomu_021563|transcript|Diomu_021563-T1|protein_coding|1/1|c.40C>T|p.Arg14*|432/792|40/354|14/117||	Diomu_021563	NA	NA
scaffold3	68796620	C	T	186.007	DP=10;VDB=0.0457323;SGB=-0.670168;MQSBZ=0;FS=0;MQ0F=0;AF1=1;AC1=2;DP4=0,0,3,7;MQ=60;FQ=-56.9861;ANN=T|stop_gained|HIGH|EXON_scaffold3_68796038_68796914|Diomu_005565|transcript|Diomu_005565-T1|protein_coding|1/1|c.583C>T|p.Gln195*|583/877|583/877|195/291||WARNING_TRANSCRIPT_INCOMPLETE,T|downstream_gene_variant|MODIFIER|EXON_scaffold3_68792914_68793212|Diomu_005564|transcript|Diomu_005564-T1|protein_coding||c.*3099C>T|||||3099|WARNING_TRANSCRIPT_NO_START_CODON	Diomu_005565	AT2G01050.1	NA	zinc ion binding;nucleic acid binding; FUNCTIONS IN: zinc ion binding, nucleic acid binding; INVOLVED IN: biological_process unknown; LOCATED IN: cellular_component unknown; CONTAINS InterPro DOMAIN/s: Zinc finger, CCHC-type (InterPro:IPR001878); BEST Arabidopsis thaliana protein match is: unknown protein (TAIR:AT3G31430.1); Has 369 Blast hits to 365 proteins in 15 species: Archae - 0; Bacteria - 2; Metazoa - 0; Fungi - 0; Plants - 367; Viruses - 0; Other Eukaryotes - 0 (source: NCBI BLink).
scaffold1	15134855	T	A	186.009	DP=162;VDB=0.923532;SGB=-0.693139;RPBZ=-0.0247005;MQBZ=0;MQSBZ=0;BQBZ=0.240166;SCBZ=0;FS=0;MQ0F=0;AF1=0.5;AC1=1;DP4=61,62,19,17;MQ=60;FQ=189.016;PV4=0.850057,1,1,0.300705;ANN=A|stop_gained|HIGH|EXON_scaffold1_15134721_15135068|Diomu_000484|transcript|Diomu_000484-T1|protein_coding|1/1|c.214A>T|p.Lys72*|214/348|214/348|72/115||,A|5_prime_UTR_variant|MODIFIER|SF1_1|Diomu_000485|transcript|Diomu_000485-T1|protein_coding|1/2|c.-513T>A|||||513|,A|downstream_gene_variant|MODIFIER|EXON_scaffold1_15139358_15141274|Diomu_000486|transcript|Diomu_000486-T1|protein_coding||c.*6986A>T|||||4503|	Diomu_000484	AT3G63240.1	NA	DNAse I-like superfamily protein; FUNCTIONS IN: hydrolase activity, inositol or phosphatidylinositol phosphatase activity; INVOLVED IN: biological_process unknown; LOCATED IN: cellular_component unknown; EXPRESSED IN: 10 plant structures; EXPRESSED DURING: 4 anthesis, F mature embryo stage, petal differentiation and expansion stage, E expanded cotyledon stage, D bilateral stage; CONTAINS InterPro DOMAIN/s: Inositol polyphosphate related phosphatase (InterPro:IPR000300), Endonuclease/exonuclease/phosphatase (InterPro:IPR005135); BEST Arabidopsis thaliana protein match is: CVP2 like 1 (TAIR:AT2G32010.2); Has 2363 Blast hits to 2040 proteins in 223 species: Archae - 0; Bacteria - 0; Metazoa - 816; Fungi - 600; Plants - 662; Viruses - 0; Other Eukaryotes - 285 (source: NCBI BLink).
scaffold7	74788952	C	T	186.009	DP=28;VDB=0.896857;SGB=-0.689466;RPBZ=-1.16213;MQBZ=0;MQSBZ=0;BQBZ=-2.24023;SCBZ=-1.20605;FS=0;MQ0F=0;AF1=0.5;AC1=1;DP4=3,8,11,5;MQ=60;FQ=179.502;PV4=0.0542379,0.0270724,1,0.291343;ANN=T|stop_gained|HIGH|EXON_scaffold7_74788903_74789319|Diomu_015895|transcript|Diomu_015895-T1|protein_coding|2/2|c.539G>A|p.Trp180*|540/589|539/588|180/195||WARNING_TRANSCRIPT_NO_START_CODON	Diomu_015895	AT5G56870.1	NA	beta-galactosidase 4 (BGAL4); FUNCTIONS IN: beta-galactosidase activity; INVOLVED IN: lactose catabolic process, using glucoside 3-dehydrogenase, carbohydrate metabolic process, lactose catabolic process via UDP-galactose, lactose catabolic process; LOCATED IN: endomembrane system; EXPRESSED IN: 25 plant structures; EXPRESSED DURING: 12 growth stages; CONTAINS InterPro DOMAIN/s: Glycoside hydrolase, family 35, conserved site (InterPro:IPR019801), Glycoside hydrolase, family 35 (InterPro:IPR001944), Glycoside hydrolase, catalytic core (InterPro:IPR017853), Glycoside hydrolase, subgroup, catalytic core (InterPro:IPR013781), Galactose-binding domain-like (InterPro:IPR008979); BEST Arabidopsis thaliana protein match is: beta-galactosidase 12 (TAIR:AT4G26140.1); Has 2215 Blast hits to 2058 proteins in 473 species: Archae - 15; Bacteria - 949; Metazoa - 388; Fungi - 211; Plants - 584; Viruses - 0; Other Eukaryotes - 68 (source: NCBI BLink).
scaffold7	126000000	C	T	186.009	DP=23;VDB=0.941369;SGB=-0.676189;RPBZ=0.0925475;MQBZ=0;MQSBZ=0;BQBZ=0.473314;SCBZ=0;FS=0;MQ0F=0;AF1=0.5;AC1=1;DP4=6,6,6,5;MQ=60;FQ=188.685;PV4=1,1,1,0.392272;ANN=T|stop_gained|HIGH|EXON_scaffold7_126031544_126031798|Diomu_016437|transcript|Diomu_016437-T1|protein_coding|1/3|c.193C>T|p.Gln65*|193/960|193/960|65/319||;LOF=(EXON_scaffold7_126031544_126031798|Diomu_016437|1|1.00);NMD=(EXON_scaffold7_126031544_126031798|Diomu_016437|1|1.00)	Diomu_016437	AT2G41060.2	NA	RNA-binding (RRM/RBD/RNP motifs) family protein; FUNCTIONS IN: RNA binding, nucleotide binding, nucleic acid binding; INVOLVED IN: leaf senescence, cell death, ethylene biosynthetic process, defense response; LOCATED IN: nucleus; EXPRESSED IN: 22 plant structures; EXPRESSED DURING: 11 growth stages; CONTAINS InterPro DOMAIN/s: RNA recognition motif, RNP-1 (InterPro:IPR000504), Nucleotide-binding, alpha-beta plait (InterPro:IPR012677); BEST Arabidopsis thaliana protein match is: UBP1-associated protein 2A (TAIR:AT3G56860.5); Has 20258 Blast hits to 14290 proteins in 711 species: Archae - 0; Bacteria - 976; Metazoa - 9998; Fungi - 2289; Plants - 4483; Viruses - 115; Other Eukaryotes - 2397 (source: NCBI BLink).
scaffold11	136000000	C	T	186.009	DP=31;VDB=0.766597;SGB=-0.683931;RPBZ=0.240386;MQBZ=0;MQSBZ=0;BQBZ=-0.936536;SCBZ=0;FS=0;MQ0F=0;AF1=0.5;AC1=1;DP4=8,10,9,4;MQ=60;FQ=189.016;PV4=0.274942,0.130071,1,1;ANN=T|stop_gained|HIGH|EXON_scaffold11_135816230_135816562|Diomu_025463|transcript|Diomu_025463-T1|protein_coding|1/1|c.28C>T|p.Arg10*|28/333|28/333|10/110||,T|downstream_gene_variant|MODIFIER|EXON_scaffold11_135819342_135821685|Diomu_025464|transcript|Diomu_025464-T1|protein_coding||c.*3731G>A|||||3085|	Diomu_025463	AT1G19025.1	NA	DNA repair metallo-beta-lactamase family protein; CONTAINS InterPro DOMAIN/s: DNA repair metallo-beta-lactamase (InterPro:IPR011084); BEST Arabidopsis thaliana protein match is: DNA repair metallo-beta-lactamase family protein (TAIR:AT1G27410.1); Has 1078 Blast hits to 1060 proteins in 342 species: Archae - 34; Bacteria - 280; Metazoa - 259; Fungi - 220; Plants - 166; Viruses - 0; Other Eukaryotes - 119 (source: NCBI BLink).
scaffold1	58832250	G	A	187.009	DP=27;VDB=0.864226;SGB=-0.680642;RPBZ=0.561571;MQBZ=0;MQSBZ=0;BQBZ=-2.01556;SCBZ=0;FS=0;MQ0F=0;AF1=0.5;AC1=1;DP4=8,7,7,5;MQ=60;FQ=190.016;PV4=1,0.0206387,1,1;ANN=A|stop_gained|HIGH|EXON_scaffold1_58832080_58832562|Diomu_000950|transcript|Diomu_000950-T1|protein_coding|3/3|c.661C>T|p.Gln221*|661/831|661/831|221/276||	Diomu_000950	AT4G02030.1	NA	Vps51/Vps67 family (components of vesicular transport) protein; CONTAINS InterPro DOMAIN/s: Vps51/Vps67 (InterPro:IPR014812); Has 511 Blast hits to 475 proteins in 172 species: Archae - 2; Bacteria - 9; Metazoa - 205; Fungi - 94; Plants - 90; Viruses - 4; Other Eukaryotes - 107 (source: NCBI BLink).
scaffold1	166000000	G	C	187.009	DP=28;VDB=0.370764;SGB=-0.676189;RPBZ=0.589458;MQBZ=0;MQSBZ=0;BQBZ=0;SCBZ=0;FS=0;MQ0F=0;AF1=0.5;AC1=1;DP4=9,8,5,6;MQ=60;FQ=190.016;PV4=1,1,1,1;ANN=C|stop_gained|HIGH|HSFB3|Diomu_002021|transcript|Diomu_002021-T1|protein_coding|2/4|c.50C>G|p.Ser17*|50/587|50/186|17/61||,C|upstream_gene_variant|MODIFIER|EXON_scaffold1_166427816_166430360|Diomu_37931|transcript|Diomu_37931-T1|protein_coding||c.-2377G>C|||||2256|,C|downstream_gene_variant|MODIFIER|EXON_scaffold1_166421966_166422027|Diomu_002020|transcript|Diomu_002020-T1|protein_coding||c.*1810G>C|||||1810|;LOF=(HSFB3|Diomu_002021|1|1.00);NMD=(HSFB3|Diomu_002021|1|1.00)	Diomu_002021	AT2G41690.1	member of Heat Stress Transcription Factor (Hsf) family	heat shock transcription factor B3 (HSFB3); FUNCTIONS IN: DNA binding, sequence-specific DNA binding transcription factor activity; INVOLVED IN: response to cadmium ion; LOCATED IN: nucleus; EXPRESSED IN: inflorescence meristem, leaf whorl, flower, cultured cell; EXPRESSED DURING: 4 anthesis, petal differentiation and expansion stage; CONTAINS InterPro DOMAIN/s: Winged helix-turn-helix transcription repressor DNA-binding (InterPro:IPR011991), Heat shock factor (HSF)-type, DNA-binding (InterPro:IPR000232); BEST Arabidopsis thaliana protein match is: heat shock transcription factor B2A (TAIR:AT5G62020.1); Has 2046 Blast hits to 2034 proteins in 225 species: Archae - 0; Bacteria - 0; Metazoa - 329; Fungi - 465; Plants - 775; Viruses - 0; Other Eukaryotes - 477 (source: NCBI BLink).
scaffold5	127000000	G	A	187.009	DP=213;VDB=0.0110435;SGB=-0.693147;RPBZ=-2.37696;MQBZ=-4.64579;MQSBZ=-0.156061;BQBZ=-2.59002;SCBZ=1.50518;FS=0;MQ0F=0.00469484;AF1=0.5;AC1=1;DP4=64,86,30,28;MQ=48;FQ=190.016;PV4=0.27771,0.000266068,5.34929e-05,1;ANN=A|stop_gained|HIGH|EXON_scaffold5_127131718_127132072|Diomu_011321|transcript|Diomu_011321-T1|protein_coding|2/4|c.522G>A|p.Trp174*|522/801|522/801|174/266||,A|downstream_gene_variant|MODIFIER|EXON_scaffold5_127126879_127127236|Diomu_011320|transcript|Diomu_011320-T1|protein_coding||c.*3942G>A|||||3942|,A|intron_variant|MODIFIER|EXON_scaffold5_127128292_127128541|Diomu_011322|transcript|Diomu_011322-T1|protein_coding|1/4|c.-81-1250G>A||||||;LOF=(EXON_scaffold5_127131718_127132072|Diomu_011321|1|1.00);NMD=(EXON_scaffold5_127131718_127132072|Diomu_011321|1|1.00)	Diomu_011321	AT2G36950.1	NA	Heavy metal transport/detoxification superfamily protein ; FUNCTIONS IN: copper ion binding, metal ion binding; INVOLVED IN: metal ion transport; LOCATED IN: cellular_component unknown; EXPRESSED IN: 15 plant structures; EXPRESSED DURING: 4 anthesis, C globular stage, petal differentiation and expansion stage; CONTAINS InterPro DOMAIN/s: Heavy metal transport/detoxification protein (InterPro:IPR006121); BEST Arabidopsis thaliana protein match is: Heavy metal transport/detoxification superfamily protein (TAIR:AT5G03380.1); Has 2801 Blast hits to 1963 proteins in 260 species: Archae - 0; Bacteria - 269; Metazoa - 336; Fungi - 47; Plants - 1796; Viruses - 4; Other Eukaryotes - 349 (source: NCBI BLink).
scaffold5	139000000	T	A	187.009	DP=19;VDB=0.11434;SGB=-0.676189;RPBZ=0.206703;MQBZ=0;MQSBZ=0;BQBZ=-0.260262;SCBZ=0;FS=0;MQ0F=0;AF1=0.5;AC1=1;DP4=3,5,6,5;MQ=60;FQ=139.016;PV4=0.649917,0.480067,1,1;ANN=A|stop_gained|HIGH|EXON_scaffold5_138722214_138722972|Diomu_011588|transcript|Diomu_011588-T1|protein_coding|1/1|c.260T>A|p.Leu87*|260/759|260/759|87/252||,A|downstream_gene_variant|MODIFIER|EXON_scaffold5_138718826_138719548|Diomu_011587|transcript|Diomu_011587-T1|protein_coding||c.*2925T>A|||||2925|	Diomu_011588	AT2G36300.1	NA	Integral membrane Yip1 family protein; FUNCTIONS IN: molecular_function unknown; INVOLVED IN: biological_process unknown; LOCATED IN: chloroplast, membrane; EXPRESSED IN: 24 plant structures; EXPRESSED DURING: 15 growth stages; CONTAINS InterPro DOMAIN/s: Yip1 domain (InterPro:IPR006977); BEST Arabidopsis thaliana protein match is: Integral membrane Yip1 family protein (TAIR:AT3G52760.1); Has 658 Blast hits to 658 proteins in 200 species: Archae - 0; Bacteria - 0; Metazoa - 333; Fungi - 123; Plants - 111; Viruses - 0; Other Eukaryotes - 91 (source: NCBI BLink).
scaffold7	31291917	C	A	187.009	DP=28;VDB=0.128037;SGB=-0.686358;RPBZ=-2.00339;MQBZ=0;MQSBZ=0;BQBZ=-1.44016;SCBZ=0;FS=0;MQ0F=0;AF1=0.5;AC1=1;DP4=10,4,10,4;MQ=60;FQ=189.995;PV4=1,0.0915641,1,1;ANN=A|stop_gained|HIGH|EXON_scaffold7_31291447_31291627|Diomu_015493|transcript|Diomu_015493-T1|protein_coding|2/3|c.229G>T|p.Glu77*|229/678|229/384|77/127||,A|downstream_gene_variant|MODIFIER|EXON_scaffold7_31293422_31295095|Diomu_015494|transcript|Diomu_015494-T1|protein_coding||c.*1505G>T|||||1505|	Diomu_015493	AT1G19710.1	NA	UDP-Glycosyltransferase superfamily protein; FUNCTIONS IN: transferase activity, transferring glycosyl groups; INVOLVED IN: biosynthetic process; LOCATED IN: Golgi apparatus; EXPRESSED IN: 21 plant structures; EXPRESSED DURING: 13 growth stages; CONTAINS InterPro DOMAIN/s: Glycosyl transferase, group 1 (InterPro:IPR001296); BEST Arabidopsis thaliana protein match is: UDP-Glycosyltransferase superfamily protein (TAIR:AT1G75420.1); Has 6148 Blast hits to 6144 proteins in 1382 species: Archae - 171; Bacteria - 4108; Metazoa - 97; Fungi - 39; Plants - 107; Viruses - 0; Other Eukaryotes - 1626 (source: NCBI BLink).
scaffold7	80692355	A	T	187.009	DP=36;VDB=0.538056;SGB=-0.688148;RPBZ=0.112552;MQBZ=-5.37306;MQSBZ=1.43246;BQBZ=-0.870301;SCBZ=1.69706;FS=0;MQ0F=0;AF1=0.5;AC1=1;DP4=7,14,9,6;MQ=55;FQ=190.016;PV4=0.175485,0.274887,1.53314e-06,1;ANN=T|stop_gained|HIGH|EXON_scaffold7_80690707_80691262|Diomu_015933|transcript|Diomu_015933-T1|protein_coding|3/3|c.853A>T|p.Arg285*|853/879|853/879|285/292||,T|downstream_gene_variant|MODIFIER|EXON_scaffold7_80684645_80684863|Diomu_015932|transcript|Diomu_015932-T1|protein_coding||c.*3972A>T|||||3972|WARNING_TRANSCRIPT_INCOMPLETE	Diomu_015933	AT5G19360.1	member of Calcium Dependent Protein Kinase	calcium-dependent protein kinase 34 (CPK34); FUNCTIONS IN: in 6 functions; INVOLVED IN: regulation of pollen tube growth, protein amino acid phosphorylation, N-terminal protein myristoylation; LOCATED IN: plasma membrane, cytoplasm; EXPRESSED IN: 6 plant structures; EXPRESSED DURING: L mature pollen stage, M germinated pollen stage, 4 anthesis, petal differentiation and expansion stage; CONTAINS InterPro DOMAIN/s: Protein kinase, ATP binding site (InterPro:IPR017441), EF-Hand 1, calcium-binding site (InterPro:IPR018247), Serine/threonine-protein kinase domain (InterPro:IPR002290), Calcium-binding EF-hand (InterPro:IPR002048), EF-hand-like domain (InterPro:IPR011992), EF-hand (InterPro:IPR018248), Serine/threonine-protein kinase-like domain (InterPro:IPR017442), Protein kinase-like domain (InterPro:IPR011009), Serine/threonine-protein kinase, active site (InterPro:IPR008271), Protein kinase, catalytic domain (InterPro:IPR000719), EF-HAND 2 (InterPro:IPR018249), Calcium-dependent protein kinase (InterPro:IPR020642), Calcium/calmodulin-dependent protein kinase-like (InterPro:IPR020636); BEST Arabidopsis thaliana protein match is: calcium-dependent protein kinase 17 (TAIR:AT5G12180.1); Has 1807 Blast hits to 1807 proteins in 277 species: Archae - 0; Bacteria - 0; Metazoa - 736; Fungi - 347; Plants - 385; Viruses - 0; Other Eukaryotes - 339 (source: NCBI BLink).
scaffold11	67067747	G	A	188.009	DP=17;VDB=0.119856;SGB=-0.676189;RPBZ=0.906201;MQBZ=0;MQSBZ=0;BQBZ=-0.738549;SCBZ=0;FS=0;MQ0F=0;AF1=0.5;AC1=1;DP4=5,1,8,3;MQ=60;FQ=98.0159;PV4=1,0.239029,1,0.422685;ANN=A|stop_gained|HIGH|EXON_scaffold11_67067554_67067961|Diomu_024610|transcript|Diomu_024610-T1|protein_coding|1/1|c.194G>A|p.Trp65*|194/408|194/408|65/135||WARNING_TRANSCRIPT_NO_STOP_CODON	Diomu_024610	AT5G52700.1	NA	Copper transport protein family; BEST Arabidopsis thaliana protein match is: Copper transport protein family (TAIR:AT5G52680.1); Has 1807 Blast hits to 1807 proteins in 277 species: Archae - 0; Bacteria - 0; Metazoa - 736; Fungi - 347; Plants - 385; Viruses - 0; Other Eukaryotes - 339 (source: NCBI BLink).
scaffold15	86229798	C	T	188.009	DP=27;VDB=0.656235;SGB=-0.680642;RPBZ=2.59088;MQBZ=0.406515;MQSBZ=0.943734;BQBZ=1.28996;SCBZ=0;FS=0;MQ0F=0;AF1=0.5;AC1=1;DP4=5,10,3,9;MQ=52;FQ=191.016;PV4=0.695652,1,1,0.318005;ANN=T|stop_gained|HIGH|EXON_scaffold15_86229342_86229885|Diomu_032110|transcript|Diomu_032110-T1|protein_coding|2/2|c.264G>A|p.Trp88*|264/720|264/720|88/239||	Diomu_032110	AT5G14060.2	lysine-sensitive aspartate kinase	CARAB-AK-LYS; FUNCTIONS IN: amino acid binding, aspartate kinase activity; INVOLVED IN: aspartate family amino acid biosynthetic process; CONTAINS InterPro DOMAIN/s: Aspartate kinase, conserved site (InterPro:IPR018042), Aspartate/glutamate/uridylate kinase (InterPro:IPR001048), Amino acid-binding ACT (InterPro:IPR002912), Aspartate kinase domain (InterPro:IPR001341); BEST Arabidopsis thaliana protein match is: aspartate kinase 3 (TAIR:AT3G02020.1); Has 11053 Blast hits to 11025 proteins in 2540 species: Archae - 202; Bacteria - 7605; Metazoa - 4; Fungi - 146; Plants - 183; Viruses - 0; Other Eukaryotes - 2913 (source: NCBI BLink).
scaffold16	44029247	T	G	188.009	DP=35;VDB=0.173556;SGB=-0.686358;RPBZ=-0.269714;MQBZ=0;MQSBZ=0;BQBZ=0.230777;SCBZ=1.75734;FS=0;MQ0F=0;AF1=0.5;AC1=1;DP4=9,12,10,4;MQ=60;FQ=191.016;PV4=0.166194,0.368006,1,1;ANN=G|stop_gained|HIGH|EXON_scaffold16_44029101_44029565|Diomu_033462|transcript|Diomu_033462-T1|protein_coding|1/2|c.51T>G|p.Tyr17*|147/2338|51/1815|17/604||;LOF=(EXON_scaffold16_44029101_44029565|Diomu_033462|1|1.00);NMD=(EXON_scaffold16_44029101_44029565|Diomu_033462|1|1.00)	Diomu_033462	AT2G40480.1	NA	Plant protein of unknown function (DUF827); CONTAINS InterPro DOMAIN/s: Protein of unknown function DUF827, plant (InterPro:IPR008545); BEST Arabidopsis thaliana protein match is: Plant protein of unknown function (DUF827) (TAIR:AT3G56270.1); Has 1092 Blast hits to 990 proteins in 183 species: Archae - 2; Bacteria - 84; Metazoa - 493; Fungi - 73; Plants - 232; Viruses - 1; Other Eukaryotes - 207 (source: NCBI BLink).
scaffold1211	25651	G	A	188.009	DP=251;VDB=0.00125482;SGB=-0.693147;RPBZ=-0.94883;MQBZ=0;MQSBZ=0;BQBZ=-0.788333;SCBZ=-0.927685;FS=0;MQ0F=0;AF1=0.5;AC1=1;DP4=119,56,50,25;MQ=60;FQ=191.016;PV4=0.883117,0.23864,1,1;ANN=A|stop_gained|HIGH|EXON_scaffold1211_25226_25725|Diomu_037106|transcript|Diomu_037106-T1|protein_coding|2/2|c.82C>T|p.Arg28*|82/507|82/507|28/168||,A|downstream_gene_variant|MODIFIER|EXON_scaffold1211_25820_26437|Diomu_037107|transcript|Diomu_037107-T1|protein_coding||c.*169C>T|||||169|WARNING_TRANSCRIPT_NO_START_CODON	Diomu_037106	NA	NA
scaffold1	136000000	C	T	189.009	DP=21;VDB=0.938014;SGB=-0.676189;RPBZ=0.810859;MQBZ=0;MQSBZ=0;BQBZ=0.0691714;SCBZ=0;FS=0;MQ0F=0;AF1=0.5;AC1=1;DP4=1,9,5,6;MQ=60;FQ=138.016;PV4=0.148607,1,1,0.0423504;ANN=T|stop_gained|HIGH|EXON_scaffold1_135756909_135757221|Diomu_001613|transcript|Diomu_001613-T1|protein_coding|1/1|c.22C>T|p.Gln8*|22/313|22/303|8/100||	Diomu_001613	AT1G11260.1	Encodes a H+/hexose cotransporter.	sugar transporter 1 (STP1); FUNCTIONS IN: carbohydrate transmembrane transporter activity, sugar:hydrogen symporter activity; INVOLVED IN: transport, transmembrane transport; LOCATED IN: nucleus, plasma membrane, vacuole, membrane; EXPRESSED IN: 25 plant structures; EXPRESSED DURING: 13 growth stages; CONTAINS InterPro DOMAIN/s: Sugar transporter, conserved site (InterPro:IPR005829), Major facilitator superfamily (InterPro:IPR020846), General substrate transporter (InterPro:IPR005828), Sugar/inositol transporter (InterPro:IPR003663), Major facilitator superfamily, general substrate transporter (InterPro:IPR016196); BEST Arabidopsis thaliana protein match is: sugar transporter protein 12 (TAIR:AT4G21480.1); Has 29569 Blast hits to 28978 proteins in 2050 species: Archae - 503; Bacteria - 13950; Metazoa - 4366; Fungi - 6940; Plants - 2466; Viruses - 2; Other Eukaryotes - 1342 (source: NCBI BLink).
scaffold11	91563763	C	T	189.009	DP=37;VDB=0.0102727;SGB=-0.686358;RPBZ=1.45803;MQBZ=0;MQSBZ=0;BQBZ=0.293565;SCBZ=0;FS=0;MQ0F=0;AF1=0.5;AC1=1;DP4=8,15,9,5;MQ=60;FQ=192.016;PV4=0.101384,1,1,1;ANN=T|stop_gained|HIGH|EXON_scaffold11_91563052_91563978|Diomu_024835|transcript|Diomu_024835-T1|protein_coding|1/1|c.712C>T|p.Gln238*|712/927|712/927|238/308||	Diomu_024835	AT3G27590.1	NA
scaffold1	159000000	G	A	190.009	DP=21;VDB=0.00451539;SGB=-0.676189;RPBZ=-0.670495;MQBZ=-2.65091;MQSBZ=1.69438;BQBZ=-0.953463;SCBZ=0.953463;FS=0;MQ0F=0;AF1=0.5;AC1=1;DP4=4,6,5,6;MQ=58;FQ=186.044;PV4=1,0.176726,0.0204342,1;ANN=A|stop_gained|HIGH|EXON_scaffold1_158526442_158526521|Diomu_001855|transcript|Diomu_001855-T1|protein_coding|2/3|c.147G>A|p.Trp49*|147/279|147/279|49/92||,A|upstream_gene_variant|MODIFIER|KEA2_1|Diomu_001856|transcript|Diomu_001856-T1|protein_coding||c.-1048G>A|||||1048|WARNING_TRANSCRIPT_INCOMPLETE;LOF=(EXON_scaffold1_158526442_158526521|Diomu_001855|1|1.00);NMD=(EXON_scaffold1_158526442_158526521|Diomu_001855|1|1.00)	Diomu_001855	AT3G59080.2	NA	Eukaryotic aspartyl protease family protein; FUNCTIONS IN: DNA binding, aspartic-type endopeptidase activity; INVOLVED IN: proteolysis; LOCATED IN: endomembrane system; EXPRESSED IN: 21 plant structures; EXPRESSED DURING: 11 growth stages; CONTAINS InterPro DOMAIN/s: Peptidase aspartic (InterPro:IPR021109), Peptidase aspartic, catalytic (InterPro:IPR009007), Peptidase A1 (InterPro:IPR001461), Peptidase aspartic, active site (InterPro:IPR001969); BEST Arabidopsis thaliana protein match is: Eukaryotic aspartyl protease family protein (TAIR:AT2G42980.1); Has 35333 Blast hits to 34131 proteins in 2444 species: Archae - 798; Bacteria - 22429; Metazoa - 974; Fungi - 991; Plants - 531; Viruses - 0; Other Eukaryotes - 9610 (source: NCBI BLink).
scaffold6	141000000	C	T	190.009	DP=27;VDB=0.935626;SGB=-0.688148;RPBZ=0.293353;MQBZ=0;MQSBZ=0;BQBZ=-1.60997;SCBZ=-1.11803;FS=0;MQ0F=0;AF1=0.5;AC1=1;DP4=4,8,12,3;MQ=60;FQ=192.502;PV4=0.0219919,0.0639009,1,0.0227804;ANN=T|stop_gained|HIGH|EXON_scaffold6_141401465_141401569|Diomu_014095|transcript|Diomu_014095-T1|protein_coding|8/9|c.892C>T|p.Arg298*|892/1089|892/1089|298/362||,T|upstream_gene_variant|MODIFIER|EXON_scaffold6_141408873_141409703|Diomu_014096|transcript|Diomu_014096-T1|protein_coding||c.-4364C>T|||||4364|,T|downstream_gene_variant|MODIFIER|TIC55|Diomu_014094|transcript|Diomu_014094-T1|protein_coding||c.*3618C>T|||||3618|;LOF=(EXON_scaffold6_141401465_141401569|Diomu_014095|1|1.00);NMD=(EXON_scaffold6_141401465_141401569|Diomu_014095|1|1.00)	Diomu_014095	AT5G66190.1	Encodes a leaf-type ferredoxin:NADP(H) oxidoreductase. It is present in both chloroplast stroma and thylakoid membranes but is more abundant in the thylakoid. The affinity of this enzyme for ferredoxin is slightly, but significantly, higher than AtLFNR2, an isoform of the same enzyme. AtLFNR1 forms a heterodimer with AtFNR2 and is also a prerequisite to attach AtFNR2 to the thylakoid membrane.	ferredoxin-NADP(+)-oxidoreductase 1 (FNR1); FUNCTIONS IN: oxidoreductase activity, electron transporter, transferring electrons within the cyclic electron transport pathway of photosynthesis activity, poly(U) RNA binding, NADPH dehydrogenase activity, electron transporter, transferring electrons within the noncyclic electron transport pathway of photosynthesis activity; INVOLVED IN: oxidation reduction, photosynthetic electron transport chain, defense response to bacterium; LOCATED IN: in 7 components; EXPRESSED IN: 25 plant structures; EXPRESSED DURING: 15 growth stages; CONTAINS InterPro DOMAIN/s: Oxidoreductase FAD/NAD(P)-binding (InterPro:IPR001433), Ferredoxin reductase-type FAD-binding domain (InterPro:IPR017927), Oxidoreductase, FAD-binding domain (InterPro:IPR008333), Riboflavin synthase-like beta-barrel (InterPro:IPR017938), Ferredoxin Reductase (InterPro:IPR015701), Flavoprotein pyridine nucleotide cytochrome reductase (InterPro:IPR001709), Ferredoxin--NADP reductase (InterPro:IPR012146); BEST Arabidopsis thaliana protein match is: ferredoxin-NADP(+)-oxidoreductase 2 (TAIR:AT1G20020.1); Has 1807 Blast hits to 1807 proteins in 277 species: Archae - 0; Bacteria - 0; Metazoa - 736; Fungi - 347; Plants - 385; Viruses - 0; Other Eukaryotes - 339 (source: NCBI BLink).
scaffold8	13349500	G	A	190.009	DP=48;VDB=0.615537;SGB=-0.688148;RPBZ=0.934808;MQBZ=2.7721;MQSBZ=0.725447;BQBZ=-0.13254;SCBZ=-0.963552;FS=0;MQ0F=0;AF1=0.5;AC1=1;DP4=15,18,8,7;MQ=55;FQ=193.016;PV4=0.757463,0.234605,1,1;ANN=A|stop_gained|HIGH|EXON_scaffold8_13349204_13349581|Diomu_017588|transcript|Diomu_017588-T1|protein_coding|1/1|c.82C>T|p.Arg28*|82/378|82/378|28/125||WARNING_TRANSCRIPT_NO_START_CODON	Diomu_017588	AT4G32620.1	NA	Enhancer of polycomb-like transcription factor protein; FUNCTIONS IN: nucleic acid binding; INVOLVED IN: biological_process unknown; LOCATED IN: cellular_component unknown; EXPRESSED IN: 25 plant structures; EXPRESSED DURING: 14 growth stages; CONTAINS InterPro DOMAIN/s: Tudor domain (InterPro:IPR002999), Enhancer of polycomb-like (InterPro:IPR019542); BEST Arabidopsis thaliana protein match is: Enhancer of polycomb-like transcription factor protein (TAIR:AT5G04670.1); Has 30201 Blast hits to 17322 proteins in 780 species: Archae - 12; Bacteria - 1396; Metazoa - 17338; Fungi - 3422; Plants - 5037; Viruses - 0; Other Eukaryotes - 2996 (source: NCBI BLink).
scaffold9	40084440	G	A	190.009	DP=25;VDB=0.231779;SGB=-0.680642;RPBZ=0.983621;MQBZ=0;MQSBZ=0;BQBZ=-0.722894;SCBZ=0;FS=0;MQ0F=0;AF1=0.5;AC1=1;DP4=4,9,5,7;MQ=60;FQ=192.963;PV4=0.688168,0.180635,1,1;ANN=A|stop_gained|HIGH|EXON_scaffold9_40084435_40084965|Diomu_020254|transcript|Diomu_020254-T1|protein_coding|1/1|c.526C>T|p.Gln176*|526/531|526/531|176/176||WARNING_TRANSCRIPT_NO_START_CODON	Diomu_020254	NA	NA
scaffold4	1273953	C	A	191.009	DP=32;VDB=0.784434;SGB=-0.686358;RPBZ=-0.437077;MQBZ=-1.10195;MQSBZ=-1.0328;BQBZ=-2.41745;SCBZ=1.10195;FS=0;MQ0F=0;AF1=0.5;AC1=1;DP4=8,9,8,6;MQ=60;FQ=194.015;PV4=0.722393,0.0102369,0.1389,0.468294;ANN=A|stop_gained|HIGH|EXON_scaffold4_1271230_1271346|Diomu_006973|transcript|Diomu_006973-T1|protein_coding|2/6|c.115G>T|p.Glu39*|115/558|115/558|39/185||,A|upstream_gene_variant|MODIFIER|ELIP1|Diomu_006974|transcript|Diomu_006974-T1|protein_coding||c.-3155C>A|||||3155|;LOF=(EXON_scaffold4_1271230_1271346|Diomu_006973|1|1.00);NMD=(EXON_scaffold4_1271230_1271346|Diomu_006973|1|1.00)	Diomu_006973	AT5G06220.1	NA	LETM1-like protein; CONTAINS InterPro DOMAIN/s: LETM1-like (InterPro:IPR011685); BEST Arabidopsis thaliana protein match is: LETM1-like protein (TAIR:AT3G11560.4); Has 1807 Blast hits to 1807 proteins in 277 species: Archae - 0; Bacteria - 0; Metazoa - 736; Fungi - 347; Plants - 385; Viruses - 0; Other Eukaryotes - 339 (source: NCBI BLink).
scaffold5	4920096	G	A	191.009	DP=21;VDB=0.559446;SGB=-0.680642;RPBZ=-0.926279;MQBZ=0;MQSBZ=0;BQBZ=-0.467251;SCBZ=0;FS=0;MQ0F=0;AF1=0.5;AC1=1;DP4=7,2,6,6;MQ=60;FQ=145.016;PV4=0.366563,0.20644,1,0.0387117;ANN=A|stop_gained|HIGH|EXON_scaffold5_4919650_4920286|Diomu_009338|transcript|Diomu_009338-T1|protein_coding|1/1|c.148C>T|p.Gln50*|191/637|148/312|50/103||,A|upstream_gene_variant|MODIFIER|EXON_scaffold5_4914050_4915129|Diomu_009337|transcript|Diomu_009337-T1|protein_coding||c.-4967C>T|||||4967|,A|upstream_gene_variant|MODIFIER|EXON_scaffold5_4921105_4921214|Diomu_009339|transcript|Diomu_009339-T1|protein_coding||c.-1009G>A|||||1009|	Diomu_009338	AT5G65750.1	NA	2-oxoglutarate dehydrogenase, E1 component; FUNCTIONS IN: oxoglutarate dehydrogenase (succinyl-transferring) activity, cobalt ion binding, zinc ion binding; INVOLVED IN: response to cadmium ion; LOCATED IN: mitochondrion; EXPRESSED IN: 23 plant structures; EXPRESSED DURING: 11 growth stages; CONTAINS InterPro DOMAIN/s: 2-oxoglutarate dehydrogenase, E1 component (InterPro:IPR011603), Dehydrogenase, E1 component (InterPro:IPR001017), Transketolase-like, pyrimidine-binding domain (InterPro:IPR005475); BEST Arabidopsis thaliana protein match is: 2-oxoglutarate dehydrogenase, E1 component (TAIR:AT3G55410.1); Has 1807 Blast hits to 1807 proteins in 277 species: Archae - 0; Bacteria - 0; Metazoa - 736; Fungi - 347; Plants - 385; Viruses - 0; Other Eukaryotes - 339 (source: NCBI BLink).
scaffold271	8081	C	T	191.009	DP=40;VDB=0.662765;SGB=-0.692067;RPBZ=1.62499;MQBZ=-3.27398;MQSBZ=-0.867937;BQBZ=2.08167;SCBZ=1;FS=0;MQ0F=0;AF1=0.5;AC1=1;DP4=4,16,2,18;MQ=54;FQ=194.013;PV4=0.66142,1,0.000690796,0.212246;ANN=T|stop_gained|HIGH|EXON_scaffold271_7793_8116|Diomu_036087|transcript|Diomu_036087-T1|protein_coding|1/2|c.289C>T|p.Gln97*|289/375|289/375|97/124||,T|downstream_gene_variant|MODIFIER|EXON_scaffold271_5675_6217|Diomu_036085|transcript|Diomu_036085-T1|protein_coding||c.*1864C>T|||||1864|WARNING_TRANSCRIPT_NO_START_CODON,T|downstream_gene_variant|MODIFIER|EXON_scaffold271_7329_7628|Diomu_036086|transcript|Diomu_036086-T1|protein_coding||c.*453C>T|||||453|	Diomu_036087	AT2G27350.2	Encodes an otubain-like histone deubiquitinase involved in chromatin modification and regulation of plant gene expression.	OTU-like cysteine protease family protein; FUNCTIONS IN: cysteine-type peptidase activity; INVOLVED IN: biological_process unknown; LOCATED IN: chloroplast; EXPRESSED IN: 24 plant structures; EXPRESSED DURING: 15 growth stages; CONTAINS InterPro DOMAIN/s: Ubiquitin-associated/translation elongation factor EF1B, N-terminal, eukaryote (InterPro:IPR015940), Ovarian tumour, otubain (InterPro:IPR003323); BEST Arabidopsis thaliana protein match is: SEC-C motif-containing protein / OTU-like cysteine protease family protein (TAIR:AT5G67170.2); Has 2113 Blast hits to 1438 proteins in 217 species: Archae - 0; Bacteria - 20; Metazoa - 656; Fungi - 244; Plants - 357; Viruses - 15; Other Eukaryotes - 821 (source: NCBI BLink).
scaffold4	132000000	C	T	192.009	DP=23;VDB=0.00459779;SGB=-0.683931;RPBZ=-3.04261;MQBZ=2.86016;MQSBZ=-0.883061;BQBZ=1.64869;SCBZ=-1.14018;FS=0;MQ0F=0.0434783;AF1=0.5;AC1=1;DP4=2,8,9,4;MQ=41;FQ=91.0158;PV4=0.0360748,1,1,1;ANN=T|stop_gained|HIGH|EXON_scaffold4_132001551_132001868|Diomu_008456|transcript|Diomu_008456-T1|protein_coding|2/2|c.448C>T|p.Gln150*|448/588|448/588|150/195||	Diomu_008456	NA	NA
scaffold7	102000000	C	T	192.009	DP=26;VDB=0.855219;SGB=-0.680642;RPBZ=-0.954315;MQBZ=0;MQSBZ=0;BQBZ=-1.08012;SCBZ=0;FS=0;MQ0F=0;AF1=0.5;AC1=1;DP4=8,6,8,4;MQ=60;FQ=195.015;PV4=0.701494,0.144591,1,1;ANN=T|stop_gained|HIGH|EXON_scaffold7_101527907_101528133|Diomu_016164|transcript|Diomu_016164-T1|protein_coding|2/2|c.397C>T|p.Gln133*|397/648|397/648|133/215||	Diomu_016164	AT2G13360.2	Encodes a peroxisomal photorespiratory enzyme that catalyzes transamination reactions with multiple substrates. It is involved in photorespiration.	alanine:glyoxylate aminotransferase (AGT); FUNCTIONS IN: serine-pyruvate transaminase activity, serine-glyoxylate transaminase activity, alanine-glyoxylate transaminase activity; INVOLVED IN: photorespiration; LOCATED IN: apoplast, peroxisome, plasma membrane, chloroplast, membrane; EXPRESSED IN: 23 plant structures; EXPRESSED DURING: 14 growth stages; CONTAINS InterPro DOMAIN/s: Pyridoxal phosphate-dependent transferase, major domain (InterPro:IPR015424), Aminotransferase, class V/Cysteine desulfurase (InterPro:IPR000192), Aminotransferase class-V pyridoxal-phosphate binding site (InterPro:IPR020578), Pyridoxal phosphate-dependent transferase, major region, subdomain 1 (InterPro:IPR015421); Has 6407 Blast hits to 6405 proteins in 1610 species: Archae - 309; Bacteria - 3905; Metazoa - 186; Fungi - 125; Plants - 148; Viruses - 0; Other Eukaryotes - 1734 (source: NCBI BLink).
scaffold14	104000000	C	T	192.009	DP=25;VDB=0.599934;SGB=-0.688148;RPBZ=0.222179;MQBZ=0;MQSBZ=-0.91675;BQBZ=-0.73913;SCBZ=-0.294884;FS=0;MQ0F=0.04;AF1=0.5;AC1=1;DP4=5,5,11,4;MQ=52;FQ=147.016;PV4=0.397335,0.168747,1,0.0859037;ANN=T|stop_gained|HIGH|EXON_scaffold14_103878387_103878682|Diomu_030819|transcript|Diomu_030819-T1|protein_coding|2/2|c.192G>A|p.Trp64*|192/393|192/393|64/130||	Diomu_030819	AT3G51460.1	Encodes RHD4 (ROOT HAIR DEFECTIVE4), a phosphatidylinositol-4-phosphate phosphatase required for root hair development.	ROOT HAIR DEFECTIVE4 (RHD4); FUNCTIONS IN: phosphatidylinositol-4,5-bisphosphate 5-phosphatase activity, phosphatidylinositol-4-phosphate phosphatase activity; INVOLVED IN: root hair cell tip growth; LOCATED IN: plasma membrane of cell tip, plasma membrane; EXPRESSED IN: 25 plant structures; EXPRESSED DURING: 13 growth stages; CONTAINS InterPro DOMAIN/s: Synaptojanin, N-terminal (InterPro:IPR002013); BEST Arabidopsis thaliana protein match is: Phosphoinositide phosphatase family protein (TAIR:AT5G66020.1); Has 1757 Blast hits to 1639 proteins in 227 species: Archae - 0; Bacteria - 0; Metazoa - 573; Fungi - 593; Plants - 286; Viruses - 0; Other Eukaryotes - 305 (source: NCBI BLink).
scaffold16	11347787	G	A	192.009	DP=42;VDB=0.37956;SGB=-0.686358;RPBZ=-0.212951;MQBZ=-4.59403;MQSBZ=0.929781;BQBZ=-1.00768;SCBZ=-0.733799;FS=0;MQ0F=0;AF1=0.5;AC1=1;DP4=12,14,7,7;MQ=54;FQ=195.015;PV4=1,0.243261,2.58527e-08,1;ANN=A|stop_gained|HIGH|EXON_scaffold16_11347360_11347851|Diomu_033107|transcript|Diomu_033107-T1|protein_coding|1/2|c.428G>A|p.Trp143*|428/650|428/650|143/215||WARNING_TRANSCRIPT_INCOMPLETE,A|upstream_gene_variant|MODIFIER|EXON_scaffold16_11349488_11350744|Diomu_033108|transcript|Diomu_033108-T1|protein_coding||c.-1701G>A|||||1701|;LOF=(EXON_scaffold16_11347360_11347851|Diomu_033107|1|1.00);NMD=(EXON_scaffold16_11347360_11347851|Diomu_033107|1|1.00)	Diomu_033107	AT4G00490.1	Encodes a chloroplast beta-amylase. The enzyme activity is very weak compared to BAM1 and BAM3. Mutant of BAM2 has no visible phenotype.	beta-amylase 2 (BAM2); FUNCTIONS IN: beta-amylase activity; INVOLVED IN: carbohydrate metabolic process, polysaccharide catabolic process; LOCATED IN: chloroplast; EXPRESSED IN: 22 plant structures; EXPRESSED DURING: 13 growth stages; CONTAINS InterPro DOMAIN/s: Glycoside hydrolase, family 14, conserved site (InterPro:IPR018238), Glycoside hydrolase, family 14 (InterPro:IPR001554), Glycoside hydrolase, catalytic core (InterPro:IPR017853), Glycoside hydrolase, family 14B, plant (InterPro:IPR001371), Glycoside hydrolase, subgroup, catalytic core (InterPro:IPR013781); BEST Arabidopsis thaliana protein match is: beta-amylase 7 (TAIR:AT2G45880.1); Has 836 Blast hits to 835 proteins in 165 species: Archae - 0; Bacteria - 84; Metazoa - 0; Fungi - 0; Plants - 686; Viruses - 0; Other Eukaryotes - 66 (source: NCBI BLink).
scaffold596	88019	C	T	193.009	DP=28;VDB=0.0403175;SGB=-0.686358;RPBZ=-0.138184;MQBZ=-3.73402;MQSBZ=-0.685358;BQBZ=0.151074;SCBZ=2.12132;FS=0;MQ0F=0;AF1=0.5;AC1=1;DP4=9,5,5,9;MQ=50;FQ=195.805;PV4=0.2568,1,7.83125e-05,1;ANN=T|stop_gained|HIGH|EXON_scaffold596_77912_78413|Diomu_036583|transcript|Diomu_036583-T1|protein_coding|9/9|c.823C>T|p.Gln275*|1436/2142|823/858|275/285||	Diomu_036583	AT1G01770.1	NA
scaffold12	13418146	G	T	193.016	DP=10;VDB=0.167636;SGB=-0.662043;MQSBZ=0;FS=0;MQ0F=0;AF1=1;AC1=2;DP4=0,0,3,6;MQ=60;FQ=-53.9861;ANN=T|stop_gained|HIGH|EXON_scaffold12_13416917_13418864|Diomu_026227|transcript|Diomu_026227-T1|protein_coding|2/2|c.888C>A|p.Tyr296*|1611/2840|888/1845|296/614||,T|upstream_gene_variant|MODIFIER|EXON_scaffold12_13420646_13420690|Diomu_026228|transcript|Diomu_026228-T1|protein_coding||c.-2500G>T|||||2500|	Diomu_026227	AT4G38770.1	Encodes one of four proline-rich proteins in Arabidopsis which are predicted to localize to the cell wall. Transcripts are most abundant in aerial organs of the plant.	proline-rich protein 4 (PRP4); CONTAINS InterPro DOMAIN/s: Pollen Ole e 1 allergen/extensin (InterPro:IPR006041); BEST Arabidopsis thaliana protein match is: proline-rich protein 2 (TAIR:AT2G21140.1); Has 142477 Blast hits to 44863 proteins in 2266 species: Archae - 463; Bacteria - 33947; Metazoa - 50713; Fungi - 14839; Plants - 19672; Viruses - 4087; Other Eukaryotes - 18756 (source: NCBI BLink).
scaffold12	102000000	G	A	194.085	DP=13;VDB=0.00441063;SGB=-0.676189;RPBZ=1.98204;MQBZ=2.30493;MQSBZ=-1.66818;BQBZ=2.34521;SCBZ=0;FS=0;MQ0F=0.153846;AF1=1;AC1=2;DP4=1,1,6,5;MQ=35;FQ=-46.986;PV4=1,1,1,1;ANN=A|stop_gained|HIGH|EXON_scaffold12_102034420_102034956|Diomu_027263|transcript|Diomu_027263-T1|protein_coding|1/2|c.6G>A|p.Trp2*|6/990|6/990|2/329||WARNING_TRANSCRIPT_NO_START_CODON;LOF=(EXON_scaffold12_102034420_102034956|Diomu_027263|1|1.00);NMD=(EXON_scaffold12_102034420_102034956|Diomu_027263|1|1.00)	Diomu_027263	AT5G02250.1	Encodes a exoribonuclease involved in rRNA processing in mitochondria and chloroplasts.Loss of function mutations are pale green and require supplementation with sucrose for germination and early development. Plants are pale green due to defects in chloroplast biogenesis.	EMBRYO DEFECTIVE 2730 (EMB2730); FUNCTIONS IN: ribonuclease activity, 3'-5'-exoribonuclease activity, RNA binding; INVOLVED IN: chloroplast organization, rRNA processing, embryo development ending in seed dormancy; LOCATED IN: mitochondrion, chloroplast; EXPRESSED IN: 22 plant structures; EXPRESSED DURING: 13 growth stages; CONTAINS InterPro DOMAIN/s: Ribonuclease II/R (InterPro:IPR001900); BEST Arabidopsis thaliana protein match is: ribonuclease II family protein (TAIR:AT2G17510.1); Has 7586 Blast hits to 7556 proteins in 2301 species: Archae - 41; Bacteria - 5322; Metazoa - 356; Fungi - 403; Plants - 125; Viruses - 2; Other Eukaryotes - 1337 (source: NCBI BLink).
scaffold3	96690811	G	T	195.009	DP=35;VDB=0.668172;SGB=-0.689466;RPBZ=-0.0901679;MQBZ=0;MQSBZ=0;BQBZ=-1.38606;SCBZ=0;FS=0;MQ0F=0;AF1=0.5;AC1=1;DP4=9,8,12,4;MQ=60;FQ=198.013;PV4=0.281753,0.045585,1,1;ANN=T|stop_gained|HIGH|EXON_scaffold3_96689992_96690246|Diomu_005835|transcript|Diomu_005835-T1|protein_coding|2/3|c.613G>T|p.Gly205*|613/918|613/918|205/305||,T|upstream_gene_variant|MODIFIER|EXON_scaffold3_96692122_96692463|Diomu_005836|transcript|Diomu_005836-T1|protein_coding||c.-1311G>T|||||1311|	Diomu_005835	AT3G04350.1	NA	Plant protein of unknown function (DUF946); CONTAINS InterPro DOMAIN/s: Protein of unknown function DUF946 (InterPro:IPR009291); BEST Arabidopsis thaliana protein match is: Plant protein of unknown function (DUF946) (TAIR:AT5G18490.1); Has 389 Blast hits to 369 proteins in 101 species: Archae - 0; Bacteria - 21; Metazoa - 15; Fungi - 143; Plants - 203; Viruses - 0; Other Eukaryotes - 7 (source: NCBI BLink).
scaffold11	2049571	T	A	195.009	DP=25;VDB=0.138034;SGB=-0.683931;RPBZ=-0.301182;MQBZ=2.18327;MQSBZ=-2.40312;BQBZ=-2.23833;SCBZ=0;FS=0;MQ0F=0;AF1=0.5;AC1=1;DP4=4,5,10,3;MQ=57;FQ=197.949;PV4=0.186997,0.00919465,1,1;ANN=A|stop_gained|HIGH|EXON_scaffold11_2048652_2048654|Diomu_023813|transcript|Diomu_023813-T1|protein_coding|1/2|c.388A>T|p.Lys130*|388/1152|388/1152|130/383||,A|3_prime_UTR_variant|MODIFIER|EXON_scaffold11_2044594_2045842|Diomu_023812|transcript|Diomu_023812-T1|protein_coding|5/5|c.*1050T>A|||||1050|,A|downstream_gene_variant|MODIFIER|EXON_scaffold11_2051525_2052818|Diomu_023814|transcript|Diomu_023814-T1|protein_coding||c.*3136A>T|||||1954|;LOF=(EXON_scaffold11_2048652_2048654|Diomu_023813|1|1.00);NMD=(EXON_scaffold11_2048652_2048654|Diomu_023813|1|1.00)	Diomu_023813	AT5G07900.1	NA	Mitochondrial transcription termination factor family protein; FUNCTIONS IN: molecular_function unknown; INVOLVED IN: biological_process unknown; LOCATED IN: membrane; EXPRESSED IN: 17 plant structures; EXPRESSED DURING: 11 growth stages; CONTAINS InterPro DOMAIN/s: Mitochodrial transcription termination factor-related (InterPro:IPR003690); BEST Arabidopsis thaliana protein match is: Mitochondrial transcription termination factor family protein (TAIR:AT1G21150.1); Has 30201 Blast hits to 17322 proteins in 780 species: Archae - 12; Bacteria - 1396; Metazoa - 17338; Fungi - 3422; Plants - 5037; Viruses - 0; Other Eukaryotes - 2996 (source: NCBI BLink).
scaffold11	2244407	C	A	195.009	DP=42;VDB=0.00015109;SGB=-0.692976;RPBZ=0.43304;MQBZ=-1.47089;MQSBZ=-0.7977;BQBZ=0.564145;SCBZ=3.15897;FS=0;MQ0F=0;AF1=0.5;AC1=1;DP4=4,9,1,25;MQ=58;FQ=181.909;PV4=0.0345232,1,0.111066,1;ANN=A|stop_gained|HIGH|EXON_scaffold11_2243174_2243182|Diomu_023824|transcript|Diomu_023824-T1|protein_coding|2/2|c.51C>A|p.Cys17*|51/198|51/198|17/65||,A|downstream_gene_variant|MODIFIER|EXON_scaffold11_2240657_2243352|Diomu_023823|transcript|Diomu_023823-T1|protein_coding||c.*2064C>A|||||1055|	Diomu_023824	NA	NA
scaffold1	94104874	C	T	196.009	DP=48;VDB=0.034171;SGB=-0.690438;RPBZ=-0.973051;MQBZ=0;MQSBZ=0;BQBZ=-1.22024;SCBZ=0;FS=0;MQ0F=0;AF1=0.5;AC1=1;DP4=17,14,11,6;MQ=60;FQ=199.012;PV4=0.55533,0.105794,1,0.363011;ANN=T|stop_gained|HIGH|EXON_scaffold1_94103884_94104038|Diomu_001284|transcript|Diomu_001284-T1|protein_coding|2/2|c.550C>T|p.Gln184*|550/576|550/576|184/191||	Diomu_001284	AT4G00040.1	NA	Chalcone and stilbene synthase family protein; FUNCTIONS IN: transferase activity, transferring acyl groups other than amino-acyl groups, catalytic activity, acyltransferase activity; INVOLVED IN: phenylpropanoid biosynthetic process, biosynthetic process, metabolic process; EXPRESSED IN: 21 plant structures; EXPRESSED DURING: 12 growth stages; CONTAINS InterPro DOMAIN/s: Chalcone/stilbene synthase, N-terminal (InterPro:IPR001099), Thiolase-like (InterPro:IPR016039), Polyketide synthase, type III (InterPro:IPR011141), Thiolase-like, subgroup (InterPro:IPR016038), Chalcone/stilbene synthase, C-terminal (InterPro:IPR012328); BEST Arabidopsis thaliana protein match is: Chalcone and stilbene synthase family protein (TAIR:AT1G02050.1); Has 5683 Blast hits to 5679 proteins in 1391 species: Archae - 0; Bacteria - 1882; Metazoa - 0; Fungi - 67; Plants - 3528; Viruses - 0; Other Eukaryotes - 206 (source: NCBI BLink).
scaffold2	151000000	C	T	196.009	DP=37;VDB=0.0420974;SGB=-0.688148;RPBZ=-0.9909;MQBZ=3.60676;MQSBZ=2.06728;BQBZ=-1.73699;SCBZ=0;FS=0;MQ0F=0.027027;AF1=0.5;AC1=1;DP4=21,1,11,4;MQ=43;FQ=155.016;PV4=0.136195,0.0411102,1,0.325738;ANN=T|stop_gained|HIGH|EXON_scaffold2_150648661_150649070|Diomu_004170|transcript|Diomu_004170-T1|protein_coding|2/2|c.356G>A|p.Trp119*|356/555|356/555|119/184||	Diomu_004170	AT5G07940.3	NA
scaffold8	1696699	G	A	196.009	DP=26;VDB=0.214686;SGB=-0.680642;RPBZ=-1.65071;MQBZ=0;MQSBZ=0;BQBZ=-0.743038;SCBZ=0.0556349;FS=0;MQ0F=0;AF1=0.5;AC1=1;DP4=9,5,6,6;MQ=60;FQ=199.003;PV4=0.692166,0.234372,1,1;ANN=A|stop_gained|HIGH|EXON_scaffold8_1696397_1696756|Diomu_017138|transcript|Diomu_017138-T1|protein_coding|1/1|c.58C>T|p.Gln20*|58/360|58/360|20/119||,A|upstream_gene_variant|MODIFIER|EXON_scaffold8_1693373_1693457|Diomu_017137|transcript|Diomu_017137-T1|protein_coding||c.-2001C>T|||||2001|,A|upstream_gene_variant|MODIFIER|EXON_scaffold8_1697027_1697148|Diomu_017139|transcript|Diomu_017139-T1|protein_coding||c.-328G>A|||||328|	Diomu_017138	AT3G50150.1	NA	Plant protein of unknown function (DUF247); INVOLVED IN: biological_process unknown; LOCATED IN: mitochondrion; CONTAINS InterPro DOMAIN/s: Protein of unknown function DUF247, plant (InterPro:IPR004158); BEST Arabidopsis thaliana protein match is: Plant protein of unknown function (DUF247) (TAIR:AT3G50170.1); Has 1158 Blast hits to 1035 proteins in 18 species: Archae - 0; Bacteria - 0; Metazoa - 0; Fungi - 0; Plants - 1158; Viruses - 0; Other Eukaryotes - 0 (source: NCBI BLink).
scaffold10	67021998	C	T	196.009	DP=22;VDB=0.555357;SGB=-0.676189;RPBZ=0.756859;MQBZ=-1.82093;MQSBZ=-1.51511;BQBZ=1.44914;SCBZ=0;FS=0;MQ0F=0;AF1=0.5;AC1=1;DP4=5,6,4,7;MQ=59;FQ=190.378;PV4=1,1,0.033533,1;ANN=T|stop_gained|HIGH|EXON_scaffold10_67021176_67021360|Diomu_022613|transcript|Diomu_022613-T1|protein_coding|2/2|c.412C>T|p.Gln138*|412/423|412/423|138/140||	Diomu_022613	AT4G02300.1	NA	Plant invertase/pectin methylesterase inhibitor superfamily; FUNCTIONS IN: enzyme inhibitor activity, pectinesterase activity; INVOLVED IN: cell wall modification; LOCATED IN: endomembrane system, cell wall, plant-type cell wall; EXPRESSED IN: flower, cultured cell; CONTAINS InterPro DOMAIN/s: Pectinesterase, active site (InterPro:IPR018040), Pectin lyase fold/virulence factor (InterPro:IPR011050), Pectinesterase, catalytic (InterPro:IPR000070), Pectinesterase inhibitor (InterPro:IPR006501), Pectin lyase fold (InterPro:IPR012334); BEST Arabidopsis thaliana protein match is: Plant invertase/pectin methylesterase inhibitor superfamily (TAIR:AT4G02320.1); Has 2686 Blast hits to 2624 proteins in 317 species: Archae - 6; Bacteria - 574; Metazoa - 1; Fungi - 202; Plants - 1878; Viruses - 0; Other Eukaryotes - 25 (source: NCBI BLink).
scaffold10	86674711	C	A	196.009	DP=27;VDB=0.683665;SGB=-0.683931;RPBZ=-0.194461;MQBZ=-2.50914;MQSBZ=-1.00139;BQBZ=-1.03775;SCBZ=0;FS=0;MQ0F=0;AF1=0.5;AC1=1;DP4=5,9,5,8;MQ=56;FQ=199.012;PV4=1,0.154295,0.0083983,0.23624;ANN=A|stop_gained|HIGH|EXON_scaffold10_86674668_86674982|Diomu_022754|transcript|Diomu_022754-T1|protein_coding|1/1|c.44C>A|p.Ser15*|44/315|44/315|15/104||	Diomu_022754	NA	NA
scaffold7	8582743	T	A	197.009	DP=29;VDB=0.674416;SGB=-0.683931;RPBZ=0.614395;MQBZ=0;MQSBZ=0;BQBZ=0.233382;SCBZ=1.59772;FS=0;MQ0F=0;AF1=0.5;AC1=1;DP4=8,8,8,5;MQ=60;FQ=200.01;PV4=0.710729,1,1,1;ANN=A|stop_gained|HIGH|EXON_scaffold7_8582598_8583020|Diomu_015002|transcript|Diomu_015002-T1|protein_coding|1/1|c.146T>A|p.Leu49*|146/423|146/423|49/140||,A|upstream_gene_variant|MODIFIER|EXON_scaffold7_8575531_8575818|Diomu_015001|transcript|Diomu_015001-T1|protein_coding||c.-3262A>T|||||2913|	Diomu_015002	NA	NA
scaffold2	20171775	G	A	198.009	DP=32;VDB=0.820802;SGB=-0.686358;RPBZ=0.761204;MQBZ=0;MQSBZ=0;BQBZ=-1.62923;SCBZ=0;FS=0;MQ0F=0;AF1=0.5;AC1=1;DP4=14,4,5,9;MQ=60;FQ=201.006;PV4=0.0292617,0.0648361,1,0.456964;ANN=A|stop_gained|HIGH|EXON_scaffold2_20171741_20171985|Diomu_002839|transcript|Diomu_002839-T1|protein_coding|1/1|c.33G>A|p.Trp11*|35/245|33/243|11/80||WARNING_TRANSCRIPT_NO_START_CODON,A|upstream_gene_variant|MODIFIER|EXON_scaffold2_20173830_20173971|Diomu_002840|transcript|Diomu_002840-T1|protein_coding||c.-2055G>A|||||2055|	Diomu_002839	AT5G27970.1	NA	ARM repeat superfamily protein; FUNCTIONS IN: binding; INVOLVED IN: biological_process unknown; LOCATED IN: cellular_component unknown; EXPRESSED IN: 24 plant structures; EXPRESSED DURING: 13 growth stages; CONTAINS InterPro DOMAIN/s: Armadillo-type fold (InterPro:IPR016024), Protein of unknown function DUF1981, SEC7 associated (InterPro:IPR015403); BEST Arabidopsis thaliana protein match is: HOPM interactor 7 (TAIR:AT3G43300.1); Has 1807 Blast hits to 1807 proteins in 277 species: Archae - 0; Bacteria - 0; Metazoa - 736; Fungi - 347; Plants - 385; Viruses - 0; Other Eukaryotes - 339 (source: NCBI BLink).
scaffold2	114000000	T	G	198.009	DP=55;VDB=0.351553;SGB=-0.692067;RPBZ=-2.66098;MQBZ=-5.60677;MQSBZ=0.293271;BQBZ=1.07908;SCBZ=1.32288;FS=0;MQ0F=0;AF1=0.5;AC1=1;DP4=12,23,6,14;MQ=55;FQ=201.009;PV4=1,1,7.7596e-07,1;ANN=G|stop_gained|HIGH|EXON_scaffold2_114456727_114456937|Diomu_003817|transcript|Diomu_003817-T1|protein_coding|1/3|c.182T>G|p.Leu61*|182/468|182/468|61/155||,G|upstream_gene_variant|MODIFIER|NSA2_2|Diomu_003818|transcript|Diomu_003818-T1|protein_coding||c.-1605T>G|||||1261|;LOF=(EXON_scaffold2_114456727_114456937|Diomu_003817|1|1.00);NMD=(EXON_scaffold2_114456727_114456937|Diomu_003817|1|1.00)	Diomu_003817	AT3G52160.1	Encodes KCS15, a member of the 3-ketoacyl-CoA synthase family involved in the biosynthesis of VLCFA (very long chain fatty acids).	3-ketoacyl-CoA synthase 15 (KCS15); FUNCTIONS IN: transferase activity, transferring acyl groups other than amino-acyl groups, catalytic activity, acyltransferase activity; INVOLVED IN: lipid biosynthetic process, fatty acid biosynthetic process, metabolic process; LOCATED IN: membrane; EXPRESSED IN: 6 plant structures; EXPRESSED DURING: petal differentiation and expansion stage, E expanded cotyledon stage; CONTAINS InterPro DOMAIN/s: Thiolase-like (InterPro:IPR016039), Very-long-chain 3-ketoacyl-CoA synthase (InterPro:IPR012392), 3-Oxoacyl-[acyl-carrier-protein (ACP)] synthase III C-terminal (InterPro:IPR013747), FAE1/Type III polyketide synthase-like protein (InterPro:IPR013601), Thiolase-like, subgroup (InterPro:IPR016038); BEST Arabidopsis thaliana protein match is: 3-ketoacyl-CoA synthase 10 (TAIR:AT2G26250.1); Has 4252 Blast hits to 4241 proteins in 1006 species: Archae - 0; Bacteria - 1239; Metazoa - 0; Fungi - 2; Plants - 2897; Viruses - 0; Other Eukaryotes - 114 (source: NCBI BLink).
scaffold9	57120227	C	T	198.009	DP=33;VDB=0.62439;SGB=-0.686358;RPBZ=-0.619655;MQBZ=0;MQSBZ=0;BQBZ=-1.3176;SCBZ=0;FS=0;MQ0F=0;AF1=0.5;AC1=1;DP4=11,8,5,9;MQ=60;FQ=201.009;PV4=0.296004,0.181763,1,1;ANN=T|stop_gained|HIGH|EXON_scaffold9_57119723_57120247|Diomu_020428|transcript|Diomu_020428-T1|protein_coding|1/1|c.505C>T|p.Gln169*|505/525|505/525|169/174||,T|upstream_gene_variant|MODIFIER|EXON_scaffold9_57116201_57116404|Diomu_020427|transcript|Diomu_020427-T1|protein_coding||c.-2774G>A|||||2774|	Diomu_020428	AT5G59390.1	NA	XH/XS domain-containing protein; CONTAINS InterPro DOMAIN/s: Domain of unknown function XS (InterPro:IPR005380), Domain of unknown function XH (InterPro:IPR005379); BEST Arabidopsis thaliana protein match is: XH/XS domain-containing protein (TAIR:AT4G01180.1); Has 1807 Blast hits to 1807 proteins in 277 species: Archae - 0; Bacteria - 0; Metazoa - 736; Fungi - 347; Plants - 385; Viruses - 0; Other Eukaryotes - 339 (source: NCBI BLink).
scaffold9	61456247	C	A	198.009	DP=20;VDB=0.987835;SGB=-0.676189;RPBZ=0.799832;MQBZ=0;MQSBZ=0;BQBZ=-0.904534;SCBZ=0;FS=0;MQ0F=0;AF1=0.5;AC1=1;DP4=3,6,5,6;MQ=60;FQ=167.015;PV4=0.669921,0.190002,1,0.370913;ANN=A|stop_gained|HIGH|EXON_scaffold9_61456085_61456472|Diomu_020479|transcript|Diomu_020479-T1|protein_coding|2/2|c.352G>T|p.Gly118*|354/516|352/514|118/170||WARNING_TRANSCRIPT_INCOMPLETE	Diomu_020479	AT4G22780.1	Member of a family of ACT domain containing proteins . ACT domains are involved in amino acid binding .	ACT domain repeat 7 (ACR7); FUNCTIONS IN: amino acid binding; INVOLVED IN: metabolic process; LOCATED IN: cytosol; EXPRESSED IN: 24 plant structures; EXPRESSED DURING: 15 growth stages; CONTAINS InterPro DOMAIN/s: Amino acid-binding ACT (InterPro:IPR002912); BEST Arabidopsis thaliana protein match is: ACT domain repeat 8 (TAIR:AT1G12420.1); Has 2549 Blast hits to 1855 proteins in 571 species: Archae - 0; Bacteria - 1517; Metazoa - 0; Fungi - 0; Plants - 619; Viruses - 0; Other Eukaryotes - 413 (source: NCBI BLink).
scaffold9	140000000	C	T	198.009	DP=23;VDB=0.739018;SGB=-0.676189;RPBZ=0.493464;MQBZ=0;MQSBZ=0;BQBZ=0;SCBZ=0;FS=0;MQ0F=0;AF1=0.5;AC1=1;DP4=8,4,5,6;MQ=60;FQ=199.253;PV4=0.413649,1,1,0.0824279;ANN=T|stop_gained|HIGH|EXON_scaffold9_139968644_139969431|Diomu_021612|transcript|Diomu_021612-T1|protein_coding|4/16|c.1042C>T|p.Arg348*|1042/3399|1042/3399|348/1132||,T|intron_variant|MODIFIER|EXON_scaffold9_139959113_139959552|Diomu_021611|transcript|Diomu_021611-T1|protein_coding|2/2|c.*22-4857C>T||||||;LOF=(EXON_scaffold9_139968644_139969431|Diomu_021612|1|1.00);NMD=(EXON_scaffold9_139968644_139969431|Diomu_021612|1|1.00)	Diomu_021612	AT5G63710.1	NA	Leucine-rich repeat protein kinase family protein; FUNCTIONS IN: protein serine/threonine kinase activity, protein kinase activity, ATP binding; INVOLVED IN: transmembrane receptor protein tyrosine kinase signaling pathway, protein amino acid phosphorylation; LOCATED IN: cellular_component unknown; EXPRESSED IN: 22 plant structures; EXPRESSED DURING: 13 growth stages; CONTAINS InterPro DOMAIN/s: Protein kinase, ATP binding site (InterPro:IPR017441), Protein kinase, catalytic domain (InterPro:IPR000719), Leucine-rich repeat-containing N-terminal domain, type 2 (InterPro:IPR013210), Leucine-rich repeat (InterPro:IPR001611), Serine-threonine/tyrosine-protein kinase (InterPro:IPR001245), Protein kinase-like domain (InterPro:IPR011009), Serine/threonine-protein kinase, active site (InterPro:IPR008271); BEST Arabidopsis thaliana protein match is: leucine-rich repeat transmembrane protein kinase family protein (TAIR:AT5G10290.1); Has 30201 Blast hits to 17322 proteins in 780 species: Archae - 12; Bacteria - 1396; Metazoa - 17338; Fungi - 3422; Plants - 5037; Viruses - 0; Other Eukaryotes - 2996 (source: NCBI BLink).
scaffold10	95616786	G	A	198.009	DP=37;VDB=0.953188;SGB=-0.692562;RPBZ=0.403248;MQBZ=0.429754;MQSBZ=1.28458;BQBZ=0.459404;SCBZ=0.825723;FS=0;MQ0F=0.027027;AF1=0.5;AC1=1;DP4=9,6,3,19;MQ=57;FQ=200.751;PV4=0.00490073,1,0.391801,0.135978;ANN=A|stop_gained|HIGH|EXON_scaffold10_95616125_95616143|Diomu_022817|transcript|Diomu_022817-T1|protein_coding|3/4|c.244C>T|p.Gln82*|244/387|244/387|82/128||WARNING_TRANSCRIPT_NO_STOP_CODON;LOF=(EXON_scaffold10_95616125_95616143|Diomu_022817|1|1.00);NMD=(EXON_scaffold10_95616125_95616143|Diomu_022817|1|1.00)	Diomu_022817	AT1G15960.1	member of Nramp2 family	NRAMP metal ion transporter 6 (NRAMP6); FUNCTIONS IN: inorganic anion transmembrane transporter activity, metal ion transmembrane transporter activity; INVOLVED IN: cellular metal ion homeostasis, metal ion transport; LOCATED IN: membrane; EXPRESSED IN: 12 plant structures; EXPRESSED DURING: LP.06 six leaves visible, LP.04 four leaves visible, 4 anthesis, petal differentiation and expansion stage, LP.08 eight leaves visible; CONTAINS InterPro DOMAIN/s: Natural resistance-associated macrophage protein (InterPro:IPR001046); BEST Arabidopsis thaliana protein match is: natural resistance-associated macrophage protein 1 (TAIR:AT1G80830.1); Has 5518 Blast hits to 5467 proteins in 1679 species: Archae - 118; Bacteria - 4110; Metazoa - 356; Fungi - 271; Plants - 336; Viruses - 0; Other Eukaryotes - 327 (source: NCBI BLink).
scaffold12	67803538	G	A	198.009	DP=28;VDB=0.224752;SGB=-0.683931;RPBZ=1.3869;MQBZ=0;MQSBZ=0;BQBZ=0.472636;SCBZ=0;FS=0;MQ0F=0;AF1=0.5;AC1=1;DP4=7,8,9,4;MQ=60;FQ=201.009;PV4=0.276058,1,1,0.247843;ANN=A|stop_gained|HIGH|EXON_scaffold12_67802725_67802771|Diomu_026935|transcript|Diomu_026935-T1|protein_coding|1/2|c.379C>T|p.Gln127*|379/561|379/561|127/186||,A|upstream_gene_variant|MODIFIER|PYD1|Diomu_026934|transcript|Diomu_026934-T1|protein_coding||c.-4744C>T|||||4744|;LOF=(EXON_scaffold12_67802725_67802771|Diomu_026935|1|1.00);NMD=(EXON_scaffold12_67802725_67802771|Diomu_026935|1|1.00)	Diomu_026935	AT4G18810.2	NA	NAD(P)-binding Rossmann-fold superfamily protein; FUNCTIONS IN: binding, catalytic activity; INVOLVED IN: metabolic process; EXPRESSED IN: 22 plant structures; EXPRESSED DURING: 13 growth stages; CONTAINS InterPro DOMAIN/s: NAD(P)-binding domain (InterPro:IPR016040), NADH:ubiquinone oxidoreductase intermediate-associated protein 30 (InterPro:IPR013857), NmrA-like (InterPro:IPR008030); BEST Arabidopsis thaliana protein match is: high chlorophyll fluorescence phenotype 173 (TAIR:AT1G16720.1).
scaffold5	66075813	C	T	198.999	DP=24;VDB=0.0362995;SGB=-0.692831;MQSBZ=0.369925;FS=0;MQ0F=0;AF1=1;AC1=2;DP4=0,0,8,16;MQ=27;FQ=-98.9866;ANN=T|stop_gained|HIGH|EXON_scaffold5_66075594_66075853|Diomu_010583|transcript|Diomu_010583-T1|protein_coding|1/2|c.220C>T|p.Gln74*|220/336|220/336|74/111||,T|downstream_gene_variant|MODIFIER|EXON_scaffold5_66074183_66074429|Diomu_010582|transcript|Diomu_010582-T1|protein_coding||c.*752C>T|||||752|	Diomu_010583	AT5G58960.1	Mutant plants display impaired light-regulation of the hypocotyl randomization response.	GRAVITROPIC IN THE LIGHT (GIL1); CONTAINS InterPro DOMAIN/s: Protein of unknown function DUF641, plant (InterPro:IPR006943); BEST Arabidopsis thaliana protein match is: Plant protein of unknown function (DUF641) (TAIR:AT2G45260.1); Has 300 Blast hits to 298 proteins in 29 species: Archae - 0; Bacteria - 2; Metazoa - 5; Fungi - 2; Plants - 280; Viruses - 0; Other Eukaryotes - 11 (source: NCBI BLink).
scaffold4	138000000	C	T	199.004	DP=15;VDB=3.60194e-05;SGB=-0.686358;RPBZ=-0.467525;MQBZ=0.756329;MQSBZ=-2.39504;BQBZ=3.74166;SCBZ=0;FS=0;MQ0F=0;AF1=1;AC1=2;DP4=0,1,7,7;MQ=31;FQ=-58.9861;PV4=1,1,1,0.391739;ANN=T|stop_gained|HIGH|EXON_scaffold4_137716037_137716245|Diomu_008531|transcript|Diomu_008531-T1|protein_coding|2/3|c.98G>A|p.Trp33*|98/396|98/396|33/131||;LOF=(EXON_scaffold4_137716037_137716245|Diomu_008531|1|1.00);NMD=(EXON_scaffold4_137716037_137716245|Diomu_008531|1|1.00)	Diomu_008531	AT2G22740.2	Encodes a SU(VAR)3-9 homolog, a methyltransferase involved in histone methylation. The protein was shown to bind to methylated cytosines of CG, CNG and CNN motifs but has a preference for the latter two. This is a member of a subfamily of SET proteins that shares a conserved SRA domain.	SU(VAR)3-9 homolog 6 (SUVH6); FUNCTIONS IN: methyl-CpNpG binding, methyltransferase activity, methyl-CpG binding, methyl-CpNpN binding; INVOLVED IN: histone methylation; LOCATED IN: nucleus; EXPRESSED IN: 24 plant structures; EXPRESSED DURING: 15 growth stages; CONTAINS InterPro DOMAIN/s: SET domain (InterPro:IPR001214), SRA-YDG (InterPro:IPR003105), Pre-SET zinc-binding sub-group (InterPro:IPR003606), Pre-SET domain (InterPro:IPR007728), Post-SET domain (InterPro:IPR003616); BEST Arabidopsis thaliana protein match is: SU(VAR)3-9 homolog 5 (TAIR:AT2G35160.1); Has 35333 Blast hits to 34131 proteins in 2444 species: Archae - 798; Bacteria - 22429; Metazoa - 974; Fungi - 991; Plants - 531; Viruses - 0; Other Eukaryotes - 9610 (source: NCBI BLink).
scaffold4	86703079	G	A	199.009	DP=30;VDB=0.407317;SGB=-0.680642;RPBZ=-1.7378;MQBZ=0;MQSBZ=0;BQBZ=0.816497;SCBZ=0;FS=0;MQ0F=0;AF1=0.5;AC1=1;DP4=5,13,6,6;MQ=60;FQ=202.006;PV4=0.266258,1,1,1;ANN=A|stop_gained|HIGH|EXON_scaffold4_86702900_86703189|Diomu_008090|transcript|Diomu_008090-T1|protein_coding|2/2|c.115C>T|p.Gln39*|115/294|115/294|39/97||	Diomu_008090	AT5G45310.1	NA
scaffold14	13531041	G	A	199.009	DP=29;VDB=0.794434;SGB=-0.686358;RPBZ=-3.76216;MQBZ=0;MQSBZ=0;BQBZ=-1.85806;SCBZ=1.0351;FS=0;MQ0F=0;AF1=0.5;AC1=1;DP4=6,9,4,10;MQ=60;FQ=202.006;PV4=0.69985,0.0430094,1,1;ANN=A|stop_gained|HIGH|EXON_scaffold14_13529620_13530195|Diomu_030087|transcript|Diomu_030087-T1|protein_coding|4/5|c.181C>T|p.Arg61*|862/1608|181/927|61/308||;LOF=(EXON_scaffold14_13529620_13530195|Diomu_030087|1|1.00);NMD=(EXON_scaffold14_13529620_13530195|Diomu_030087|1|1.00)	Diomu_030087	AT5G45310.1	NA
scaffold16	79388417	C	T	199.009	DP=32;VDB=0.662964;SGB=-0.683931;RPBZ=0.230512;MQBZ=0.82717;MQSBZ=1;BQBZ=-1.73796;SCBZ=0;FS=0;MQ0F=0.03125;AF1=0.5;AC1=1;DP4=9,10,7,6;MQ=59;FQ=202.006;PV4=1,0.0409931,1,1;ANN=T|stop_gained|HIGH|EXON_scaffold16_79388417_79388593|Diomu_033791|transcript|Diomu_033791-T1|protein_coding|1/6|c.1C>T|p.Gln1*|1/981|1/981|1/326||WARNING_TRANSCRIPT_NO_START_CODON;LOF=(EXON_scaffold16_79388417_79388593|Diomu_033791|1|1.00);NMD=(EXON_scaffold16_79388417_79388593|Diomu_033791|1|1.00)	Diomu_033791	AT1G74640.1	NA	alpha/beta-Hydrolases superfamily protein; INVOLVED IN: biological_process unknown; LOCATED IN: chloroplast thylakoid membrane, chloroplast, chloroplast envelope; EXPRESSED IN: 24 plant structures; EXPRESSED DURING: 15 growth stages; Has 202 Blast hits to 202 proteins in 71 species: Archae - 28; Bacteria - 92; Metazoa - 0; Fungi - 0; Plants - 70; Viruses - 0; Other Eukaryotes - 12 (source: NCBI BLink).
scaffold12	128000000	G	A	200.007	DP=10;VDB=0.326334;SGB=-0.670168;MQSBZ=0;FS=0;MQ0F=0;AF1=1;AC1=2;DP4=0,0,5,5;MQ=60;FQ=-56.9861;ANN=A|stop_gained|HIGH|KN1_3|Diomu_027934|transcript|Diomu_027934-T1|protein_coding|1/2|c.272G>A|p.Trp91*|272/513|272/513|91/170||,A|downstream_gene_variant|MODIFIER|KN1_2|Diomu_027933|transcript|Diomu_027933-T1|protein_coding||c.*459G>A|||||459|	Diomu_027934	AT4G08150.1	A member of class I knotted1-like homeobox gene family (together with KNAT2). Similar to the knotted1 (kn1) homeobox gene of maize. Normally expressed in the peripheral and rib zone of shoot apical meristem but not in the leaf primordia. It is also expressed in the fourth floral whorl, in the region that would become style, particularly in the cell surrounding the transmitting tissue. No expression was detected in the first three floral whorls. Expression is repressed by auxin and AS1 which results in the promotion of leaf fate.	KNOTTED-like from Arabidopsis thaliana (KNAT1); CONTAINS InterPro DOMAIN/s: KNOX2 (InterPro:IPR005541), ELK (InterPro:IPR005539), Homeobox (InterPro:IPR001356), Homeobox, conserved site (InterPro:IPR017970), KNOX1 (InterPro:IPR005540), Homeodomain-like (InterPro:IPR009057), Homeodomain-related (InterPro:IPR012287); BEST Arabidopsis thaliana protein match is: KNOX/ELK homeobox transcription factor (TAIR:AT1G62360.1); Has 31270 Blast hits to 14770 proteins in 476 species: Archae - 4; Bacteria - 107; Metazoa - 2529; Fungi - 972; Plants - 3913; Viruses - 2; Other Eukaryotes - 23743 (source: NCBI BLink).
scaffold3	131000000	C	T	200.009	DP=30;VDB=0.961824;SGB=-0.686358;RPBZ=-1.53982;MQBZ=0;MQSBZ=0;BQBZ=0;SCBZ=0;FS=0;MQ0F=0;AF1=0.5;AC1=1;DP4=8,8,3,11;MQ=60;FQ=203.004;PV4=0.142429,1,1,0.036352;ANN=T|stop_gained|HIGH|EXON_scaffold3_131223686_131223892|Diomu_006118|transcript|Diomu_006118-T1|protein_coding|2/2|c.400C>T|p.Gln134*|400/630|400/630|134/209||	Diomu_006118	AT3G18900.3	NA
scaffold6	134000000	G	T	200.009	DP=40;VDB=0.946788;SGB=-0.676189;RPBZ=1.17676;MQBZ=1.3317;MQSBZ=-2.44649;BQBZ=2.24621;SCBZ=0;FS=0;MQ0F=0;AF1=0.5;AC1=1;DP4=16,11,6,5;MQ=60;FQ=203.004;PV4=1,1,1,0.439544;ANN=T|stop_gained|HIGH|EXON_scaffold6_133787377_133788240|Diomu_013963|transcript|Diomu_013963-T1|protein_coding|1/1|c.601G>T|p.Glu201*|601/864|601/864|201/287||WARNING_TRANSCRIPT_NO_START_CODON	Diomu_013963	NA	NA
scaffold7	81355898	A	T	200.009	DP=34;VDB=0.209572;SGB=-0.683931;RPBZ=-0.258469;MQBZ=0;MQSBZ=0;BQBZ=-0.129987;SCBZ=0;FS=0;MQ0F=0;AF1=0.5;AC1=1;DP4=12,8,7,6;MQ=60;FQ=203.004;PV4=1,1,1,1;ANN=T|stop_gained|HIGH|RBR1_3|Diomu_015942|transcript|Diomu_015942-T1|protein_coding|1/5|c.203T>A|p.Leu68*|203/888|203/888|68/295||,T|upstream_gene_variant|MODIFIER|RBR1_1|Diomu_015940|transcript|Diomu_015940-T1|protein_coding||c.-3158T>A|||||3158|,T|upstream_gene_variant|MODIFIER|RBR1_2|Diomu_015941|transcript|Diomu_015941-T1|protein_coding||c.-2612T>A|||||2612|,T|downstream_gene_variant|MODIFIER|RBR1_4|Diomu_015943|transcript|Diomu_015943-T1|protein_coding||c.*384T>A|||||384|,T|downstream_gene_variant|MODIFIER|RBR1_5|Diomu_015944|transcript|Diomu_015944-T1|protein_coding||c.*1461T>A|||||1461|;LOF=(RBR1_3|Diomu_015942|1|1.00);NMD=(RBR1_3|Diomu_015942|1|1.00)	Diomu_015942	AT3G12280.2	Encodes a retinoblastoma homologue RETINOBLASTOMA-RELATED protein (RBR or RBR1). RBR controls nuclear proliferation in the female gametophyte. Also required for correct differentiation of male gametophytic cell types. Regulates stem cell maintenance in Arabidopsis roots. Involved in the determination of cell cycle arrest in G1 phase after sucrose starvation. RBR1 is also involved in regulation of imprinted genes. Together with MSI1 it represses the expression of MET1. This in turn activates expression of the imprinted genes FIS2 and FWA. Functions as a positive regulator of the developmental switch from embryonic heterotrophic growth to autotrophic growth	retinoblastoma-related 1 (RBR1); FUNCTIONS IN: transcription factor binding; INVOLVED IN: in 15 processes; LOCATED IN: cytosol; EXPRESSED IN: 25 plant structures; EXPRESSED DURING: 15 growth stages; CONTAINS InterPro DOMAIN/s: Retinoblastoma-associated protein, B-box (InterPro:IPR002719), Cyclin-like (InterPro:IPR011028), Cyclin-related (InterPro:IPR013763), Retinoblastoma-associated protein, A-box (InterPro:IPR002720).
scaffold9	4788583	G	A	200.009	DP=53;VDB=0.796622;SGB=-0.690438;RPBZ=-0.248005;MQBZ=3.12345;MQSBZ=-3.5656;BQBZ=-1.45521;SCBZ=0;FS=0;MQ0F=0.0754717;AF1=0.5;AC1=1;DP4=10,26,9,8;MQ=38;FQ=203.004;PV4=0.123855,0.0736599,1,0.159802;ANN=A|stop_gained|HIGH|EXON_scaffold9_4787672_4787783|Diomu_019651|transcript|Diomu_019651-T1|protein_coding|2/3|c.289C>T|p.Gln97*|289/579|289/579|97/192||,A|upstream_gene_variant|MODIFIER|VPS11|Diomu_019649|transcript|Diomu_019649-T1|protein_coding||c.-4619C>T|||||4458|,A|intron_variant|MODIFIER|EXON_scaffold9_4784468_4785517|Diomu_019650|transcript|Diomu_019650-T1|protein_coding|1/4|c.-120-1500C>T||||||;LOF=(EXON_scaffold9_4787672_4787783|Diomu_019651|1|1.00);NMD=(EXON_scaffold9_4787672_4787783|Diomu_019651|1|1.00)	Diomu_019651	AT5G41670.2	NA	6-phosphogluconate dehydrogenase family protein; FUNCTIONS IN: in 6 functions; INVOLVED IN: response to fructose stimulus, response to cadmium ion, response to sucrose stimulus, response to glucose stimulus; LOCATED IN: mitochondrion, chloroplast; EXPRESSED IN: 24 plant structures; EXPRESSED DURING: 14 growth stages; CONTAINS InterPro DOMAIN/s: 6-phosphogluconate dehydrogenase, NAD-binding (InterPro:IPR006115), 6-phosphogluconate dehydrogenase, C-terminal-like (InterPro:IPR008927), Dehydrogenase, multihelical (InterPro:IPR013328), 6-phosphogluconate dehydrogenase, decarboxylating (InterPro:IPR006113), 6-phosphogluconate dehydrogenase, C-terminal (InterPro:IPR006114), 6-phosphogluconate dehydrogenase (InterPro:IPR006183), NAD(P)-binding domain (InterPro:IPR016040), Fibritin/6-phosphogluconate dehydrogenase, C-terminal extension (InterPro:IPR012284); BEST Arabidopsis thaliana protein match is: 6-phosphogluconate dehydrogenase family protein (TAIR:AT1G64190.1); Has 1807 Blast hits to 1807 proteins in 277 species: Archae - 0; Bacteria - 0; Metazoa - 736; Fungi - 347; Plants - 385; Viruses - 0; Other Eukaryotes - 339 (source: NCBI BLink).
scaffold11	12560943	G	A	200.009	DP=22;VDB=0.964611;SGB=-0.676189;RPBZ=-1.87569;MQBZ=0;MQSBZ=0;BQBZ=0;SCBZ=0;FS=0;MQ0F=0;AF1=0.5;AC1=1;DP4=6,5,5,6;MQ=60;FQ=199.478;PV4=1,1,1,0.409858;ANN=A|stop_gained|HIGH|EXON_scaffold11_12559465_12559877|Diomu_024140|transcript|Diomu_024140-T1|protein_coding|1/2|c.19C>T|p.Arg7*|19/759|19/759|7/252||,A|upstream_gene_variant|MODIFIER|EXON_scaffold11_12556191_12556424|Diomu_024139|transcript|Diomu_024139-T1|protein_coding||c.-2804C>T|||||2804|,A|upstream_gene_variant|MODIFIER|BGAL16|Diomu_024141|transcript|Diomu_024141-T1|protein_coding||c.-2126G>A|||||2126|;LOF=(EXON_scaffold11_12559465_12559877|Diomu_024140|1|1.00);NMD=(EXON_scaffold11_12559465_12559877|Diomu_024140|1|1.00)	Diomu_024140	AT4G33370.1	NA	DEA(D/H)-box RNA helicase family protein; FUNCTIONS IN: helicase activity, zinc ion binding, ATP-dependent helicase activity, ATP binding, nucleic acid binding; LOCATED IN: cellular_component unknown; CONTAINS InterPro DOMAIN/s: RNA helicase, DEAD-box type, Q motif (InterPro:IPR014014), DNA/RNA helicase, DEAD/DEAH box type, N-terminal (InterPro:IPR011545), DEAD-like helicase, N-terminal (InterPro:IPR014001), Zinc finger, CCHC-type (InterPro:IPR001878), DNA/RNA helicase, C-terminal (InterPro:IPR001650), Helicase, superfamily 1/2, ATP-binding domain (InterPro:IPR014021); BEST Arabidopsis thaliana protein match is: DEAD-box protein abstrakt, putative (TAIR:AT5G51280.1); Has 45034 Blast hits to 44312 proteins in 3130 species: Archae - 817; Bacteria - 23057; Metazoa - 6215; Fungi - 4847; Plants - 2647; Viruses - 8; Other Eukaryotes - 7443 (source: NCBI BLink).
scaffold3	62764687	G	A	201.009	DP=30;VDB=0.46529;SGB=-0.692067;RPBZ=0.5284;MQBZ=1.18273;MQSBZ=-2.35529;BQBZ=-2.28416;SCBZ=-2.03419;FS=0;MQ0F=0;AF1=0.5;AC1=1;DP4=7,3,12,8;MQ=59;FQ=158.017;PV4=0.701995,0.0110816,1,1;ANN=A|stop_gained|HIGH|EXON_scaffold3_62761306_62761510|Diomu_005507|transcript|Diomu_005507-T1|protein_coding|1/2|c.199C>T|p.Gln67*|199/498|199/498|67/165||;LOF=(EXON_scaffold3_62761306_62761510|Diomu_005507|1|1.00);NMD=(EXON_scaffold3_62761306_62761510|Diomu_005507|1|1.00)	Diomu_005507	AT1G04910.1	NA	O-fucosyltransferase family protein; CONTAINS InterPro DOMAIN/s: GDP-fucose protein O-fucosyltransferase (InterPro:IPR019378); BEST Arabidopsis thaliana protein match is: O-fucosyltransferase family protein (TAIR:AT1G22460.1); Has 861 Blast hits to 824 proteins in 30 species: Archae - 0; Bacteria - 0; Metazoa - 0; Fungi - 0; Plants - 861; Viruses - 0; Other Eukaryotes - 0 (source: NCBI BLink).
scaffold4	12141995	G	A	201.009	DP=44;VDB=0.384463;SGB=-0.688148;RPBZ=0.148698;MQBZ=0;MQSBZ=0;BQBZ=-0.480262;SCBZ=0;FS=0;MQ0F=0;AF1=0.5;AC1=1;DP4=16,13,6,9;MQ=60;FQ=204;PV4=0.525602,0.318298,1,1;ANN=A|stop_gained|HIGH|EXON_scaffold4_12141225_12142089|Diomu_007362|transcript|Diomu_007362-T1|protein_coding|4/4|c.1525C>T|p.Arg509*|2217/2987|1525/1533|509/510||	Diomu_007362	AT5G06560.1	NA	Protein of unknown function, DUF593; FUNCTIONS IN: molecular_function unknown; INVOLVED IN: biological_process unknown; LOCATED IN: cellular_component unknown; EXPRESSED IN: 24 plant structures; EXPRESSED DURING: 15 growth stages; CONTAINS InterPro DOMAIN/s: Protein of unknown function DUF593 (InterPro:IPR007656); BEST Arabidopsis thaliana protein match is: Protein of unknown function, DUF593 (TAIR:AT3G11850.2); Has 1807 Blast hits to 1807 proteins in 277 species: Archae - 0; Bacteria - 0; Metazoa - 736; Fungi - 347; Plants - 385; Viruses - 0; Other Eukaryotes - 339 (source: NCBI BLink).
scaffold4	15620088	G	A	202.009	DP=29;VDB=0.936001;SGB=-0.689466;RPBZ=0.307653;MQBZ=0;MQSBZ=0;BQBZ=-1.33589;SCBZ=0;FS=0;MQ0F=0;AF1=0.5;AC1=1;DP4=7,6,6,10;MQ=60;FQ=204.378;PV4=0.466657,0.0421314,1,1;ANN=A|stop_gained|HIGH|EXON_scaffold4_15619935_15619961|Diomu_007433|transcript|Diomu_007433-T1|protein_coding|2/2|c.56G>A|p.Trp19*|56/258|56/258|19/85||	Diomu_007433	AT5G39030.1	NA	Protein kinase superfamily protein; FUNCTIONS IN: kinase activity; INVOLVED IN: protein amino acid phosphorylation; LOCATED IN: endomembrane system; EXPRESSED IN: 13 plant structures; EXPRESSED DURING: 9 growth stages; CONTAINS InterPro DOMAIN/s: Protein kinase, ATP binding site (InterPro:IPR017441), Malectin/receptor-like protein kinase (InterPro:IPR021720), Protein kinase, catalytic domain (InterPro:IPR000719), Serine-threonine/tyrosine-protein kinase (InterPro:IPR001245), Protein kinase-like domain (InterPro:IPR011009), Serine/threonine-protein kinase, active site (InterPro:IPR008271); BEST Arabidopsis thaliana protein match is: Malectin/receptor-like protein kinase family protein (TAIR:AT5G39020.1); Has 115892 Blast hits to 114373 proteins in 4327 species: Archae - 137; Bacteria - 12603; Metazoa - 43642; Fungi - 9860; Plants - 32580; Viruses - 298; Other Eukaryotes - 16772 (source: NCBI BLink).
scaffold4	73193431	C	A	202.009	DP=23;VDB=0.135767;SGB=-0.676189;RPBZ=0.423886;MQBZ=0;MQSBZ=0;BQBZ=-1.52177;SCBZ=0;FS=0;MQ0F=0;AF1=0.5;AC1=1;DP4=4,6,5,6;MQ=60;FQ=204.996;PV4=1,0.0656075,1,1;ANN=A|stop_gained|HIGH|EXON_scaffold4_73193294_73193685|Diomu_007983|transcript|Diomu_007983-T1|protein_coding|1/1|c.138C>A|p.Cys46*|138/392|138/392|46/129||WARNING_TRANSCRIPT_INCOMPLETE	Diomu_007983	AT1G74990.1	NA	RING/U-box superfamily protein; FUNCTIONS IN: zinc ion binding; EXPRESSED IN: 16 plant structures; EXPRESSED DURING: 4 anthesis, F mature embryo stage, 4 leaf senescence stage, petal differentiation and expansion stage, E expanded cotyledon stage; CONTAINS InterPro DOMAIN/s: Zinc finger, RING-type, conserved site (InterPro:IPR017907), Zinc finger, RING-type (InterPro:IPR001841), Zinc finger, C3HC4 RING-type (InterPro:IPR018957); BEST Arabidopsis thaliana protein match is: RING/U-box superfamily protein (TAIR:AT1G19310.1); Has 4144 Blast hits to 4137 proteins in 330 species: Archae - 0; Bacteria - 0; Metazoa - 2459; Fungi - 476; Plants - 747; Viruses - 18; Other Eukaryotes - 444 (source: NCBI BLink).
scaffold7	3291006	T	A	202.999	DP=42;VDB=0.764331;SGB=-0.693146;MQSBZ=-2.14758;FS=0;MQ0F=0;AF1=1;AC1=2;DP4=0,0,17,25;MQ=58;FQ=-135.987;ANN=A|stop_gained|HIGH|EXON_scaffold7_3290272_3290447|Diomu_014702|transcript|Diomu_014702-T1|protein_coding|3/3|c.459T>A|p.Tyr153*|459/471|459/471|153/156||,A|upstream_gene_variant|MODIFIER|EXON_scaffold7_3292564_3292842|Diomu_014703|transcript|Diomu_014703-T1|protein_coding||c.-1956T>A|||||1558|	Diomu_014702	AT3G14570.2	encodes a protein similar to callose synthase	glucan synthase-like 4 (GSL04); FUNCTIONS IN: transferase activity, transferring glycosyl groups, 1,3-beta-glucan synthase activity; INVOLVED IN: 1,3-beta-glucan biosynthetic process; LOCATED IN: 1,3-beta-glucan synthase complex, membrane; EXPRESSED IN: 23 plant structures; EXPRESSED DURING: 15 growth stages; CONTAINS InterPro DOMAIN/s: Glycosyl transferase, family 48 (InterPro:IPR003440); BEST Arabidopsis thaliana protein match is: glucan synthase-like 12 (TAIR:AT5G13000.1).
scaffold1	43206194	C	T	203.009	DP=17;VDB=0.199623;SGB=-0.676189;RPBZ=-0.807501;MQBZ=0;MQSBZ=0;BQBZ=-0.738549;SCBZ=0;FS=0;MQ0F=0;AF1=0.5;AC1=1;DP4=4,2,6,5;MQ=60;FQ=110.016;PV4=1,0.239029,1,1;ANN=T|stop_gained|HIGH|EXON_scaffold1_43205981_43206353|Diomu_000805|transcript|Diomu_000805-T1|protein_coding|1/3|c.214C>T|p.Gln72*|214/708|214/708|72/235||,T|upstream_gene_variant|MODIFIER|EXON_scaffold1_43209091_43209180|Diomu_000806|transcript|Diomu_000806-T1|protein_coding||c.-2897C>T|||||2897|,T|downstream_gene_variant|MODIFIER|EXON_scaffold1_43205490_43205693|Diomu_000804|transcript|Diomu_000804-T1|protein_coding||c.*326C>T|||||326|;LOF=(EXON_scaffold1_43205981_43206353|Diomu_000805|1|1.00);NMD=(EXON_scaffold1_43205981_43206353|Diomu_000805|1|1.00)	Diomu_000805	AT5G65685.1	NA	UDP-Glycosyltransferase superfamily protein; FUNCTIONS IN: starch synthase activity; LOCATED IN: chloroplast; EXPRESSED IN: 24 plant structures; EXPRESSED DURING: 15 growth stages; CONTAINS InterPro DOMAIN/s: Starch synthase, catalytic domain (InterPro:IPR013534); BEST Arabidopsis thaliana protein match is: starch synthase 4 (TAIR:AT4G18240.1); Has 30201 Blast hits to 17322 proteins in 780 species: Archae - 12; Bacteria - 1396; Metazoa - 17338; Fungi - 3422; Plants - 5037; Viruses - 0; Other Eukaryotes - 2996 (source: NCBI BLink).
scaffold15	115000000	C	T	203.009	DP=19;VDB=0.000957059;SGB=-0.686358;RPBZ=1.20942;MQBZ=-1.87412;MQSBZ=0.382056;BQBZ=-1.29909;SCBZ=2.44932;FS=0;MQ0F=0;AF1=0.5;AC1=1;DP4=1,4,7,7;MQ=55;FQ=75.0156;PV4=0.337805,0.126072,0.0661802,1;ANN=T|stop_gained|HIGH|EXON_scaffold15_114501915_114502322|Diomu_032561|transcript|Diomu_032561-T1|protein_coding|1/1|c.82C>T|p.Arg28*|82/408|82/408|28/135||,T|downstream_gene_variant|MODIFIER|EXON_scaffold15_114497239_114497245|Diomu_032560|transcript|Diomu_032560-T1|protein_coding||c.*261C>T|||||261|	Diomu_032561	AT4G21240.1	NA	F-box and associated interaction domains-containing protein; CONTAINS InterPro DOMAIN/s: F-box domain, cyclin-like (InterPro:IPR001810), F-box domain, Skp2-like (InterPro:IPR022364), F-box associated domain, type 3 (InterPro:IPR013187), F-box associated interaction domain (InterPro:IPR017451); BEST Arabidopsis thaliana protein match is: F-box and associated interaction domains-containing protein (TAIR:AT1G47790.1); Has 1718 Blast hits to 1677 proteins in 42 species: Archae - 0; Bacteria - 0; Metazoa - 0; Fungi - 0; Plants - 1718; Viruses - 0; Other Eukaryotes - 0 (source: NCBI BLink).
scaffold3	102000000	C	T	204.009	DP=39;VDB=0.873176;SGB=-0.689466;RPBZ=0.0921404;MQBZ=1.55445;MQSBZ=0.0342725;BQBZ=-0.632064;SCBZ=0;FS=0;MQ0F=0.0512821;AF1=0.5;AC1=1;DP4=15,6,10,6;MQ=58;FQ=206.848;PV4=0.725821,0.304714,1,0.170925;ANN=T|stop_gained&splice_region_variant|HIGH|EXON_scaffold3_102027845_102027883|Diomu_005870|transcript|Diomu_005870-T1|protein_coding|2/4|c.163C>T|p.Gln55*|163/429|163/429|55/142||;LOF=(EXON_scaffold3_102027845_102027883|Diomu_005870|1|1.00);NMD=(EXON_scaffold3_102027845_102027883|Diomu_005870|1|1.00)	Diomu_005870	AT5G07170.1	NA	Cell cycle regulated microtubule associated protein; CONTAINS InterPro DOMAIN/s: Cell cycle regulated microtubule associated protein (InterPro:IPR022021); BEST Arabidopsis thaliana protein match is: Cell cycle regulated microtubule associated protein (TAIR:AT5G62240.1); Has 30201 Blast hits to 17322 proteins in 780 species: Archae - 12; Bacteria - 1396; Metazoa - 17338; Fungi - 3422; Plants - 5037; Viruses - 0; Other Eukaryotes - 2996 (source: NCBI BLink).
scaffold15	66571622	C	T	204.009	DP=32;VDB=0.721412;SGB=-0.683931;RPBZ=0.749303;MQBZ=0;MQSBZ=0;BQBZ=-0.274415;SCBZ=0;FS=0;MQ0F=0;AF1=0.5;AC1=1;DP4=5,14,6,7;MQ=60;FQ=206.983;PV4=0.282595,0.394397,1,0.473183;ANN=T|stop_gained|HIGH|EXON_scaffold15_66563424_66563519|Diomu_031919|transcript|Diomu_031919-T1|protein_coding|5/5|c.1036C>T|p.Gln346*|1036/1062|1036/1062|346/353||,T|upstream_gene_variant|MODIFIER|EXON_scaffold15_66571873_66571941|Diomu_031920|transcript|Diomu_031920-T1|protein_coding||c.-251C>T|||||251|	Diomu_031919	AT4G33160.1	NA	F-box family protein; CONTAINS InterPro DOMAIN/s: F-box domain, cyclin-like (InterPro:IPR001810), F-box domain, Skp2-like (InterPro:IPR022364); BEST Arabidopsis thaliana protein match is: Galactose oxidase/kelch repeat superfamily protein (TAIR:AT1G27340.1); Has 30201 Blast hits to 17322 proteins in 780 species: Archae - 12; Bacteria - 1396; Metazoa - 17338; Fungi - 3422; Plants - 5037; Viruses - 0; Other Eukaryotes - 2996 (source: NCBI BLink).
scaffold17	5853609	G	T	204.009	DP=34;VDB=0.525751;SGB=-0.686358;RPBZ=-0.42062;MQBZ=0;MQSBZ=0;BQBZ=-1.71573;SCBZ=0;FS=0;MQ0F=0;AF1=0.5;AC1=1;DP4=8,12,8,6;MQ=60;FQ=206.983;PV4=0.486715,0.0548058,1,1;ANN=T|stop_gained|HIGH|EXON_scaffold17_5850099_5851662|Diomu_034792|transcript|Diomu_034792-T1|protein_coding|1/2|c.446C>A|p.Ser149*|960/3605|446/1524|149/507||,T|downstream_gene_variant|MODIFIER|EXON_scaffold17_5855388_5856763|Diomu_034793|transcript|Diomu_034793-T1|protein_coding||c.*3896C>A|||||1779|	Diomu_034792	AT5G01710.1	NA	methyltransferases; FUNCTIONS IN: methyltransferase activity; INVOLVED IN: metabolic process; LOCATED IN: endomembrane system; EXPRESSED IN: sperm cell, male gametophyte, pollen tube; EXPRESSED DURING: L mature pollen stage, M germinated pollen stage; CONTAINS InterPro DOMAIN/s: Methyltransferase FkbM (InterPro:IPR006342), Methyltransferase type 11 (InterPro:IPR013216); BEST Arabidopsis thaliana protein match is: unknown protein (TAIR:AT3G53400.1); Has 1807 Blast hits to 1807 proteins in 277 species: Archae - 0; Bacteria - 0; Metazoa - 736; Fungi - 347; Plants - 385; Viruses - 0; Other Eukaryotes - 339 (source: NCBI BLink).
scaffold10	80106434	G	A	204.011	DP=13;VDB=0.806431;SGB=-0.676189;RPBZ=-0.395314;MQBZ=0;MQSBZ=0;BQBZ=-0.426401;SCBZ=0;FS=0;MQ0F=0;AF1=0.50025;AC1=1;DP4=2,0,4,7;MQ=60;FQ=4.77417;PV4=0.192308,0.344349,1,0.443567;ANN=A|stop_gained|HIGH|EXON_scaffold10_80106346_80106627|Diomu_022710|transcript|Diomu_022710-T1|protein_coding|1/3|c.89G>A|p.Trp30*|89/624|89/624|30/207||;LOF=(EXON_scaffold10_80106346_80106627|Diomu_022710|1|1.00);NMD=(EXON_scaffold10_80106346_80106627|Diomu_022710|1|1.00)	Diomu_022710	AT2G31270.1	Encodes a cyclin-dependent protein kinase. Involved in nuclear DNA replication and plastid division. Located in nucleus and chloroplast.	homolog of yeast CDT1 A (CDT1A); FUNCTIONS IN: protein binding, cyclin-dependent protein kinase activity; INVOLVED IN: chloroplast organization, DNA replication; LOCATED IN: chloroplast, nucleus; EXPRESSED IN: 25 plant structures; EXPRESSED DURING: 15 growth stages; CONTAINS InterPro DOMAIN/s: DNA replication factor CDT1-like (InterPro:IPR014939); BEST Arabidopsis thaliana protein match is: homolog of yeast CDT1 B homolog of yeast CDT1 B (TAIR:AT3G54710.1); Has 1317 Blast hits to 1078 proteins in 213 species: Archae - 6; Bacteria - 83; Metazoa - 600; Fungi - 201; Plants - 122; Viruses - 41; Other Eukaryotes - 264 (source: NCBI BLink).
scaffold5	4359675	A	T	205.009	DP=24;VDB=0.212892;SGB=-0.683931;RPBZ=1.59603;MQBZ=0;MQSBZ=0;BQBZ=0.655123;SCBZ=0.352759;FS=0;MQ0F=0;AF1=0.5;AC1=1;DP4=3,8,5,8;MQ=60;FQ=178.013;PV4=0.679185,0.470918,1,1;ANN=T|stop_gained|HIGH|EXON_scaffold5_4359464_4359769|Diomu_009309|transcript|Diomu_009309-T1|protein_coding|1/1|c.95T>A|p.Leu32*|95/306|95/306|32/101||,T|downstream_gene_variant|MODIFIER|EXON_scaffold5_4359943_4361661|Diomu_009310|transcript|Diomu_009310-T1|protein_coding||c.*268T>A|||||268|	Diomu_009309	AT3G47360.1	Encodes a putative hydroxysteroid dehydrogenase (HSD). Genes that encode HSD include: At5g50600 and At5g50700 (HSD1), At3g47350(HSD2), At3g47360(HSD3), At5g50590 and At5g50690(HSD4), At5g50770(HSD6) (Plant Cell Physiology 50:1463). Two copies of HSD1 and HSD4 exist due to a gene duplication event. In Plant Physiology 145:87, At5g50690 is HSD7, At4g10020 is HSD5.	hydroxysteroid dehydrogenase 3 (HSD3); FUNCTIONS IN: oxidoreductase activity, binding, catalytic activity; INVOLVED IN: oxidation reduction, metabolic process; LOCATED IN: endomembrane system; CONTAINS InterPro DOMAIN/s: Short-chain dehydrogenase/reductase, conserved site (InterPro:IPR020904), NAD(P)-binding domain (InterPro:IPR016040), Glucose/ribitol dehydrogenase (InterPro:IPR002347), Short-chain dehydrogenase/reductase SDR (InterPro:IPR002198); BEST Arabidopsis thaliana protein match is: hydroxysteroid dehydrogenase 2 (TAIR:AT3G47350.1); Has 112626 Blast hits to 112422 proteins in 3623 species: Archae - 970; Bacteria - 74410; Metazoa - 6908; Fungi - 6416; Plants - 2889; Viruses - 2; Other Eukaryotes - 21031 (source: NCBI BLink).
scaffold102	84655	C	T	205.009	DP=25;VDB=0.154047;SGB=-0.689466;RPBZ=-1.53093;MQBZ=0;MQSBZ=0;BQBZ=-0.75;SCBZ=0;FS=0;MQ0F=0;AF1=0.5;AC1=1;DP4=3,6,13,3;MQ=60;FQ=155.017;PV4=0.0308105,0.232512,1,0.0719384;ANN=T|stop_gained|HIGH|EXON_scaffold102_83530_85166|Diomu_035669|transcript|Diomu_035669-T1|protein_coding|1/1|c.178C>T|p.Gln60*|1126/1637|178/588|60/195||,T|downstream_gene_variant|MODIFIER|EXON_scaffold102_79725_79928|Diomu_035668|transcript|Diomu_035668-T1|protein_coding||c.*1916C>T|||||1167|	Diomu_035669	AT1G32290.1	NA
scaffold4	153000000	G	C	205.033	DP=9;VDB=0.561637;SGB=-0.651104;MQSBZ=-0.394405;FS=0;MQ0F=0;AF1=1;AC1=2;DP4=0,0,2,6;MQ=48;FQ=-50.986;ANN=C|stop_gained|HIGH|EXON_scaffold4_153462554_153462897|Diomu_008731|transcript|Diomu_008731-T1|protein_coding|2/3|c.384C>G|p.Tyr128*|479/869|384/774|128/257||,C|downstream_gene_variant|MODIFIER|EXON_scaffold4_153449714_153449887|Diomu_008729|transcript|Diomu_008729-T1|protein_coding||c.*2514G>C|||||1689|	Diomu_008731	AT4G11650.1	osmotin-like protein	osmotin 34 (OSM34); INVOLVED IN: defense response to fungus, incompatible interaction, response to salt stress, defense response to bacterium, incompatible interaction, response to other organism; LOCATED IN: endomembrane system; EXPRESSED IN: 6 plant structures; EXPRESSED DURING: 4 anthesis; CONTAINS InterPro DOMAIN/s: Thaumatin, conserved site (InterPro:IPR017949), Thaumatin, pathogenesis-related (InterPro:IPR001938); BEST Arabidopsis thaliana protein match is: Pathogenesis-related thaumatin superfamily protein (TAIR:AT1G75050.1); Has 1614 Blast hits to 1589 proteins in 184 species: Archae - 0; Bacteria - 39; Metazoa - 52; Fungi - 83; Plants - 1427; Viruses - 3; Other Eukaryotes - 10 (source: NCBI BLink).
scaffold2	7181774	T	A	206	DP=13;VDB=0.375587;SGB=-0.683931;MQSBZ=0.879664;FS=0;MQ0F=0;AF1=1;AC1=2;DP4=0,0,7,6;MQ=50;FQ=-65.9862;ANN=A|stop_gained|HIGH|EXON_scaffold2_7163493_7165187|Diomu_002614|transcript|Diomu_002614-T1|protein_coding|2/2|c.2337T>A|p.Tyr779*|2969/3962|2337/2796|779/931||	Diomu_002614	AT5G35450.1	NA	Disease resistance protein (CC-NBS-LRR class) family; FUNCTIONS IN: ATP binding; INVOLVED IN: defense response, apoptosis; LOCATED IN: plasma membrane; EXPRESSED IN: 21 plant structures; EXPRESSED DURING: 10 growth stages; CONTAINS InterPro DOMAIN/s: NB-ARC (InterPro:IPR002182), Disease resistance protein (InterPro:IPR000767); BEST Arabidopsis thaliana protein match is: Disease resistance protein (CC-NBS-LRR class) family (TAIR:AT5G43470.2); Has 1807 Blast hits to 1807 proteins in 277 species: Archae - 0; Bacteria - 0; Metazoa - 736; Fungi - 347; Plants - 385; Viruses - 0; Other Eukaryotes - 339 (source: NCBI BLink).
scaffold3	34862762	G	A	206.009	DP=25;VDB=0.756558;SGB=-0.680642;RPBZ=0.272436;MQBZ=1.38675;MQSBZ=-1.38675;BQBZ=0.960769;SCBZ=0;FS=0;MQ0F=0;AF1=0.5;AC1=1;DP4=5,8,7,5;MQ=58;FQ=208.044;PV4=0.433753,1,1,0.336439;ANN=A|stop_gained|HIGH|EXON_scaffold3_34862595_34863101|Diomu_005292|transcript|Diomu_005292-T1|protein_coding|2/2|c.460C>T|p.Gln154*|460/627|460/627|154/208||	Diomu_005292	AT4G18450.1	encodes a member of the ERF (ethylene response factor) subfamily B-3 of ERF/AP2 transcription factor family. The protein contains one AP2 domain. There are 18 members in this subfamily including ATERF-1, ATERF-2, AND ATERF-5.	Integrase-type DNA-binding superfamily protein; CONTAINS InterPro DOMAIN/s: DNA-binding, integrase-type (InterPro:IPR016177), Pathogenesis-related transcriptional factor/ERF, DNA-binding (InterPro:IPR001471); BEST Arabidopsis thaliana protein match is: ethylene response factor 1 (TAIR:AT3G23240.1); Has 5532 Blast hits to 5448 proteins in 244 species: Archae - 0; Bacteria - 0; Metazoa - 0; Fungi - 0; Plants - 5521; Viruses - 2; Other Eukaryotes - 9 (source: NCBI BLink).
scaffold3	33664472	G	A	208.009	DP=33;VDB=0.213429;SGB=-0.691153;RPBZ=-1.91814;MQBZ=0;MQSBZ=0;BQBZ=-1.92599;SCBZ=1.91286;FS=0;MQ0F=0;AF1=0.5;AC1=1;DP4=9,6,10,8;MQ=60;FQ=210.932;PV4=1,0.0203835,1,1;ANN=A|stop_gained|HIGH|EXON_scaffold3_33664429_33664631|Diomu_005286|transcript|Diomu_005286-T1|protein_coding|1/1|c.42G>A|p.Trp14*|44/203|42/201|14/66||WARNING_TRANSCRIPT_NO_START_CODON	Diomu_005286	NA	NA
scaffold9	63241140	G	A	208.009	DP=20;VDB=0.776157;SGB=-0.680642;RPBZ=0.540672;MQBZ=0;MQSBZ=0;BQBZ=0.296586;SCBZ=0;FS=0;MQ0F=0;AF1=0.5;AC1=1;DP4=7,1,7,5;MQ=60;FQ=113.016;PV4=0.324561,1,1,0.157004;ANN=A|stop_gained|HIGH|EXON_scaffold9_63240937_63241240|Diomu_020487|transcript|Diomu_020487-T1|protein_coding|2/2|c.157C>T|p.Arg53*|157/360|157/360|53/119||	Diomu_020487	AT1G19690.1	NA	NAD(P)-binding Rossmann-fold superfamily protein; FUNCTIONS IN: coenzyme binding, binding, catalytic activity; INVOLVED IN: cellular metabolic process, metabolic process; LOCATED IN: chloroplast; EXPRESSED IN: 21 plant structures; EXPRESSED DURING: 13 growth stages; CONTAINS InterPro DOMAIN/s: NAD-dependent epimerase/dehydratase (InterPro:IPR001509), NAD(P)-binding domain (InterPro:IPR016040); Has 3422 Blast hits to 3422 proteins in 1044 species: Archae - 54; Bacteria - 2233; Metazoa - 3; Fungi - 5; Plants - 67; Viruses - 4; Other Eukaryotes - 1056 (source: NCBI BLink).
scaffold1	7515940	G	A	209.009	DP=23;VDB=0.186425;SGB=-0.683931;RPBZ=-0.871045;MQBZ=-2.14851;MQSBZ=1.87682;BQBZ=0.140841;SCBZ=0;FS=0;MQ0F=0;AF1=0.5;AC1=1;DP4=4,6,5,8;MQ=58;FQ=173.016;PV4=1,0.307287,0.0325597,1;ANN=A|stop_gained|HIGH|EXON_scaffold1_7515488_7515613|Diomu_000351|transcript|Diomu_000351-T1|protein_coding|2/2|c.261G>A|p.Trp87*|261/360|261/360|87/119||	Diomu_000351	AT4G37690.1	NA	Galactosyl transferase GMA12/MNN10 family protein; CONTAINS InterPro DOMAIN/s: Galactosyl transferase (InterPro:IPR008630); BEST Arabidopsis thaliana protein match is: Galactosyl transferase GMA12/MNN10 family protein (TAIR:AT2G22900.1); Has 507 Blast hits to 506 proteins in 109 species: Archae - 0; Bacteria - 4; Metazoa - 0; Fungi - 185; Plants - 285; Viruses - 4; Other Eukaryotes - 29 (source: NCBI BLink).
scaffold7	38886361	C	G	209.009	DP=36;VDB=0.32691;SGB=-0.689466;RPBZ=-1.38592;MQBZ=-1.11803;MQSBZ=0.845154;BQBZ=-0.377126;SCBZ=0.200446;FS=0;MQ0F=0;AF1=0.5;AC1=1;DP4=13,7,8,8;MQ=60;FQ=211.91;PV4=0.49961,0.0653918,0.134827,1;ANN=G|stop_gained|HIGH|EXON_scaffold7_38886128_38886512|Diomu_015580|transcript|Diomu_015580-T1|protein_coding|1/1|c.233C>G|p.Ser78*|234/385|233/384|78/127||WARNING_TRANSCRIPT_NO_START_CODON,G|downstream_gene_variant|MODIFIER|EXON_scaffold7_38882667_38883053|Diomu_015579|transcript|Diomu_015579-T1|protein_coding||c.*3308C>G|||||3308|WARNING_TRANSCRIPT_NO_START_CODON	Diomu_015580	AT4G28740.1	NA
scaffold7	121000000	C	T	209.009	DP=81;VDB=0.436153;SGB=-0.692562;RPBZ=1.95368;MQBZ=-0.0287539;MQSBZ=-1.37697;BQBZ=-0.381009;SCBZ=-1.70885;FS=0;MQ0F=0;AF1=0.5;AC1=1;DP4=17,40,9,13;MQ=53;FQ=211.91;PV4=0.425398,0.340956,1,0.372167;ANN=T|stop_gained|HIGH|EXON_scaffold7_120519384_120519588|Diomu_016356|transcript|Diomu_016356-T1|protein_coding|1/1|c.169C>T|p.Gln57*|171/205|169/203|57/66||WARNING_TRANSCRIPT_INCOMPLETE	Diomu_016356	NA	NA
scaffold9	70204803	T	A	209.009	DP=26;VDB=0.406196;SGB=-0.686358;RPBZ=-0.541452;MQBZ=0;MQSBZ=0;BQBZ=-1.33631;SCBZ=0.92582;FS=0;MQ0F=0;AF1=0.5;AC1=1;DP4=3,9,5,9;MQ=60;FQ=192.963;PV4=0.682838,0.0934327,1,1;ANN=A|stop_gained|HIGH|EXON_scaffold9_70204684_70204983|Diomu_020541|transcript|Diomu_020541-T1|protein_coding|5/5|c.847A>T|p.Lys283*|847/966|847/966|283/321||	Diomu_020541	AT2G44340.1	NA	VQ motif-containing protein; CONTAINS InterPro DOMAIN/s: VQ (InterPro:IPR008889); BEST Arabidopsis thaliana protein match is: VQ motif-containing protein (TAIR:AT3G60090.1); Has 74358 Blast hits to 8061 proteins in 139 species: Archae - 42; Bacteria - 73; Metazoa - 488; Fungi - 2072; Plants - 106; Viruses - 2; Other Eukaryotes - 71575 (source: NCBI BLink).
scaffold4	2761490	C	T	210.009	DP=23;VDB=0.768016;SGB=-0.680642;RPBZ=0.493342;MQBZ=0;MQSBZ=0;BQBZ=2.56961;SCBZ=0;FS=0;MQ0F=0;AF1=0.5;AC1=1;DP4=2,9,7,5;MQ=60;FQ=144.016;PV4=0.0893795,1,1,1;ANN=T|stop_gained|HIGH|BGAL7|Diomu_007071|transcript|Diomu_007071-T1|protein_coding|22/22|c.3697C>T|p.Arg1233*|3697/3711|3697/3711|1233/1236||	Diomu_007071	AT5G20710.1	NA	beta-galactosidase 7 (BGAL7); FUNCTIONS IN: beta-galactosidase activity; INVOLVED IN: lactose catabolic process, using glucoside 3-dehydrogenase, carbohydrate metabolic process, lactose catabolic process via UDP-galactose, lactose catabolic process; LOCATED IN: endomembrane system; EXPRESSED IN: 12 plant structures; EXPRESSED DURING: 4 anthesis, C globular stage, F mature embryo stage, petal differentiation and expansion stage; CONTAINS InterPro DOMAIN/s: Glycoside hydrolase, family 35, conserved site (InterPro:IPR019801), Glycoside hydrolase, family 35 (InterPro:IPR001944), D-galactoside/L-rhamnose binding SUEL lectin (InterPro:IPR000922), Glycoside hydrolase, catalytic core (InterPro:IPR017853), Glycoside hydrolase, subgroup, catalytic core (InterPro:IPR013781), Galactose-binding domain-like (InterPro:IPR008979); BEST Arabidopsis thaliana protein match is: beta-galactosidase 15 (TAIR:AT1G31740.1); Has 2182 Blast hits to 2117 proteins in 479 species: Archae - 16; Bacteria - 866; Metazoa - 388; Fungi - 212; Plants - 616; Viruses - 0; Other Eukaryotes - 84 (source: NCBI BLink).
scaffold5	1709565	T	A	210.009	DP=28;VDB=0.202936;SGB=-0.688148;RPBZ=1.06023;MQBZ=0;MQSBZ=0;BQBZ=-1.96826;SCBZ=0;FS=0;MQ0F=0;AF1=0.5;AC1=1;DP4=7,6,6,9;MQ=60;FQ=212.044;PV4=0.705079,0.0341795,1,1;ANN=A|stop_gained|HIGH|MT2A_1|Diomu_009133|transcript|Diomu_009133-T1|protein_coding|1/2|c.48T>A|p.Cys16*|168/440|48/225|16/74||,A|downstream_gene_variant|MODIFIER|EXON_scaffold5_1709760_1710581|Diomu_009134|transcript|Diomu_009134-T1|protein_coding||c.*1050A>T|||||195|	Diomu_009133	NA	NA
scaffold5	6718963	T	A	210.009	DP=29;VDB=0.768163;SGB=-0.686358;RPBZ=0.276102;MQBZ=0;MQSBZ=0;BQBZ=-1.44016;SCBZ=0;FS=0;MQ0F=0;AF1=0.5;AC1=1;DP4=6,8,5,9;MQ=60;FQ=212.882;PV4=1,0.0790558,1,0.271508;ANN=A|stop_gained|HIGH|EXON_scaffold5_6718847_6719167|Diomu_009450|transcript|Diomu_009450-T1|protein_coding|1/1|c.205A>T|p.Lys69*|205/321|205/321|69/106||,A|downstream_gene_variant|MODIFIER|EXON_scaffold5_6713558_6713818|Diomu_009449|transcript|Diomu_009449-T1|protein_coding||c.*340T>A|||||340|,A|downstream_gene_variant|MODIFIER|EXON_scaffold5_6719705_6720066|Diomu_009451|transcript|Diomu_009451-T1|protein_coding||c.*1052A>T|||||742|	Diomu_009450	AT5G50250.1	Encodes a RNA binding protein. A substrate of the type III effector HopU1 (mono-ADP-ribosyltransferase). Supports editing of specific CP31A-dependent sites.	chloroplast RNA-binding protein 31B (CP31B); FUNCTIONS IN: RNA binding, poly(U) RNA binding; INVOLVED IN: RNA modification, innate immune response; LOCATED IN: chloroplast stroma, chloroplast, chloroplast envelope; EXPRESSED IN: 23 plant structures; EXPRESSED DURING: 13 growth stages; CONTAINS InterPro DOMAIN/s: RNA recognition motif, RNP-1 (InterPro:IPR000504), Nucleotide-binding, alpha-beta plait (InterPro:IPR012677); BEST Arabidopsis thaliana protein match is: 31-kDa RNA binding protein (TAIR:AT4G24770.1); Has 1807 Blast hits to 1807 proteins in 277 species: Archae - 0; Bacteria - 0; Metazoa - 736; Fungi - 347; Plants - 385; Viruses - 0; Other Eukaryotes - 339 (source: NCBI BLink).
scaffold11	130000000	G	A	210.009	DP=30;VDB=0.858666;SGB=-0.686358;RPBZ=0.957081;MQBZ=-0.14416;MQSBZ=-1.5377;BQBZ=-1.53862;SCBZ=0.0480532;FS=0;MQ0F=0;AF1=0.5;AC1=1;DP4=7,9,9,5;MQ=59;FQ=212.882;PV4=0.29888,0.0629425,0.224573,0.0156884;ANN=A|stop_gained|HIGH|SDR1_1|Diomu_025231|transcript|Diomu_025231-T1|protein_coding|2/3|c.208C>T|p.Gln70*|208/408|208/408|70/135||;LOF=(SDR1_1|Diomu_025231|1|1.00);NMD=(SDR1_1|Diomu_025231|1|1.00)	Diomu_025231	AT3G61220.1	CytADR/SDR1 is an aldehyde reductase that catalyzes the reduction of the aldehyde carbonyl groups on alpha,beta-unsaturated aldehydes with more than 5 carbons in vitro. It can also act on menthone and neomenthol in vitro, but these do not represent likely endogenous activities of this enzyme in planta. GFP-tagged CytADR appears to localize to the cytosol where it likely plays a role in detoxifying reactive carbonyls. sdr1 mutants have altered responses to pathogens.	NAD(P)-binding Rossmann-fold superfamily protein; FUNCTIONS IN: oxidoreductase activity, (-)-menthol dehydrogenase activity, (+)-neomenthol dehydrogenase activity; INVOLVED IN: response to karrikin, defense response; LOCATED IN: plasma membrane; EXPRESSED IN: 23 plant structures; EXPRESSED DURING: 13 growth stages; CONTAINS InterPro DOMAIN/s: NAD(P)-binding domain (InterPro:IPR016040), Glucose/ribitol dehydrogenase (InterPro:IPR002347), Short-chain dehydrogenase/reductase SDR (InterPro:IPR002198); BEST Arabidopsis thaliana protein match is: NAD(P)-binding Rossmann-fold superfamily protein (TAIR:AT2G24190.1); Has 78247 Blast hits to 78183 proteins in 3234 species: Archae - 733; Bacteria - 53633; Metazoa - 4843; Fungi - 3816; Plants - 2340; Viruses - 0; Other Eukaryotes - 12882 (source: NCBI BLink).
scaffold26	231317	T	A	210.009	DP=28;VDB=0.108308;SGB=-0.683931;RPBZ=0.276657;MQBZ=0;MQSBZ=0;BQBZ=-1.07417;SCBZ=0;FS=0;MQ0F=0;AF1=0.5;AC1=1;DP4=6,9,5,8;MQ=60;FQ=212.882;PV4=1,0.145606,1,1;ANN=A|stop_gained|HIGH|EXON_scaffold26_231255_231461|Diomu_035317|transcript|Diomu_035317-T1|protein_coding|2/2|c.307A>T|p.Arg103*|307/369|307/369|103/122||WARNING_TRANSCRIPT_NO_START_CODON	Diomu_035317	NA	NA
scaffold5	123000000	C	T	210.999	DP=18;VDB=0.021209;SGB=-0.691153;MQSBZ=0.514496;FS=0;MQ0F=0;AF1=1;AC1=2;DP4=0,0,16,2;MQ=59;FQ=-80.9864;ANN=T|stop_gained|HIGH|EXON_scaffold5_123465403_123465435|Diomu_011242|transcript|Diomu_011242-T1|protein_coding|1/6|c.22C>T|p.Gln8*|22/366|22/366|8/121||,T|downstream_gene_variant|MODIFIER|EXON_scaffold5_123469394_123469855|Diomu_011243|transcript|Diomu_011243-T1|protein_coding||c.*4467G>A|||||3970|;LOF=(EXON_scaffold5_123465403_123465435|Diomu_011242|1|1.00);NMD=(EXON_scaffold5_123465403_123465435|Diomu_011242|1|1.00)	Diomu_011242	AT1G56180.1	NA
scaffold1	19388566	C	T	211.009	DP=32;VDB=0.263387;SGB=-0.688148;RPBZ=0.832029;MQBZ=2.03759;MQSBZ=-2.03759;BQBZ=1.73591;SCBZ=-0.968246;FS=0;MQ0F=0;AF1=0.5;AC1=1;DP4=4,12,11,4;MQ=58;FQ=201.751;PV4=0.0121137,1,1,1;ANN=T|stop_gained|HIGH|EXON_scaffold1_19388440_19389367|Diomu_000556|transcript|Diomu_000556-T1|protein_coding|1/1|c.127C>T|p.Gln43*|127/928|127/928|43/308||WARNING_TRANSCRIPT_INCOMPLETE	Diomu_000556	AT4G21640.1	NA	Subtilase family protein; FUNCTIONS IN: identical protein binding, serine-type endopeptidase activity; INVOLVED IN: proteolysis, negative regulation of catalytic activity; LOCATED IN: endomembrane system; EXPRESSED IN: synergid; CONTAINS InterPro DOMAIN/s: Proteinase inhibitor, propeptide (InterPro:IPR009020), Peptidase S8/S53, subtilisin/kexin/sedolisin (InterPro:IPR000209), Peptidase S8, subtilisin-related (InterPro:IPR015500), Peptidase S8/S53, subtilisin, active site (InterPro:IPR022398), Proteinase inhibitor I9, subtilisin propeptide (InterPro:IPR010259); BEST Arabidopsis thaliana protein match is: Subtilase family protein (TAIR:AT4G21630.1); Has 6245 Blast hits to 5567 proteins in 953 species: Archae - 166; Bacteria - 3252; Metazoa - 73; Fungi - 189; Plants - 2108; Viruses - 0; Other Eukaryotes - 457 (source: NCBI BLink).
scaffold11	42123218	C	T	211.009	DP=28;VDB=0.878175;SGB=-0.686358;RPBZ=-1.15074;MQBZ=0;MQSBZ=0;BQBZ=-0.275601;SCBZ=0;FS=0;MQ0F=0;AF1=0.5;AC1=1;DP4=6,8,8,6;MQ=60;FQ=211.007;PV4=0.70639,1,1,1;ANN=T|stop_gained|HIGH|EXON_scaffold11_42123016_42123330|Diomu_024405|transcript|Diomu_024405-T1|protein_coding|1/1|c.113G>A|p.Trp38*|113/315|113/315|38/104||WARNING_TRANSCRIPT_NO_STOP_CODON	Diomu_024405	AT5G11960.1	NA	Protein of unknown function (DUF803); CONTAINS InterPro DOMAIN/s: Protein of unknown function DUF803 (InterPro:IPR008521); Has 30201 Blast hits to 17322 proteins in 780 species: Archae - 12; Bacteria - 1396; Metazoa - 17338; Fungi - 3422; Plants - 5037; Viruses - 0; Other Eukaryotes - 2996 (source: NCBI BLink).
scaffold15	6307040	C	T	211.009	DP=28;VDB=0.0212907;SGB=-0.688148;RPBZ=-0.969231;MQBZ=0;MQSBZ=0;BQBZ=-0.557773;SCBZ=0;FS=0;MQ0F=0;AF1=0.5;AC1=1;DP4=10,3,9,6;MQ=60;FQ=188.006;PV4=0.434783,0.17603,1,1;ANN=T|stop_gained|HIGH|EXON_scaffold15_6300094_6300226|Diomu_031313|transcript|Diomu_031313-T1|protein_coding|2/2|c.208C>T|p.Gln70*|208/2428|208/276|70/91||,T|downstream_gene_variant|MODIFIER|EXON_scaffold15_6309840_6310172|Diomu_031314|transcript|Diomu_031314-T1|protein_coding||c.*2800G>A|||||2800|	Diomu_031313	NA	NA
scaffold15	7079130	C	G	212.001	DP=12;VDB=6.09681e-05;SGB=-0.680642;MQSBZ=0;FS=0;MQ0F=0;AF1=1;AC1=2;DP4=0,0,8,4;MQ=60;FQ=-62.9862;ANN=G|stop_gained|HIGH|EXON_scaffold15_7078907_7079206|Diomu_031334|transcript|Diomu_031334-T1|protein_coding|1/1|c.224C>G|p.Ser75*|224/300|224/300|75/99||,G|upstream_gene_variant|MODIFIER|SKIP11|Diomu_031333|transcript|Diomu_031333-T1|protein_coding||c.-1182G>C|||||1182|	Diomu_031334	AT5G14230.1	NA
scaffold1	103000000	G	A	212.009	DP=69;VDB=0.956434;SGB=-0.692717;RPBZ=-0.0382073;MQBZ=0;MQSBZ=0;BQBZ=0.36162;SCBZ=0;FS=0;MQ0F=0;AF1=0.5;AC1=1;DP4=27,19,16,7;MQ=60;FQ=214.805;PV4=0.438108,1,1,0.145037;ANN=A|stop_gained|HIGH|EXON_scaffold1_102665250_102665349|Diomu_001347|transcript|Diomu_001347-T1|protein_coding|2/2|c.237G>A|p.Trp79*|237/282|237/282|79/93||,A|downstream_gene_variant|MODIFIER|EXON_scaffold1_102663439_102663862|Diomu_37886|transcript|Diomu_37886-T1|protein_coding||c.*1376G>A|||||1042|	Diomu_001347	AT1G66170.1	encodes a PHD-domain containing protein required for male meiosis. Gene is expressed in developing male meiocytes and protein is localized to the nucleus.	MALE MEIOCYTE DEATH 1 (MMD1); FUNCTIONS IN: DNA binding, zinc ion binding; INVOLVED IN: microsporogenesis, regulation of transcription, DNA-dependent, male meiosis; LOCATED IN: nucleus; EXPRESSED IN: sperm cell, flower; EXPRESSED DURING: petal differentiation and expansion stage; CONTAINS InterPro DOMAIN/s: Zinc finger, PHD-type, conserved site (InterPro:IPR019786), Zinc finger, PHD-type (InterPro:IPR001965), Zinc finger, FYVE/PHD-type (InterPro:IPR011011), Zinc finger, PHD-finger (InterPro:IPR019787); BEST Arabidopsis thaliana protein match is: RING/FYVE/PHD zinc finger superfamily protein (TAIR:AT2G01810.1); Has 932 Blast hits to 913 proteins in 159 species: Archae - 0; Bacteria - 0; Metazoa - 337; Fungi - 321; Plants - 250; Viruses - 0; Other Eukaryotes - 24 (source: NCBI BLink).
scaffold3	11870164	C	A	212.009	DP=38;VDB=0.00987334;SGB=-0.688148;RPBZ=0.687475;MQBZ=2.30644;MQSBZ=1.16072;BQBZ=-1.23828;SCBZ=-0.807573;FS=0;MQ0F=0.105263;AF1=0.5;AC1=1;DP4=15,8,9,6;MQ=39;FQ=214.805;PV4=1,0.110125,1,1;ANN=A|stop_gained|HIGH|EXON_scaffold3_11870057_11870604|Diomu_005015|transcript|Diomu_005015-T1|protein_coding|2/2|c.763G>T|p.Glu255*|763/870|763/870|255/289||	Diomu_005015	AT2G48020.2	NA	Major facilitator superfamily protein; FUNCTIONS IN: carbohydrate transmembrane transporter activity, sugar:hydrogen symporter activity; INVOLVED IN: transport, transmembrane transport; LOCATED IN: plasma membrane, chloroplast, vacuole, membrane; EXPRESSED IN: 24 plant structures; EXPRESSED DURING: 14 growth stages; CONTAINS InterPro DOMAIN/s: Sugar transporter, conserved site (InterPro:IPR005829), Major facilitator superfamily (InterPro:IPR020846), General substrate transporter (InterPro:IPR005828), Sugar/inositol transporter (InterPro:IPR003663), Major facilitator superfamily, general substrate transporter (InterPro:IPR016196); BEST Arabidopsis thaliana protein match is: Major facilitator superfamily protein (TAIR:AT5G18840.1); Has 32576 Blast hits to 32035 proteins in 2204 species: Archae - 531; Bacteria - 16009; Metazoa - 5272; Fungi - 6662; Plants - 2708; Viruses - 2; Other Eukaryotes - 1392 (source: NCBI BLink).
scaffold14	78479094	G	A	212.009	DP=48;VDB=0.381714;SGB=-0.692562;RPBZ=0.0533588;MQBZ=-4.82107;MQSBZ=-0.116959;BQBZ=0.938083;SCBZ=0.657904;FS=0;MQ0F=0.0416667;AF1=0.5;AC1=1;DP4=14,11,6,16;MQ=49;FQ=214.805;PV4=0.0759226,1,1.3417e-05,1;ANN=A|stop_gained|HIGH|EXON_scaffold14_78478772_78478859|Diomu_030617|transcript|Diomu_030617-T1|protein_coding|1/2|c.85C>T|p.Gln29*|85/373|85/373|29/123||WARNING_TRANSCRIPT_INCOMPLETE;LOF=(EXON_scaffold14_78478772_78478859|Diomu_030617|1|1.00);NMD=(EXON_scaffold14_78478772_78478859|Diomu_030617|1|1.00)	Diomu_030617	AT1G04960.1	NA	Protein of unknown function (DUF1664); FUNCTIONS IN: molecular_function unknown; INVOLVED IN: biological_process unknown; LOCATED IN: endomembrane system; EXPRESSED IN: 22 plant structures; EXPRESSED DURING: 13 growth stages; CONTAINS InterPro DOMAIN/s: Protein of unknown function DUF1664 (InterPro:IPR012458); BEST Arabidopsis thaliana protein match is: Protein of unknown function (DUF1664) (TAIR:AT1G27000.1); Has 160 Blast hits to 159 proteins in 23 species: Archae - 0; Bacteria - 6; Metazoa - 0; Fungi - 0; Plants - 152; Viruses - 0; Other Eukaryotes - 2 (source: NCBI BLink).
scaffold2	146000000	C	T	213.009	DP=21;VDB=0.72907;SGB=-0.683931;RPBZ=2.39299;MQBZ=0;MQSBZ=0;BQBZ=0;SCBZ=0;FS=0;MQ0F=0;AF1=0.5;AC1=1;DP4=3,5,9,4;MQ=60;FQ=148.017;PV4=0.203096,1,1,1;ANN=T|stop_gained|HIGH|EXON_scaffold2_145633418_145633891|Diomu_004086|transcript|Diomu_004086-T1|protein_coding|4/4|c.521G>A|p.Trp174*|521/735|521/735|174/244||	Diomu_004086	AT2G25630.1	NA	beta glucosidase 14 (BGLU14); FUNCTIONS IN: cation binding, hydrolase activity, hydrolyzing O-glycosyl compounds, catalytic activity; INVOLVED IN: pollen tube growth; LOCATED IN: plant-type cell wall; EXPRESSED IN: stem, male gametophyte, pollen tube; EXPRESSED DURING: M germinated pollen stage; CONTAINS InterPro DOMAIN/s: Glycoside hydrolase, family 1 (InterPro:IPR001360), Glycoside hydrolase, family 1, active site (InterPro:IPR018120), Glycoside hydrolase, catalytic core (InterPro:IPR017853), Glycoside hydrolase, subgroup, catalytic core (InterPro:IPR013781); BEST Arabidopsis thaliana protein match is: beta glucosidase 13 (TAIR:AT5G44640.1); Has 11270 Blast hits to 10932 proteins in 1458 species: Archae - 142; Bacteria - 7740; Metazoa - 715; Fungi - 202; Plants - 1454; Viruses - 0; Other Eukaryotes - 1017 (source: NCBI BLink).
scaffold2	158000000	G	A	213.009	DP=28;VDB=0.673381;SGB=-0.683931;RPBZ=0.668955;MQBZ=0;MQSBZ=0;BQBZ=-1.07417;SCBZ=0;FS=0;MQ0F=0;AF1=0.5;AC1=1;DP4=12,3,6,7;MQ=60;FQ=202.805;PV4=0.114068,0.145606,1,0.465522;ANN=A|stop_gained|HIGH|EXON_scaffold2_157762780_157762951|Diomu_004289|transcript|Diomu_004289-T1|protein_coding|1/4|c.37C>T|p.Gln13*|37/576|37/576|13/191||;LOF=(EXON_scaffold2_157762780_157762951|Diomu_004289|1|1.00);NMD=(EXON_scaffold2_157762780_157762951|Diomu_004289|1|1.00)	Diomu_004289	AT1G11370.1	NA	Pectin lyase-like superfamily protein; FUNCTIONS IN: pectinesterase activity; INVOLVED IN: cell wall modification; LOCATED IN: endomembrane system, cell wall, plant-type cell wall; EXPRESSED IN: flower; CONTAINS InterPro DOMAIN/s: Pectinesterase, active site (InterPro:IPR018040), Pectin lyase fold/virulence factor (InterPro:IPR011050), Pectinesterase, catalytic (InterPro:IPR000070), Pectin lyase fold (InterPro:IPR012334); BEST Arabidopsis thaliana protein match is: methylesterase PCR A (TAIR:AT1G11580.1); Has 2636 Blast hits to 2592 proteins in 316 species: Archae - 8; Bacteria - 611; Metazoa - 1; Fungi - 192; Plants - 1799; Viruses - 0; Other Eukaryotes - 25 (source: NCBI BLink).
scaffold9	50719945	G	A	214.009	DP=22;VDB=0.154463;SGB=-0.688148;RPBZ=-1.16606;MQBZ=-3.11748;MQSBZ=-2.84986;BQBZ=0;SCBZ=0;FS=0;MQ0F=0;AF1=0.5;AC1=1;DP4=5,2,5,10;MQ=43;FQ=116.016;PV4=0.171827,1,0.00854637,1;ANN=A|stop_gained|HIGH|EXON_scaffold9_50719504_50719628|Diomu_020351|transcript|Diomu_020351-T1|protein_coding|2/2|c.275G>A|p.Trp92*|275/708|275/708|92/235||	Diomu_020351	AT5G49030.2	NA	ovule abortion 2 (OVA2); FUNCTIONS IN: isoleucine-tRNA ligase activity, nucleotide binding, zinc ion binding, aminoacyl-tRNA ligase activity, ATP binding; INVOLVED IN: tRNA aminoacylation for protein translation, ovule development; LOCATED IN: chloroplast; EXPRESSED IN: 22 plant structures; EXPRESSED DURING: 13 growth stages; CONTAINS InterPro DOMAIN/s: Aminoacyl-tRNA synthetase, class I, conserved site (InterPro:IPR001412), Isoleucyl-tRNA synthetase (InterPro:IPR018353), Isoleucyl-tRNA synthetase, class Ia (InterPro:IPR002301), Aminoacyl-tRNA synthetase, class 1a, anticodon-binding (InterPro:IPR009080), Isoleucyl-tRNA synthetase, class Ia, N-terminal (InterPro:IPR015905), Rossmann-like alpha/beta/alpha sandwich fold (InterPro:IPR014729), Valyl/Leucyl/Isoleucyl-tRNA synthetase, class Ia, editing (InterPro:IPR009008), Valyl/Leucyl/Isoleucyl-tRNA synthetase, class I, anticodon-binding (InterPro:IPR013155), Aminoacyl-tRNA synthetase, class Ia (InterPro:IPR002300); BEST Arabidopsis thaliana protein match is: tRNA synthetase class I (I, L, M and V) family protein (TAIR:AT4G10320.1); Has 43537 Blast hits to 37490 proteins in 3160 species: Archae - 1106; Bacteria - 24914; Metazoa - 887; Fungi - 735; Plants - 377; Viruses - 0; Other Eukaryotes - 15518 (source: NCBI BLink).
scaffold12	42199764	G	A	214.009	DP=38;VDB=0.655525;SGB=-0.692562;RPBZ=-1.96643;MQBZ=0;MQSBZ=0;BQBZ=0.229702;SCBZ=-1.21106;FS=0;MQ0F=0;AF1=0.5;AC1=1;DP4=7,8,18,4;MQ=60;FQ=216.685;PV4=0.036023,1,1,0.0788323;ANN=A|stop_gained|HIGH|EXON_scaffold12_42199609_42200025|Diomu_026672|transcript|Diomu_026672-T1|protein_coding|2/2|c.481C>T|p.Gln161*|481/636|481/636|161/211||,A|downstream_gene_variant|MODIFIER|EXON_scaffold12_42197856_42198245|Diomu_026671|transcript|Diomu_026671-T1|protein_coding||c.*1519G>A|||||1519|WARNING_TRANSCRIPT_NO_STOP_CODON	Diomu_026672	NA	NA
scaffold15	101000000	G	A	214.009	DP=23;VDB=0.757718;SGB=-0.683931;RPBZ=0.559401;MQBZ=0;MQSBZ=0;BQBZ=-1.26954;SCBZ=0;FS=0;MQ0F=0;AF1=0.5;AC1=1;DP4=3,7,5,8;MQ=60;FQ=175.017;PV4=1,0.105804,1,1;ANN=A|stop_gained|HIGH|EXON_scaffold15_100602124_100603132|Diomu_032242|transcript|Diomu_032242-T1|protein_coding|2/2|c.358C>T|p.Gln120*|358/1053|358/1053|120/350||	Diomu_032242	AT5G53170.1	encodes an FtsH protease that is localized to the chloroplast and the mitochondrion	FTSH protease 11 (FTSH11); FUNCTIONS IN: metallopeptidase activity, ATP-dependent peptidase activity, ATPase activity; INVOLVED IN: response to heat, PSII associated light-harvesting complex II catabolic process; LOCATED IN: mitochondrion, chloroplast; EXPRESSED IN: 23 plant structures; EXPRESSED DURING: 13 growth stages; CONTAINS InterPro DOMAIN/s: Peptidase M41, FtsH (InterPro:IPR005936), ATPase, AAA+ type, core (InterPro:IPR003593), ATPase, AAA-type, core (InterPro:IPR003959), ATPase, AAA-type, conserved site (InterPro:IPR003960), Peptidase M41 (InterPro:IPR000642); BEST Arabidopsis thaliana protein match is: FTSH protease 4 (TAIR:AT2G26140.1); Has 30201 Blast hits to 17322 proteins in 780 species: Archae - 12; Bacteria - 1396; Metazoa - 17338; Fungi - 3422; Plants - 5037; Viruses - 0; Other Eukaryotes - 2996 (source: NCBI BLink).
scaffold4	56356779	G	A	214.042	DP=21;VDB=0.379028;SGB=-0.689466;RPBZ=-2.08745;MQBZ=2.55054;MQSBZ=-0.287936;BQBZ=-0.303994;SCBZ=0.5;FS=0;MQ0F=0.333333;AF1=1;AC1=2;DP4=3,1,4,12;MQ=35;FQ=-49.986;PV4=0.101135,0.423889,1,0.112718;ANN=A|stop_gained|HIGH|EXON_scaffold4_56356549_56356809|Diomu_007851|transcript|Diomu_007851-T1|protein_coding|2/2|c.538C>T|p.Gln180*|538/768|538/768|180/255||	Diomu_007851	NA	NA
scaffold2	6208814	G	A	215.009	DP=32;VDB=0.000989572;SGB=-0.686358;RPBZ=0.398108;MQBZ=-0.18637;MQSBZ=1.30459;BQBZ=1.30266;SCBZ=-0.907485;FS=0;MQ0F=0;AF1=0.5;AC1=1;DP4=8,9,9,5;MQ=60;FQ=217.603;PV4=0.47301,1,0.211468,1;ANN=A|stop_gained|HIGH|EXON_scaffold2_6208671_6209041|Diomu_002584|transcript|Diomu_002584-T1|protein_coding|1/1|c.226C>T|p.Gln76*|228/371|226/369|76/122||WARNING_TRANSCRIPT_NO_START_CODON	Diomu_002584	AT2G17580.1	NA	Polynucleotide adenylyltransferase family protein; FUNCTIONS IN: RNA binding, nucleotidyltransferase activity; INVOLVED IN: RNA processing; LOCATED IN: chloroplast; EXPRESSED IN: 16 plant structures; EXPRESSED DURING: 8 growth stages; CONTAINS InterPro DOMAIN/s: Poly A polymerase, head domain (InterPro:IPR002646); BEST Arabidopsis thaliana protein match is: Polynucleotide adenylyltransferase family protein (TAIR:AT1G28090.2); Has 35333 Blast hits to 34131 proteins in 2444 species: Archae - 798; Bacteria - 22429; Metazoa - 974; Fungi - 991; Plants - 531; Viruses - 0; Other Eukaryotes - 9610 (source: NCBI BLink).
scaffold4	18588627	T	A	215.009	DP=33;VDB=0.476417;SGB=-0.686358;RPBZ=-1.84197;MQBZ=-1.56429;MQSBZ=1.42152;BQBZ=1.23338;SCBZ=-0.564692;FS=0;MQ0F=0;AF1=0.5;AC1=1;DP4=9,10,8,6;MQ=56;FQ=217.603;PV4=0.728282,1,0.0433662,1;ANN=A|stop_gained|HIGH|EXON_scaffold4_18588599_18588789|Diomu_007465|transcript|Diomu_007465-T1|protein_coding|1/2|c.29T>A|p.Leu10*|29/579|29/579|10/192||WARNING_TRANSCRIPT_NO_START_CODON;LOF=(EXON_scaffold4_18588599_18588789|Diomu_007465|1|1.00);NMD=(EXON_scaffold4_18588599_18588789|Diomu_007465|1|1.00)	Diomu_007465	AT3G06340.3	NA	DNAJ heat shock N-terminal domain-containing protein; FUNCTIONS IN: unfolded protein binding, heat shock protein binding; INVOLVED IN: protein folding; LOCATED IN: cellular_component unknown; EXPRESSED IN: 24 plant structures; EXPRESSED DURING: 15 growth stages; CONTAINS InterPro DOMAIN/s: Molecular chaperone, heat shock protein, Hsp40, DnaJ (InterPro:IPR015609), Heat shock protein DnaJ, N-terminal (InterPro:IPR001623), Heat shock protein DnaJ (InterPro:IPR003095); BEST Arabidopsis thaliana protein match is: DNAJ heat shock N-terminal domain-containing protein (TAIR:AT5G18750.1).
scaffold8	7917162	C	A	215.009	DP=31;VDB=0.00870091;SGB=-0.686358;RPBZ=-2.01004;MQBZ=0;MQSBZ=0;BQBZ=0.907485;SCBZ=0;FS=0;MQ0F=0;AF1=0.5;AC1=1;DP4=8,9,9,5;MQ=60;FQ=217.603;PV4=0.47301,1,1,1;ANN=A|stop_gained|HIGH|EXON_scaffold8_7901679_7901734|Diomu_017463|transcript|Diomu_017463-T1|protein_coding|3/3|c.284C>A|p.Ser95*|284/381|284/381|95/126||,A|upstream_gene_variant|MODIFIER|EXON_scaffold8_7917299_7917442|Diomu_017464|transcript|Diomu_017464-T1|protein_coding||c.-137C>A|||||137|,A|upstream_gene_variant|MODIFIER|EXON_scaffold8_7921718_7922005|Diomu_017466|transcript|Diomu_017466-T1|protein_coding||c.-4556C>A|||||4556|,A|downstream_gene_variant|MODIFIER|EDA14|Diomu_017465|transcript|Diomu_017465-T1|protein_coding||c.*1973G>T|||||1846|	Diomu_017463	AT1G05835.1	NA	PHD finger protein; LOCATED IN: endomembrane system; BEST Arabidopsis thaliana protein match is: unknown protein (TAIR:AT1G32583.1); Has 93 Blast hits to 91 proteins in 14 species: Archae - 0; Bacteria - 0; Metazoa - 0; Fungi - 0; Plants - 93; Viruses - 0; Other Eukaryotes - 0 (source: NCBI BLink).
scaffold12	77878521	C	T	215.009	DP=37;VDB=0.0251786;SGB=-0.689466;RPBZ=-1.42682;MQBZ=0;MQSBZ=0;BQBZ=-0.809611;SCBZ=0.234648;FS=0;MQ0F=0;AF1=0.5;AC1=1;DP4=8,13,8,8;MQ=60;FQ=217.603;PV4=0.519477,0.293961,1,1;ANN=T|stop_gained|HIGH|EXON_scaffold12_77877881_77878204|Diomu_027041|transcript|Diomu_027041-T1|protein_coding|2/2|c.529C>T|p.Gln177*|529/582|529/582|177/193||	Diomu_027041	AT3G15520.1	NA	Cyclophilin-like peptidyl-prolyl cis-trans isomerase family protein; FUNCTIONS IN: peptidyl-prolyl cis-trans isomerase activity; INVOLVED IN: protein folding; LOCATED IN: thylakoid, thylakoid lumen, chloroplast thylakoid membrane, chloroplast thylakoid lumen, chloroplast; EXPRESSED IN: 22 plant structures; EXPRESSED DURING: 14 growth stages; CONTAINS InterPro DOMAIN/s: Cyclophilin-like (InterPro:IPR015891), Peptidyl-prolyl cis-trans isomerase, cyclophilin-type (InterPro:IPR002130); BEST Arabidopsis thaliana protein match is: cyclophilin 38 (TAIR:AT3G01480.1); Has 713 Blast hits to 711 proteins in 154 species: Archae - 5; Bacteria - 374; Metazoa - 0; Fungi - 0; Plants - 88; Viruses - 0; Other Eukaryotes - 246 (source: NCBI BLink).
scaffold2	36154740	T	A	216.009	DP=36;VDB=0.0477568;SGB=-0.689466;RPBZ=0.350554;MQBZ=-5.80381;MQSBZ=0.344601;BQBZ=-1.99263;SCBZ=0;FS=0;MQ0F=0;AF1=0.5;AC1=1;DP4=11,9,9,7;MQ=52;FQ=218.502;PV4=1,0.0321995,2.87434e-20,1;ANN=A|stop_gained|HIGH|EXON_scaffold2_36153610_36153770|Diomu_003068|transcript|Diomu_003068-T1|protein_coding|2/3|c.205A>T|p.Lys69*|205/417|205/417|69/138||,A|upstream_gene_variant|MODIFIER|EXON_scaffold2_36151238_36151393|Diomu_003067|transcript|Diomu_003067-T1|protein_coding||c.-1172A>T|||||1172|,A|downstream_gene_variant|MODIFIER|EXON_scaffold2_36156816_36156980|Diomu_003069|transcript|Diomu_003069-T1|protein_coding||c.*2076A>T|||||2076|WARNING_TRANSCRIPT_INCOMPLETE;LOF=(EXON_scaffold2_36153610_36153770|Diomu_003068|1|1.00);NMD=(EXON_scaffold2_36153610_36153770|Diomu_003068|1|1.00)	Diomu_003068	AT3G19260.1	LAG1 homolog . Loss of function mutant is sensitive to AAL-toxin. LOH2 is presumed to function in sphingolipid metabolism. It encodes a ceramide synthase essential for production of LCFA-ceramides (mainly C26).	LAG1 homologue 2 (LOH2); FUNCTIONS IN: molecular_function unknown; INVOLVED IN: response to molecule of fungal origin; LOCATED IN: Golgi apparatus, endoplasmic reticulum, plasma membrane; EXPRESSED IN: 25 plant structures; EXPRESSED DURING: 15 growth stages; CONTAINS InterPro DOMAIN/s: Longevity assurance, LAG1/LAC1 (InterPro:IPR016439), TRAM/LAG1/CLN8 homology domain (InterPro:IPR006634); BEST Arabidopsis thaliana protein match is: LAG1 longevity assurance homolog 3 (TAIR:AT1G13580.3); Has 1277 Blast hits to 1277 proteins in 227 species: Archae - 0; Bacteria - 0; Metazoa - 612; Fungi - 306; Plants - 183; Viruses - 3; Other Eukaryotes - 173 (source: NCBI BLink).
scaffold3	130000000	C	T	216.009	DP=29;VDB=0.86946;SGB=-0.686358;RPBZ=-1.51752;MQBZ=0;MQSBZ=0;BQBZ=-0.982708;SCBZ=-2.05631;FS=0;MQ0F=0;AF1=0.5;AC1=1;DP4=8,6,5,9;MQ=60;FQ=218.502;PV4=0.449482,0.137045,1,0.0813225;ANN=T|stop_gained|HIGH|EXON_scaffold3_130141604_130141921|Diomu_006110|transcript|Diomu_006110-T1|protein_coding|1/1|c.181C>T|p.Gln61*|181/318|181/318|61/105||	Diomu_006110	AT2G20320.1	NA	DENN (AEX-3) domain-containing protein; CONTAINS InterPro DOMAIN/s: uDENN (InterPro:IPR005113), dDENN (InterPro:IPR005112), DENN (InterPro:IPR001194); BEST Arabidopsis thaliana protein match is: DENN (AEX-3) domain-containing protein (TAIR:AT5G35560.1); Has 1567 Blast hits to 1546 proteins in 147 species: Archae - 0; Bacteria - 2; Metazoa - 1072; Fungi - 78; Plants - 117; Viruses - 0; Other Eukaryotes - 298 (source: NCBI BLink).
scaffold12	80797300	T	A	216.009	DP=31;VDB=0.0733099;SGB=-0.690438;RPBZ=0.576264;MQBZ=0;MQSBZ=0;BQBZ=-1.30459;SCBZ=0;FS=0;MQ0F=0;AF1=0.5;AC1=1;DP4=6,8,13,4;MQ=60;FQ=218.502;PV4=0.0751141,0.114252,1,0.180511;ANN=A|stop_gained|HIGH|EXON_scaffold12_80796929_80797618|Diomu_027064|transcript|Diomu_027064-T1|protein_coding|2/2|c.574A>T|p.Arg192*|574/945|574/945|192/314||	Diomu_027064	AT4G32980.1	Encodes transcription factor involved in photomorphogenesis. Regulates gibberellin biosynthesis. Activated by AGAMOUS in a cal-1, ap1-1 background. Expressed at low levels in developing stamens. Increased levels of ATH1 severely delay flowering in the C24 accession. Most remarkably, ectopically expressed ATH1 hardly had an effect on flowering time in the Col-0 and Ler accessions. ATH1 physically interacts with STM, BP and KNAT6 and enhances the shoot apical meristem defect of some of these genes suggesting a role in SAM maintenance. Nuclear localization is dependent upon interaction with STM.	homeobox gene 1 (ATH1); CONTAINS InterPro DOMAIN/s: Homeobox (InterPro:IPR001356), Homeodomain-like (InterPro:IPR009057), POX (InterPro:IPR006563), Homeodomain-related (InterPro:IPR012287); BEST Arabidopsis thaliana protein match is: BEL1-like homeodomain 7 (TAIR:AT2G16400.1); Has 5042 Blast hits to 5042 proteins in 335 species: Archae - 0; Bacteria - 0; Metazoa - 2114; Fungi - 285; Plants - 2468; Viruses - 0; Other Eukaryotes - 175 (source: NCBI BLink).
scaffold14	30099287	A	T	216.009	DP=27;VDB=0.871548;SGB=-0.686358;RPBZ=-0.583831;MQBZ=0;MQSBZ=0;BQBZ=0.42971;SCBZ=-1.03775;FS=0;MQ0F=0;AF1=0.5;AC1=1;DP4=6,7,6,8;MQ=60;FQ=206.752;PV4=1,0.429879,1,1;ANN=T|stop_gained|HIGH|EXON_scaffold14_30099224_30099296|Diomu_030231|transcript|Diomu_030231-T1|protein_coding|2/2|c.393T>A|p.Tyr131*|393/456|393/456|131/151||,T|upstream_gene_variant|MODIFIER|EXON_scaffold14_30093586_30093664|Diomu_030230|transcript|Diomu_030230-T1|protein_coding||c.-4821T>A|||||4821|	Diomu_030231	AT3G25200.1	NA
scaffold3	128000000	C	A	217.009	DP=28;VDB=0.673888;SGB=-0.686358;RPBZ=-0.927884;MQBZ=0;MQSBZ=0;BQBZ=-1.76177;SCBZ=0.92582;FS=0;MQ0F=0;AF1=0.5;AC1=1;DP4=5,7,9,5;MQ=60;FQ=219.379;PV4=0.43124,0.0396142,1,0.00702916;ANN=A|stop_gained|HIGH|EXON_scaffold3_127901070_127901550|Diomu_006086|transcript|Diomu_006086-T1|protein_coding|2/2|c.556G>T|p.Glu186*|556/768|556/768|186/255||	Diomu_006086	AT3G27590.1	NA
scaffold11	26120163	T	A	217.009	DP=72;VDB=0.0545454;SGB=-0.692914;RPBZ=2.47722;MQBZ=1.82717;MQSBZ=-1.49245;BQBZ=-1.13032;SCBZ=-0.457265;FS=0;MQ0F=0.111111;AF1=0.5;AC1=1;DP4=20,25,9,16;MQ=36;FQ=219.379;PV4=0.614335,0.0769958,1,0.169169;ANN=A|stop_gained|HIGH|EXON_scaffold11_26119163_26120402|Diomu_024283|transcript|Diomu_024283-T1|protein_coding|1/2|c.1001T>A|p.Leu334*|1001/1707|1001/1707|334/568||,A|upstream_gene_variant|MODIFIER|EXON_scaffold11_26121040_26121141|Diomu_024284|transcript|Diomu_024284-T1|protein_coding||c.-877T>A|||||877|;LOF=(EXON_scaffold11_26119163_26120402|Diomu_024283|1|1.00);NMD=(EXON_scaffold11_26119163_26120402|Diomu_024283|1|1.00)	Diomu_024283	AT2G15420.1	NA	myosin heavy chain-related; BEST Arabidopsis thaliana protein match is: myosin heavy chain-related (TAIR:AT3G42060.1); Has 224 Blast hits to 220 proteins in 69 species: Archae - 7; Bacteria - 19; Metazoa - 62; Fungi - 12; Plants - 83; Viruses - 6; Other Eukaryotes - 35 (source: NCBI BLink).
scaffold15	19419203	T	A	218	DP=13;VDB=0.501746;SGB=-0.683931;MQSBZ=2.33332;FS=0;MQ0F=0.0769231;AF1=1;AC1=2;DP4=0,0,6,7;MQ=44;FQ=-65.9862;ANN=A|stop_gained|HIGH|EXON_scaffold15_19418754_19418821|Diomu_031527|transcript|Diomu_031527-T1|protein_coding|1/2|c.10A>T|p.Lys4*|816/1105|10/243|4/80||;LOF=(EXON_scaffold15_19418754_19418821|Diomu_031527|1|1.00);NMD=(EXON_scaffold15_19418754_19418821|Diomu_031527|1|1.00)	Diomu_031527	AT2G01680.1	NA	Ankyrin repeat family protein; INVOLVED IN: biological_process unknown; LOCATED IN: plasma membrane; EXPRESSED IN: 22 plant structures; EXPRESSED DURING: 13 growth stages; CONTAINS InterPro DOMAIN/s: Ankyrin repeat-containing domain (InterPro:IPR020683), Ankyrin repeat (InterPro:IPR002110); BEST Arabidopsis thaliana protein match is: Ankyrin repeat family protein (TAIR:AT2G31820.1); Has 36872 Blast hits to 17947 proteins in 711 species: Archae - 48; Bacteria - 2509; Metazoa - 18623; Fungi - 3211; Plants - 2983; Viruses - 164; Other Eukaryotes - 9334 (source: NCBI BLink).
scaffold6	333861	G	A	218.008	DP=10;VDB=0.546508;SGB=-0.670168;MQSBZ=-0.843925;FS=0;MQ0F=0;AF1=1;AC1=2;DP4=0,0,4,6;MQ=38;FQ=-56.9861;ANN=A|stop_gained|HIGH|EXON_scaffold6_333841_335061|Diomu_012488|transcript|Diomu_012488-T1|protein_coding|1/1|c.1201C>T|p.Gln401*|1201/1221|1201/1221|401/406||,A|downstream_gene_variant|MODIFIER|EXON_scaffold6_337255_338217|Diomu_012489|transcript|Diomu_012489-T1|protein_coding||c.*3394C>T|||||3394|	Diomu_012488	AT3G06240.1	NA	F-box family protein; CONTAINS InterPro DOMAIN/s: F-box domain, cyclin-like (InterPro:IPR001810), F-box domain, Skp2-like (InterPro:IPR022364), F-box associated domain, type 1 (InterPro:IPR006527), F-box associated interaction domain (InterPro:IPR017451); BEST Arabidopsis thaliana protein match is: F-box and associated interaction domains-containing protein (TAIR:AT4G12560.2); Has 2015 Blast hits to 1993 proteins in 48 species: Archae - 0; Bacteria - 0; Metazoa - 0; Fungi - 0; Plants - 2013; Viruses - 0; Other Eukaryotes - 2 (source: NCBI BLink).
scaffold6	148000000	G	A	218.009	DP=23;VDB=0.268875;SGB=-0.688148;RPBZ=3.81693;MQBZ=1.36931;MQSBZ=1.51186;BQBZ=-1.32378;SCBZ=-1.66421;FS=0;MQ0F=0;AF1=0.5;AC1=1;DP4=3,5,4,11;MQ=59;FQ=143.016;PV4=0.65702,0.0968373,1,0.294426;ANN=A|stop_gained|HIGH|EXON_scaffold6_148190563_148190781|Diomu_014481|transcript|Diomu_014481-T1|protein_coding|2/2|c.37C>T|p.Gln13*|37/228|37/228|13/75||,A|upstream_gene_variant|MODIFIER|EXON_scaffold6_148191303_148191731|Diomu_014482|transcript|Diomu_014482-T1|protein_coding||c.-549G>A|||||549|	Diomu_014481	AT1G77420.1	NA	alpha/beta-Hydrolases superfamily protein; BEST Arabidopsis thaliana protein match is: alpha/beta-Hydrolases superfamily protein (TAIR:AT5G16120.1); Has 4552 Blast hits to 4550 proteins in 1360 species: Archae - 49; Bacteria - 3106; Metazoa - 121; Fungi - 218; Plants - 474; Viruses - 41; Other Eukaryotes - 543 (source: NCBI BLink).
scaffold7	132000000	A	T	218.009	DP=22;VDB=0.0303518;SGB=-0.683931;RPBZ=2.35323;MQBZ=0;MQSBZ=0;BQBZ=-0.280575;SCBZ=2.55862;FS=0;MQ0F=0;AF1=0.5;AC1=1;DP4=5,4,7,6;MQ=60;FQ=161.017;PV4=1,0.393323,1,0.131299;ANN=T|stop_gained|HIGH|EXON_scaffold7_132019338_132019433|Diomu_016535|transcript|Diomu_016535-T1|protein_coding|1/2|c.107T>A|p.Leu36*|107/294|107/294|36/97||;LOF=(EXON_scaffold7_132019338_132019433|Diomu_016535|1|1.00);NMD=(EXON_scaffold7_132019338_132019433|Diomu_016535|1|1.00)	Diomu_016535	AT4G19860.1	Encodes a cytosolic calcium-independent phospholipase A.	alpha/beta-Hydrolases superfamily protein; FUNCTIONS IN: phosphatidylcholine-sterol O-acyltransferase activity; INVOLVED IN: lipid metabolic process; LOCATED IN: cellular_component unknown; EXPRESSED IN: 23 plant structures; EXPRESSED DURING: 15 growth stages; CONTAINS InterPro DOMAIN/s: Lecithin:cholesterol acyltransferase (InterPro:IPR003386); BEST Arabidopsis thaliana protein match is: lecithin:cholesterol acyltransferase 3 (TAIR:AT3G03310.1); Has 596 Blast hits to 589 proteins in 168 species: Archae - 2; Bacteria - 89; Metazoa - 166; Fungi - 41; Plants - 181; Viruses - 0; Other Eukaryotes - 117 (source: NCBI BLink).
scaffold9	62428131	C	T	218.009	DP=34;VDB=0.384584;SGB=-0.692352;RPBZ=1.40207;MQBZ=0;MQSBZ=0;BQBZ=-0.786796;SCBZ=0.786796;FS=0;MQ0F=0;AF1=0.5;AC1=1;DP4=7,6,3,18;MQ=60;FQ=206.848;PV4=0.0222726,0.219937,1,1;ANN=T|stop_gained|HIGH|EXON_scaffold9_62427861_62428175|Diomu_020481|transcript|Diomu_020481-T1|protein_coding|1/1|c.271C>T|p.Arg91*|271/315|271/315|91/104||,T|downstream_gene_variant|MODIFIER|EXON_scaffold9_62429667_62429824|Diomu_020482|transcript|Diomu_020482-T1|protein_coding||c.*1536G>A|||||1536|	Diomu_020481	AT2G24120.1	NA	SCABRA 3 (SCA3); FUNCTIONS IN: DNA-directed RNA polymerase activity, protein binding, DNA binding; INVOLVED IN: transcription; LOCATED IN: mitochondrion; EXPRESSED IN: 21 plant structures; EXPRESSED DURING: 13 growth stages; CONTAINS InterPro DOMAIN/s: DNA-directed RNA polymerase, bacteriophage type (InterPro:IPR002092); BEST Arabidopsis thaliana protein match is: male gametophyte defective 3 (TAIR:AT1G68990.1); Has 1315 Blast hits to 1296 proteins in 334 species: Archae - 0; Bacteria - 38; Metazoa - 134; Fungi - 224; Plants - 204; Viruses - 139; Other Eukaryotes - 576 (source: NCBI BLink).
scaffold12	76503992	G	A	218.009	DP=27;VDB=0.0625042;SGB=-0.683931;RPBZ=0.729453;MQBZ=0;MQSBZ=0;BQBZ=0;SCBZ=0;FS=0;MQ0F=0;AF1=0.5;AC1=1;DP4=8,6,7,6;MQ=60;FQ=220.227;PV4=1,1,1,1;ANN=A|stop_gained|HIGH|EXON_scaffold12_76503193_76503469|Diomu_027024|transcript|Diomu_027024-T1|protein_coding|1/2|c.43C>T|p.Gln15*|43/540|43/540|15/179||;LOF=(EXON_scaffold12_76503193_76503469|Diomu_027024|1|1.00);NMD=(EXON_scaffold12_76503193_76503469|Diomu_027024|1|1.00)	Diomu_027024	AT3G44920.1	member of Putative Na+/H+ antiporter family	cation/H+ exchanger 11 (CHX11); FUNCTIONS IN: monovalent cation:hydrogen antiporter activity, sodium:hydrogen antiporter activity; INVOLVED IN: cation transport; LOCATED IN: integral to membrane; EXPRESSED IN: male gametophyte; CONTAINS InterPro DOMAIN/s: Cation/H+ exchanger (InterPro:IPR006153); BEST Arabidopsis thaliana protein match is: cation/H+ exchanger 10 (TAIR:AT3G44930.1); Has 2197 Blast hits to 2179 proteins in 766 species: Archae - 96; Bacteria - 1401; Metazoa - 0; Fungi - 111; Plants - 516; Viruses - 0; Other Eukaryotes - 73 (source: NCBI BLink).
scaffold15	74100172	C	T	218.009	DP=25;VDB=0.47314;SGB=-0.683931;RPBZ=-0.319276;MQBZ=1.08711;MQSBZ=-1.18322;BQBZ=1.08711;SCBZ=-1.08711;FS=0;MQ0F=0;AF1=0.5;AC1=1;DP4=6,5,8,5;MQ=59;FQ=175.017;PV4=1,1,1,1;ANN=T|stop_gained|HIGH|EXON_scaffold15_74100076_74100468|Diomu_031987|transcript|Diomu_031987-T1|protein_coding|1/1|c.97C>T|p.Gln33*|97/393|97/393|33/130||WARNING_TRANSCRIPT_NO_START_CODON,T|upstream_gene_variant|MODIFIER|EXON_scaffold15_74101162_74101215|Diomu_031988|transcript|Diomu_031988-T1|protein_coding||c.-990C>T|||||990|,T|upstream_gene_variant|MODIFIER|EXON_scaffold15_74102762_74103024|Diomu_031989|transcript|Diomu_031989-T1|protein_coding||c.-2590C>T|||||2590|	Diomu_031987	AT3G14610.1	putative cytochrome P450	\cytochrome P450, family 72, subfamily A, polypeptide 7\" (CYP72A7); FUNCTIONS IN: electron carrier activity, monooxygenase activity, iron ion binding, oxygen binding, heme binding; INVOLVED IN: oxidation reduction; LOCATED IN: endoplasmic reticulum; EXPRESSED IN: 16 plant structures; EXPRESSED DURING: 6 growth stages; CONTAINS InterPro DOMAIN/s: Cytochrome P450 (InterPro:IPR001128), Cytochrome P450, E-class, group I (InterPro:IPR002401), Cytochrome P450, conserved site (InterPro:IPR017972); BEST Arabidopsis thaliana protein match is: cytochrome P450, family 72, subfamily A, polypeptide 13 (TAIR:AT3G14660.1); Has 33011 Blast hits to 32901 proteins in 1695 species: Archae - 71; Bacteria - 5150; Metazoa - 11421; Fungi - 6601; Plants - 8312; Viruses - 3; Other Eukaryotes - 1453 (source: NCBI BLink)."
scaffold16	110000000	C	T	218.009	DP=32;VDB=0.948835;SGB=-0.686358;RPBZ=-0.247985;MQBZ=0;MQSBZ=0;BQBZ=1.26718;SCBZ=0;FS=0;MQ0F=0;AF1=0.5;AC1=1;DP4=8,10,5,9;MQ=60;FQ=220.227;PV4=0.724886,1,1,0.336528;ANN=T|stop_gained|HIGH|EXON_scaffold16_110450357_110453411|Diomu_034274|transcript|Diomu_034274-T1|protein_coding|1/1|c.224G>A|p.Trp75*|892/3055|224/342|75/113||,T|upstream_gene_variant|MODIFIER|EXON_scaffold16_110442704_110443056|Diomu_034273|transcript|Diomu_034273-T1|protein_coding||c.-3660G>A|||||3660|	Diomu_034274	AT4G00060.1	NA	maternal effect embryo arrest 44 (MEE44); FUNCTIONS IN: nucleotidyltransferase activity; INVOLVED IN: embryo development ending in seed dormancy; CONTAINS InterPro DOMAIN/s: Nucleotidyl transferase domain (InterPro:IPR002934), PAP/25A-associated (InterPro:IPR002058); BEST Arabidopsis thaliana protein match is: Nucleotidyltransferase family protein (TAIR:AT5G53770.1); Has 30201 Blast hits to 17322 proteins in 780 species: Archae - 12; Bacteria - 1396; Metazoa - 17338; Fungi - 3422; Plants - 5037; Viruses - 0; Other Eukaryotes - 2996 (source: NCBI BLink).
scaffold1029	68893	G	A	218.009	DP=40;VDB=0.674933;SGB=-0.692562;RPBZ=-0.136239;MQBZ=0;MQSBZ=0;BQBZ=-2.13049;SCBZ=-1.10554;FS=0;MQ0F=0;AF1=0.5;AC1=1;DP4=8,10,17,5;MQ=60;FQ=220.227;PV4=0.0503525,0.0236447,1,0.351346;ANN=A|stop_gained|HIGH|EXON_scaffold1029_67705_68998|Diomu_036957|transcript|Diomu_036957-T1|protein_coding|1/1|c.10C>T|p.Gln4*|106/1294|10/237|4/78||	Diomu_036957	AT5G22770.3	NA	alpha-adaptin (alpha-ADR); FUNCTIONS IN: protein transporter activity, binding; INVOLVED IN: intracellular protein transport, vesicle-mediated transport, protein transport; LOCATED IN: plasma membrane, membrane; EXPRESSED IN: male gametophyte, pollen tube, leaf; EXPRESSED DURING: M germinated pollen stage; CONTAINS InterPro DOMAIN/s: Clathrin adaptor, alpha/beta/gamma-adaptin, appendage, Ig-like subdomain (InterPro:IPR008152), Adaptor protein complex AP-2, alpha subunit (InterPro:IPR017104), Armadillo-like helical (InterPro:IPR011989), Clathrin adaptor, alpha-adaptin, appendage, Ig-like subdomain (InterPro:IPR013038), Clathrin/coatomer adaptor, adaptin-like, N-terminal (InterPro:IPR002553), Clathrin adaptor, alpha-adaptin, appendage, C-terminal subdomain (InterPro:IPR003164), Armadillo-type fold (InterPro:IPR016024), Clathrin alpha-adaptin/coatomer adaptor, appendage, C-terminal subdomain (InterPro:IPR015873), Clathrin/coatomer adaptor, adaptin-like, appendage, C-terminal subdomain (InterPro:IPR009028), Clathrin/coatomer adaptor, adaptin-like, appendage, Ig-like subdomain (InterPro:IPR013041); BEST Arabidopsis thaliana protein match is: Adaptor protein complex AP-2, alpha subunit (TAIR:AT5G22780.1); Has 2529 Blast hits to 2470 proteins in 297 species: Archae - 0; Bacteria - 0; Metazoa - 987; Fungi - 687; Plants - 265; Viruses - 0; Other Eukaryotes - 590 (source: NCBI BLink).
scaffold4	109000000	A	T	219.009	DP=41;VDB=0.0143631;SGB=-0.692067;RPBZ=2.07506;MQBZ=-1.46714;MQSBZ=1.031;BQBZ=0.28862;SCBZ=0;FS=0;MQ0F=0;AF1=0.5;AC1=1;DP4=12,9,15,5;MQ=59;FQ=221.044;PV4=0.326424,1,0.0759405,1;ANN=T|stop_gained|HIGH|EXON_scaffold4_109285001_109285744|Diomu_008282|transcript|Diomu_008282-T1|protein_coding|2/2|c.860T>A|p.Leu287*|860/876|860/876|287/291||	Diomu_008282	AT4G09680.1	Encodes CTC1 (Conserved Telomere Maintenance Component 1) involved in telomere maintenance.	conserved telomere maintenance component 1 (CTC1); Has 50 Blast hits to 32 proteins in 13 species: Archae - 0; Bacteria - 3; Metazoa - 1; Fungi - 0; Plants - 46; Viruses - 0; Other Eukaryotes - 0 (source: NCBI BLink).
scaffold8	805831	T	A	219.009	DP=33;VDB=0.385941;SGB=-0.690438;RPBZ=1.9122;MQBZ=0;MQSBZ=0;BQBZ=1.48034;SCBZ=0;FS=0;MQ0F=0;AF1=0.5;AC1=1;DP4=4,12,13,4;MQ=60;FQ=207.848;PV4=0.00526703,1,1,1;ANN=A|stop_gained|HIGH|EXON_scaffold8_805491_806120|Diomu_017063|transcript|Diomu_017063-T1|protein_coding|1/4|c.341T>A|p.Leu114*|341/1191|341/1191|114/396||,A|downstream_gene_variant|MODIFIER|EXON_scaffold8_807203_807639|Diomu_017064|transcript|Diomu_017064-T1|protein_coding||c.*2184A>T|||||1372|;LOF=(EXON_scaffold8_805491_806120|Diomu_017063|1|1.00);NMD=(EXON_scaffold8_805491_806120|Diomu_017063|1|1.00)	Diomu_017063	AT1G48910.1	A paternally expressed imprinted gene.	YUC10; FUNCTIONS IN: NADP or NADPH binding, oxidoreductase activity, monooxygenase activity, FAD binding, flavin-containing monooxygenase activity; INVOLVED IN: regulation of anatomical structure morphogenesis; LOCATED IN: cellular_component unknown; EXPRESSED IN: sperm cell; CONTAINS InterPro DOMAIN/s: Pyridine nucleotide-disulphide oxidoreductase, class-II (InterPro:IPR000103), FAD-dependent pyridine nucleotide-disulphide oxidoreductase (InterPro:IPR013027), Flavin-containing monooxygenase-like (InterPro:IPR020946); BEST Arabidopsis thaliana protein match is: Flavin-binding monooxygenase family protein (TAIR:AT1G21430.1); Has 10747 Blast hits to 10734 proteins in 1402 species: Archae - 41; Bacteria - 5770; Metazoa - 759; Fungi - 1564; Plants - 638; Viruses - 0; Other Eukaryotes - 1975 (source: NCBI BLink).
scaffold8	141000000	G	A	219.009	DP=32;VDB=0.334399;SGB=-0.692067;RPBZ=1.11596;MQBZ=0;MQSBZ=0;BQBZ=-1.20217;SCBZ=-1.3484;FS=0;MQ0F=0;AF1=0.5;AC1=1;DP4=5,6,16,4;MQ=60;FQ=199.99;PV4=0.105505,0.0781151,1,0.320677;ANN=A|stop_gained|HIGH|EXON_scaffold8_141289357_141289598|Diomu_018991|transcript|Diomu_018991-T1|protein_coding|2/3|c.151C>T|p.Gln51*|151/636|151/636|51/211||;LOF=(EXON_scaffold8_141289357_141289598|Diomu_018991|1|1.00);NMD=(EXON_scaffold8_141289357_141289598|Diomu_018991|1|1.00)	Diomu_018991	AT5G01700.1	NA	Protein phosphatase 2C family protein; FUNCTIONS IN: protein serine/threonine phosphatase activity, catalytic activity; INVOLVED IN: biological_process unknown; LOCATED IN: cellular_component unknown; EXPRESSED IN: 9 plant structures; EXPRESSED DURING: L mature pollen stage, M germinated pollen stage, 4 anthesis, petal differentiation and expansion stage; CONTAINS InterPro DOMAIN/s: Protein phosphatase 2C-related (InterPro:IPR001932), Protein phosphatase 2C (InterPro:IPR015655), Protein phosphatase 2C, N-terminal (InterPro:IPR014045); BEST Arabidopsis thaliana protein match is: Protein phosphatase 2C family protein (TAIR:AT3G02750.2); Has 5490 Blast hits to 5489 proteins in 289 species: Archae - 0; Bacteria - 8; Metazoa - 1364; Fungi - 619; Plants - 2389; Viruses - 5; Other Eukaryotes - 1105 (source: NCBI BLink).
scaffold5	29165680	G	C	219.044	DP=33;VDB=0.784222;SGB=-0.693054;RPBZ=-2.13766;MQBZ=0.297271;MQSBZ=0.426542;BQBZ=-0.885714;SCBZ=-1.52916;FS=0;MQ0F=0.0606061;AF1=0.503994;AC1=1;DP4=0,5,16,12;MQ=33;FQ=-9.50208;PV4=0.044477,0.203455,1,1;ANN=C|stop_gained|HIGH|EXON_scaffold5_29164819_29165140|Diomu_010205|transcript|Diomu_010205-T1|protein_coding|1/2|c.84C>G|p.Tyr28*|84/894|84/894|28/297||;LOF=(EXON_scaffold5_29164819_29165140|Diomu_010205|1|1.00);NMD=(EXON_scaffold5_29164819_29165140|Diomu_010205|1|1.00)	Diomu_010205	AT3G54220.1	Encodes a member of a novel family having similarity to DNA binding proteins containing basic-leucine zipper regions; scr is expressed in cortex/endodermal initial cells and in the endodermal cell lineage. Regulates the radial organization of the root. Is required cell-autonomously for distal specification of the quiescent center, which in turn regulates stem cell fate of immediately surrounding cells. SCR appears to be a direct target of SHR.	SCARECROW (SCR); CONTAINS InterPro DOMAIN/s: Transcription factor GRAS (InterPro:IPR005202); BEST Arabidopsis thaliana protein match is: GRAS family transcription factor (TAIR:AT5G41920.1); Has 4362 Blast hits to 4213 proteins in 491 species: Archae - 0; Bacteria - 22; Metazoa - 838; Fungi - 368; Plants - 2661; Viruses - 19; Other Eukaryotes - 454 (source: NCBI BLink).
scaffold5	152000000	A	T	220.001	DP=12;VDB=0.762846;SGB=-0.680642;MQSBZ=0;FS=0;MQ0F=0;AF1=1;AC1=2;DP4=0,0,2,10;MQ=60;FQ=-62.9862;ANN=T|stop_gained|HIGH|EXON_scaffold5_151964777_151964957|Diomu_012402|transcript|Diomu_012402-T1|protein_coding|1/5|c.105T>A|p.Tyr35*|105/723|105/723|35/240||,T|upstream_gene_variant|MODIFIER|EXON_scaffold5_151969574_151969647|Diomu_012403|transcript|Diomu_012403-T1|protein_coding||c.-786A>T|||||786|;LOF=(EXON_scaffold5_151964777_151964957|Diomu_012402|1|1.00);NMD=(EXON_scaffold5_151964777_151964957|Diomu_012402|1|1.00)	Diomu_012402	AT1G31420.2	Encodes a plasma membrane localized leucine-rich repeat receptor kinase that is involved in cell wall elongation. Loss of function mutations of FEI1 and FEI2 exhibit defects in root and hypocotyl cell elongation. Double mutants are defective in cell wall biosynthesis and have thick hypocotyls, and short, thick roots.	FEI 1 (FEI1); FUNCTIONS IN: protein serine/threonine kinase activity, kinase activity, ATP binding; INVOLVED IN: protein amino acid phosphorylation, transmembrane receptor protein tyrosine kinase signaling pathway, plant-type cell wall organization, unidimensional cell growth; LOCATED IN: endomembrane system; EXPRESSED IN: 23 plant structures; EXPRESSED DURING: 13 growth stages; CONTAINS InterPro DOMAIN/s: Protein kinase, ATP binding site (InterPro:IPR017441), Protein kinase, catalytic domain (InterPro:IPR000719), Leucine-rich repeat-containing N-terminal domain, type 2 (InterPro:IPR013210), Leucine-rich repeat (InterPro:IPR001611), Serine/threonine-protein kinase-like domain (InterPro:IPR017442), Protein kinase-like domain (InterPro:IPR011009), Serine/threonine-protein kinase, active site (InterPro:IPR008271); BEST Arabidopsis thaliana protein match is: Leucine-rich repeat protein kinase family protein (TAIR:AT2G35620.2).
scaffold193	151122	G	A	220.008	DP=10;VDB=0.698224;SGB=-0.670168;MQSBZ=-0.654654;FS=0;MQ0F=0;AF1=1;AC1=2;DP4=0,0,3,7;MQ=58;FQ=-56.9861;ANN=A|stop_gained|HIGH|EXON_scaffold193_151090_151280|Diomu_035915|transcript|Diomu_035915-T1|protein_coding|3/3|c.514C>T|p.Gln172*|514/546|514/546|172/181||,A|upstream_gene_variant|MODIFIER|EXON_scaffold193_150777_151088|Diomu_035914|transcript|Diomu_035914-T1|protein_coding||c.-34C>T|||||34|,A|downstream_gene_variant|MODIFIER|EXON_scaffold193_152020_152133|Diomu_035916|transcript|Diomu_035916-T1|protein_coding||c.*898C>T|||||898|	Diomu_035915	AT4G30440.1	UDP-D-glucuronate 4-epimerase	UDP-D-glucuronate 4-epimerase 1 (GAE1); FUNCTIONS IN: UDP-glucuronate 4-epimerase activity, catalytic activity; INVOLVED IN: cellular metabolic process, carbohydrate metabolic process, nucleotide-sugar metabolic process, metabolic process; LOCATED IN: cellular_component unknown; EXPRESSED IN: 24 plant structures; EXPRESSED DURING: 15 growth stages; CONTAINS InterPro DOMAIN/s: NAD-dependent epimerase/dehydratase (InterPro:IPR001509), NAD(P)-binding domain (InterPro:IPR016040), Nucleotide sugar epimerase (InterPro:IPR008089); BEST Arabidopsis thaliana protein match is: UDP-D-glucuronate 4-epimerase 2 (TAIR:AT1G02000.1); Has 43669 Blast hits to 43658 proteins in 3000 species: Archae - 796; Bacteria - 26151; Metazoa - 773; Fungi - 435; Plants - 1177; Viruses - 35; Other Eukaryotes - 14302 (source: NCBI BLink).
scaffold5	17195109	G	A	220.009	DP=32;VDB=0.291443;SGB=-0.686358;RPBZ=1.69228;MQBZ=1.57762;MQSBZ=-2.02837;BQBZ=0.881917;SCBZ=0;FS=0;MQ0F=0.0625;AF1=0.5;AC1=1;DP4=10,8,8,6;MQ=57;FQ=221.824;PV4=1,1,1,1;ANN=A|stop_gained|HIGH|EXON_scaffold5_17194548_17194572|Diomu_009988|transcript|Diomu_009988-T1|protein_coding|1/3|c.199C>T|p.Gln67*|199/582|199/582|67/193||,A|upstream_gene_variant|MODIFIER|EXON_scaffold5_17184950_17185525|Diomu_009987|transcript|Diomu_009987-T1|protein_coding||c.-4749C>T|||||4259|;LOF=(EXON_scaffold5_17194548_17194572|Diomu_009988|1|1.00);NMD=(EXON_scaffold5_17194548_17194572|Diomu_009988|1|1.00)	Diomu_009988	AT2G39120.1	Encodes a mitochondrial protein essential for the splicing of group II introns in two mitochondrial genes for which splicing factors had not previously been identified: rpl2 and ccmFc.	Ubiquitin carboxyl-terminal hydrolase family protein; LOCATED IN: mitochondrion; EXPRESSED IN: 20 plant structures; EXPRESSED DURING: 13 growth stages; CONTAINS InterPro DOMAIN/s: RNA recognition domain, plant (InterPro:IPR021099); BEST Arabidopsis thaliana protein match is: Ubiquitin carboxyl-terminal hydrolase family protein (TAIR:AT3G58520.1); Has 404 Blast hits to 398 proteins in 16 species: Archae - 0; Bacteria - 0; Metazoa - 0; Fungi - 0; Plants - 404; Viruses - 0; Other Eukaryotes - 0 (source: NCBI BLink).
scaffold8	1512517	C	A	220.009	DP=59;VDB=0.495917;SGB=-0.692352;RPBZ=3.14179;MQBZ=-5.33132;MQSBZ=-2.80342;BQBZ=0.747791;SCBZ=0;FS=0;MQ0F=0;AF1=0.5;AC1=1;DP4=14,23,5,16;MQ=57;FQ=221.824;PV4=0.384887,1,1.94359e-09,0.0298886;ANN=A|stop_gained|HIGH|EXON_scaffold8_1511099_1511103|Diomu_017115|transcript|Diomu_017115-T1|protein_coding|6/11|c.353C>A|p.Ser118*|353/1044|353/1044|118/347||,A|upstream_gene_variant|MODIFIER|EXON_scaffold8_1514064_1514399|Diomu_017116|transcript|Diomu_017116-T1|protein_coding||c.-1547C>A|||||1547|;LOF=(EXON_scaffold8_1511099_1511103|Diomu_017115|1|1.00);NMD=(EXON_scaffold8_1511099_1511103|Diomu_017115|1|1.00)	Diomu_017115	AT3G50530.1	CDPK-related kinase	CDPK-related kinase (CRK); FUNCTIONS IN: in 6 functions; INVOLVED IN: protein amino acid phosphorylation, N-terminal protein myristoylation; LOCATED IN: plasma membrane; EXPRESSED IN: 24 plant structures; EXPRESSED DURING: 13 growth stages; CONTAINS InterPro DOMAIN/s: Protein kinase, ATP binding site (InterPro:IPR017441), Serine/threonine-protein kinase domain (InterPro:IPR002290), Serine/threonine-protein kinase-like domain (InterPro:IPR017442), Protein kinase-like domain (InterPro:IPR011009), Serine/threonine-protein kinase, active site (InterPro:IPR008271), Protein kinase, catalytic domain (InterPro:IPR000719), Calcium-dependent protein kinase (InterPro:IPR020642), Calcium/calmodulin-dependent protein kinase-like (InterPro:IPR020636); BEST Arabidopsis thaliana protein match is: CDPK-related kinase 1 (TAIR:AT2G41140.1); Has 116660 Blast hits to 114838 proteins in 3097 species: Archae - 168; Bacteria - 14539; Metazoa - 43431; Fungi - 12865; Plants - 24050; Viruses - 569; Other Eukaryotes - 21038 (source: NCBI BLink).
scaffold1750	14464	G	A	220.009	DP=19;VDB=0.364721;SGB=-0.676189;RPBZ=-1.10894;MQBZ=2.4932;MQSBZ=-1.35993;BQBZ=1.21669;SCBZ=-1.35401;FS=0;MQ0F=0;AF1=0.5;AC1=1;DP4=0,6,6,5;MQ=57;FQ=69.0155;PV4=0.042744,1,1,1;ANN=A|stop_gained|HIGH|EXON_scaffold1750_13754_14160|Diomu_037375|transcript|Diomu_037375-T1|protein_coding|1/2|c.88C>T|p.Gln30*|88/669|88/669|30/222||;LOF=(EXON_scaffold1750_13754_14160|Diomu_037375|1|1.00);NMD=(EXON_scaffold1750_13754_14160|Diomu_037375|1|1.00)	Diomu_037375	NA	NA
scaffold1	161000000	G	A	221.009	DP=37;VDB=0.235359;SGB=-0.688148;RPBZ=2.86534;MQBZ=0;MQSBZ=0;BQBZ=0.661204;SCBZ=1.21106;FS=0;MQ0F=0;AF1=0.5;AC1=1;DP4=15,7,7,8;MQ=60;FQ=222.562;PV4=0.307022,1,1,0.352699;ANN=A|stop_gained|HIGH|EXON_scaffold1_160738884_160740420|Diomu_001892|transcript|Diomu_001892-T1|protein_coding|5/5|c.454C>T|p.Arg152*|677/2017|454/495|152/164||	Diomu_001892	AT3G08980.1	NA	Peptidase S24/S26A/S26B/S26C family protein; FUNCTIONS IN: serine-type peptidase activity, peptidase activity; INVOLVED IN: proteolysis; LOCATED IN: membrane; EXPRESSED IN: 20 plant structures; EXPRESSED DURING: 10 growth stages; CONTAINS InterPro DOMAIN/s: Peptidase S24/S26A/S26B/S26C, beta-ribbon domain (InterPro:IPR011056), Peptidase S24/S26A/S26B, conserved region (InterPro:IPR019759), Peptidase S24/S26A/S26B/S26C (InterPro:IPR015927), Peptidase S26A, signal peptidase I (InterPro:IPR000223); BEST Arabidopsis thaliana protein match is: Peptidase S24/S26A/S26B/S26C family protein (TAIR:AT1G53530.1); Has 4114 Blast hits to 4113 proteins in 1108 species: Archae - 0; Bacteria - 2962; Metazoa - 240; Fungi - 231; Plants - 274; Viruses - 0; Other Eukaryotes - 407 (source: NCBI BLink).
scaffold2	158000000	C	T	221.009	DP=33;VDB=0.41498;SGB=-0.691153;RPBZ=1.19452;MQBZ=0;MQSBZ=0;BQBZ=-0.797441;SCBZ=-1.09545;FS=0;MQ0F=0;AF1=0.5;AC1=1;DP4=10,5,4,14;MQ=60;FQ=208.882;PV4=0.0152115,0.332959,1,0.421745;ANN=T|stop_gained|HIGH|EXON_scaffold2_157928967_157928997|Diomu_004294|transcript|Diomu_004294-T1|protein_coding|2/2|c.379C>T|p.Arg127*|379/477|379/477|127/158||,T|upstream_gene_variant|MODIFIER|EXON_scaffold2_157933379_157933486|Diomu_004295|transcript|Diomu_004295-T1|protein_coding||c.-3878C>T|||||3878|,T|downstream_gene_variant|MODIFIER|EXON_scaffold2_157924265_157924339|Diomu_004293|transcript|Diomu_004293-T1|protein_coding||c.*792C>T|||||792|	Diomu_004294	AT3G54310.1	NA
scaffold3	151000000	G	A	221.009	DP=23;VDB=0.213543;SGB=-0.686358;RPBZ=2.6039;MQBZ=0;MQSBZ=0;BQBZ=-0.811897;SCBZ=0;FS=0;MQ0F=0;AF1=0.5;AC1=1;DP4=5,3,9,5;MQ=60;FQ=160.017;PV4=1,0.138953,1,0.0804949;ANN=A|stop_gained|HIGH|EXON_scaffold3_151343379_151343554|Diomu_006399|transcript|Diomu_006399-T1|protein_coding|2/2|c.499C>T|p.Gln167*|499/579|499/579|167/192||,A|upstream_gene_variant|MODIFIER|EXON_scaffold3_151338851_151339113|Diomu_006398|transcript|Diomu_006398-T1|protein_coding||c.-3741C>T|||||3741|,A|upstream_gene_variant|MODIFIER|BIG2|Diomu_006400|transcript|Diomu_006400-T1|protein_coding||c.-4686G>A|||||4328|	Diomu_006399	AT5G64200.2	encodes an SC35-like splicing factor of 35 kD localized to the nuclear specks.	ortholog of human splicing factor SC35 (SC35); FUNCTIONS IN: RNA binding, nucleotide binding, nucleic acid binding; INVOLVED IN: nuclear mRNA splicing, via spliceosome, RNA splicing; LOCATED IN: cytosol, nuclear speck, membrane; EXPRESSED IN: 24 plant structures; EXPRESSED DURING: 13 growth stages; CONTAINS InterPro DOMAIN/s: RNA recognition motif, RNP-1 (InterPro:IPR000504), Nucleotide-binding, alpha-beta plait (InterPro:IPR012677); BEST Arabidopsis thaliana protein match is: SC35-like splicing factor 30A (TAIR:AT3G13570.1); Has 1807 Blast hits to 1807 proteins in 277 species: Archae - 0; Bacteria - 0; Metazoa - 736; Fungi - 347; Plants - 385; Viruses - 0; Other Eukaryotes - 339 (source: NCBI BLink).
scaffold3	157000000	C	A	221.009	DP=24;VDB=0.698826;SGB=-0.683931;RPBZ=-0.666996;MQBZ=0;MQSBZ=0;BQBZ=-0.919866;SCBZ=0;FS=0;MQ0F=0;AF1=0.5;AC1=1;DP4=9,2,6,7;MQ=60;FQ=165.017;PV4=0.104927,0.184629,1,0.0584539;ANN=A|stop_gained|HIGH|SPPL4_1|Diomu_006549|transcript|Diomu_006549-T1|protein_coding|7/7|c.927C>A|p.Cys309*|927/933|927/933|309/310||	Diomu_006549	AT1G01650.1	NA	SIGNAL PEPTIDE PEPTIDASE-LIKE 4 (SPPL4); FUNCTIONS IN: peptidase activity, aspartic-type endopeptidase activity; INVOLVED IN: proteolysis; LOCATED IN: endomembrane system, integral to membrane; EXPRESSED IN: 24 plant structures; EXPRESSED DURING: 13 growth stages; CONTAINS InterPro DOMAIN/s: Protease-associated PA (InterPro:IPR003137), Peptidase A22, presenilin signal peptide (InterPro:IPR006639), Peptidase A22B, signal peptide peptidase (InterPro:IPR007369); BEST Arabidopsis thaliana protein match is: SIGNAL PEPTIDE PEPTIDASE-LIKE 2 (TAIR:AT1G63690.1); Has 1466 Blast hits to 1433 proteins in 284 species: Archae - 0; Bacteria - 176; Metazoa - 611; Fungi - 153; Plants - 303; Viruses - 0; Other Eukaryotes - 223 (source: NCBI BLink).
scaffold1	12678651	A	T	221.999	DP=32;VDB=0.842279;SGB=-0.69312;MQSBZ=0;FS=0;MQ0F=0;AF1=1;AC1=2;DP4=0,0,18,14;MQ=60;FQ=-122.987;ANN=T|stop_gained|HIGH|EXON_scaffold1_12675715_12676042|Diomu_000441|transcript|Diomu_000441-T1|protein_coding|7/10|c.823A>T|p.Lys275*|823/1893|823/1470|275/489||,T|upstream_gene_variant|MODIFIER|TIC56|Diomu_000442|transcript|Diomu_000442-T1|protein_coding||c.-4331A>T|||||3481|;LOF=(EXON_scaffold1_12675715_12676042|Diomu_000441|1|1.00);NMD=(EXON_scaffold1_12675715_12676042|Diomu_000441|1|1.00)	Diomu_000441	AT4G21540.1	Encodes a sphingosine kinase, also has enzyme activity towards other plant long-chain sphingoid bases. Involved in guard cell ABA signalling and seed germination.	sphingosine kinase 1 (SPHK1); FUNCTIONS IN: diacylglycerol kinase activity, sphinganine kinase activity, D-erythro-sphingosine kinase activity; INVOLVED IN: activation of protein kinase C activity by G-protein coupled receptor protein signaling pathway, seed germination, response to abscisic acid stimulus; LOCATED IN: plant-type vacuole membrane, vacuole; CONTAINS InterPro DOMAIN/s: Diacylglycerol kinase, catalytic domain (InterPro:IPR001206); BEST Arabidopsis thaliana protein match is: Diacylglycerol kinase family protein (TAIR:AT4G21534.1); Has 6888 Blast hits to 3984 proteins in 1156 species: Archae - 1; Bacteria - 4291; Metazoa - 1136; Fungi - 331; Plants - 472; Viruses - 0; Other Eukaryotes - 657 (source: NCBI BLink).
scaffold1	114000000	G	A	221.999	DP=21;VDB=0.746737;SGB=-0.692067;MQSBZ=0;FS=0;MQ0F=0;AF1=1;AC1=2;DP4=0,0,14,6;MQ=60;FQ=-86.9865;ANN=A|stop_gained|HIGH|EXON_scaffold1_113645483_113645847|Diomu_001444|transcript|Diomu_001444-T1|protein_coding|1/2|c.97C>T|p.Arg33*|97/726|97/726|33/241||,A|upstream_gene_variant|MODIFIER|BPM1|Diomu_001445|transcript|Diomu_001445-T1|protein_coding||c.-1177G>A|||||971|;LOF=(EXON_scaffold1_113645483_113645847|Diomu_001444|1|1.00);NMD=(EXON_scaffold1_113645483_113645847|Diomu_001444|1|1.00)	Diomu_001444	AT3G20230.1	NA	Ribosomal L18p/L5e family protein; FUNCTIONS IN: structural constituent of ribosome; INVOLVED IN: translation; LOCATED IN: ribosome, intracellular, chloroplast; EXPRESSED IN: 22 plant structures; EXPRESSED DURING: 13 growth stages; CONTAINS InterPro DOMAIN/s: Ribosomal protein L18/L5 (InterPro:IPR005484); BEST Arabidopsis thaliana protein match is: Ribosomal L18p/L5e family protein (TAIR:AT1G08845.2); Has 1330 Blast hits to 1330 proteins in 478 species: Archae - 0; Bacteria - 978; Metazoa - 36; Fungi - 0; Plants - 142; Viruses - 0; Other Eukaryotes - 174 (source: NCBI BLink).
scaffold1	122000000	G	A	221.999	DP=27;VDB=0.919753;SGB=-0.693021;MQSBZ=0;FS=0;MQ0F=0;AF1=1;AC1=2;DP4=0,0,15,12;MQ=60;FQ=-107.987;ANN=A|stop_gained|HIGH|EXON_scaffold1_122304369_122304713|Diomu_001513|transcript|Diomu_001513-T1|protein_coding|2/2|c.184C>T|p.Gln62*|184/357|184/357|62/118||,A|upstream_gene_variant|MODIFIER|EXON_scaffold1_122303831_122304127|Diomu_001512|transcript|Diomu_001512-T1|protein_coding||c.-292C>T|||||292|	Diomu_001513	AT2G30800.1	Has RNA or DNA helicase activity and expressed specifically in tapetum and vascular tissue. First identified member of a new group of the mle helicase group of the DEAH family.	helicase in vascular tissue and tapetum (HVT1); CONTAINS InterPro DOMAIN/s: Helicase-associated domain (InterPro:IPR007502), DNA/RNA helicase, DEAD/DEAH box type, N-terminal (InterPro:IPR011545), Domain of unknown function DUF1605 (InterPro:IPR011709), Ankyrin repeat-containing domain (InterPro:IPR020683), DEAD-like helicase, N-terminal (InterPro:IPR014001), DNA/RNA helicase, C-terminal (InterPro:IPR001650), Single-stranded nucleic acid binding R3H (InterPro:IPR001374), Helicase, superfamily 1/2, ATP-binding domain (InterPro:IPR014021); BEST Arabidopsis thaliana protein match is: nuclear DEIH-boxhelicase (TAIR:AT1G06670.1); Has 35333 Blast hits to 34131 proteins in 2444 species: Archae - 798; Bacteria - 22429; Metazoa - 974; Fungi - 991; Plants - 531; Viruses - 0; Other Eukaryotes - 9610 (source: NCBI BLink).
scaffold1	167000000	A	T	221.999	DP=34;VDB=0.92043;SGB=-0.69312;MQSBZ=0;FS=0;MQ0F=0;AF1=1;AC1=2;DP4=0,0,18,14;MQ=60;FQ=-122.987;ANN=T|stop_gained|HIGH|EXON_scaffold1_167281316_167281512|Diomu_002073|transcript|Diomu_002073-T1|protein_coding|2/2|c.253A>T|p.Lys85*|253/2016|253/2016|85/671||,T|downstream_gene_variant|MODIFIER|EXON_scaffold1_167276794_167276883|Diomu_002072|transcript|Diomu_002072-T1|protein_coding||c.*3824A>T|||||3824|,T|downstream_gene_variant|MODIFIER|EXON_scaffold1_167286432_167286893|Diomu_002074|transcript|Diomu_002074-T1|protein_coding||c.*2228T>A|||||2228|	Diomu_002073	AT2G40850.1	NA	phosphoinositide 4-kinase gamma 1 (PI4K GAMMA 1); FUNCTIONS IN: inositol or phosphatidylinositol kinase activity, phosphotransferase activity, alcohol group as acceptor; INVOLVED IN: biological_process unknown; LOCATED IN: cellular_component unknown; EXPRESSED IN: tapetum, microspore; CONTAINS InterPro DOMAIN/s: Phosphatidylinositol 3-/4-kinase, catalytic (InterPro:IPR000403); BEST Arabidopsis thaliana protein match is: Protein kinase superfamily protein (TAIR:AT3G56600.2); Has 555 Blast hits to 545 proteins in 145 species: Archae - 0; Bacteria - 2; Metazoa - 130; Fungi - 70; Plants - 264; Viruses - 0; Other Eukaryotes - 89 (source: NCBI BLink).
scaffold2	4221637	C	T	221.999	DP=28;VDB=0.88127;SGB=-0.693054;MQSBZ=0;FS=0;MQ0F=0;AF1=1;AC1=2;DP4=0,0,15,13;MQ=60;FQ=-110.987;ANN=T|stop_gained|HIGH|EXON_scaffold2_4221178_4222604|Diomu_002499|transcript|Diomu_002499-T1|protein_coding|1/2|c.16C>T|p.Gln6*|460/1860|16/1065|6/354||,T|downstream_gene_variant|MODIFIER|EXON_scaffold2_4215595_4216169|Diomu_002498|transcript|Diomu_002498-T1|protein_coding||c.*4920C>T|||||4920|;LOF=(EXON_scaffold2_4221178_4222604|Diomu_002499|1|1.00);NMD=(EXON_scaffold2_4221178_4222604|Diomu_002499|1|1.00)	Diomu_002499	AT3G53690.1	NA	RING/U-box superfamily protein; FUNCTIONS IN: zinc ion binding; EXPRESSED IN: 18 plant structures; EXPRESSED DURING: 10 growth stages; CONTAINS InterPro DOMAIN/s: Zinc finger, RING-type, conserved site (InterPro:IPR017907), Zinc finger, C6HC-type (InterPro:IPR002867), Zinc finger, RING-type (InterPro:IPR001841); BEST Arabidopsis thaliana protein match is: RING/U-box superfamily protein (TAIR:AT3G14250.1); Has 3158 Blast hits to 3141 proteins in 218 species: Archae - 0; Bacteria - 0; Metazoa - 1307; Fungi - 709; Plants - 671; Viruses - 0; Other Eukaryotes - 471 (source: NCBI BLink).
scaffold3	1881507	G	A	221.999	DP=29;VDB=0.724402;SGB=-0.693079;MQSBZ=0;FS=0;MQ0F=0;AF1=1;AC1=2;DP4=0,0,17,12;MQ=60;FQ=-113.987;ANN=A|stop_gained|HIGH|EXON_scaffold3_1879921_1879967|Diomu_004745|transcript|Diomu_004745-T1|protein_coding|1/3|c.421C>T|p.Gln141*|421/918|421/918|141/305||,A|upstream_gene_variant|MODIFIER|PAT1_1|Diomu_004744|transcript|Diomu_004744-T1|protein_coding||c.-2301C>T|||||2255|,A|downstream_gene_variant|MODIFIER|EXON_scaffold3_1882930_1883894|Diomu_004746|transcript|Diomu_004746-T1|protein_coding||c.*2172C>T|||||1423|;LOF=(EXON_scaffold3_1879921_1879967|Diomu_004745|1|1.00);NMD=(EXON_scaffold3_1879921_1879967|Diomu_004745|1|1.00)	Diomu_004745	AT5G50290.1	NA
scaffold3	13925032	C	T	221.999	DP=22;VDB=0.0889473;SGB=-0.692562;MQSBZ=0;FS=0;MQ0F=0;AF1=1;AC1=2;DP4=0,0,10,12;MQ=60;FQ=-92.9865;ANN=T|stop_gained|HIGH|EXON_scaffold3_13924753_13925094|Diomu_005043|transcript|Diomu_005043-T1|protein_coding|1/2|c.280C>T|p.Gln94*|280/579|280/579|94/192||,T|downstream_gene_variant|MODIFIER|EXON_scaffold3_13917554_13917621|Diomu_005042|transcript|Diomu_005042-T1|protein_coding||c.*2192C>T|||||2192|;LOF=(EXON_scaffold3_13924753_13925094|Diomu_005043|1|1.00);NMD=(EXON_scaffold3_13924753_13925094|Diomu_005043|1|1.00)	Diomu_005043	AT5G24000.1	NA	Protein of unknown function (DUF819); LOCATED IN: chloroplast; EXPRESSED IN: 22 plant structures; EXPRESSED DURING: 13 growth stages; CONTAINS InterPro DOMAIN/s: Protein of unknown function DUF819 (InterPro:IPR008537); BEST Arabidopsis thaliana protein match is: Protein of unknown function (DUF819) (TAIR:AT5G52540.1); Has 1807 Blast hits to 1807 proteins in 277 species: Archae - 0; Bacteria - 0; Metazoa - 736; Fungi - 347; Plants - 385; Viruses - 0; Other Eukaryotes - 339 (source: NCBI BLink).
scaffold3	38132511	G	A	221.999	DP=21;VDB=0.128416;SGB=-0.692352;MQSBZ=0;FS=0;MQ0F=0;AF1=1;AC1=2;DP4=0,0,5,16;MQ=60;FQ=-89.9865;ANN=A|stop_gained|HIGH|EXON_scaffold3_38132172_38132776|Diomu_005315|transcript|Diomu_005315-T1|protein_coding|1/1|c.338G>A|p.Trp113*|340/605|338/603|113/200||WARNING_TRANSCRIPT_NO_START_CODON	Diomu_005315	NA	NA
scaffold3	43527074	C	T	221.999	DP=35;VDB=0.949432;SGB=-0.693136;MQSBZ=0;FS=0;MQ0F=0;AF1=1;AC1=2;DP4=0,0,16,19;MQ=60;FQ=-131.987;ANN=T|stop_gained|HIGH|EXON_scaffold3_43526306_43526654|Diomu_005369|transcript|Diomu_005369-T1|protein_coding|2/2|c.421C>T|p.Gln141*|421/522|421/522|141/173||	Diomu_005369	AT1G77010.1	NA	Pentatricopeptide repeat (PPR) superfamily protein; CONTAINS InterPro DOMAIN/s: Pentatricopeptide repeat (InterPro:IPR002885); BEST Arabidopsis thaliana protein match is: Pentatricopeptide repeat (PPR) superfamily protein (TAIR:AT2G13600.1); Has 48292 Blast hits to 13963 proteins in 224 species: Archae - 0; Bacteria - 0; Metazoa - 112; Fungi - 57; Plants - 47549; Viruses - 0; Other Eukaryotes - 574 (source: NCBI BLink).
scaffold3	88442350	C	T	221.999	DP=19;VDB=0.806018;SGB=-0.69168;MQSBZ=1.4064;FS=0;MQ0F=0;AF1=1;AC1=2;DP4=0,0,8,11;MQ=52;FQ=-83.9864;ANN=T|stop_gained|HIGH|EXON_scaffold3_88442243_88442469|Diomu_005765|transcript|Diomu_005765-T1|protein_coding|1/1|c.106C>T|p.Gln36*|108/227|106/225|36/74||WARNING_TRANSCRIPT_NO_START_CODON,T|upstream_gene_variant|MODIFIER|EXON_scaffold3_88443314_88443622|Diomu_005766|transcript|Diomu_005766-T1|protein_coding||c.-964C>T|||||964|WARNING_TRANSCRIPT_NO_STOP_CODON	Diomu_005765	AT4G21390.1	NA	B120; FUNCTIONS IN: protein serine/threonine kinase activity, sugar binding, protein kinase activity, ATP binding; INVOLVED IN: protein amino acid phosphorylation, recognition of pollen; LOCATED IN: plasma membrane; EXPRESSED IN: 13 plant structures; EXPRESSED DURING: 8 growth stages; CONTAINS InterPro DOMAIN/s: Curculin-like (mannose-binding) lectin (InterPro:IPR001480), PAN-2 domain (InterPro:IPR013227), Apple-like (InterPro:IPR003609), Protein kinase, catalytic domain (InterPro:IPR000719), S-locus glycoprotein (InterPro:IPR000858), Serine-threonine/tyrosine-protein kinase (InterPro:IPR001245), Protein kinase-like domain (InterPro:IPR011009), Serine/threonine-protein kinase, active site (InterPro:IPR008271); BEST Arabidopsis thaliana protein match is: S-locus lectin protein kinase family protein (TAIR:AT1G61610.1); Has 119638 Blast hits to 117946 proteins in 4361 species: Archae - 104; Bacteria - 13356; Metazoa - 43759; Fungi - 9937; Plants - 34742; Viruses - 415; Other Eukaryotes - 17325 (source: NCBI BLink).
scaffold3	89961879	G	A	221.999	DP=29;VDB=0.300853;SGB=-0.693079;MQSBZ=0;FS=0;MQ0F=0;AF1=1;AC1=2;DP4=0,0,6,23;MQ=60;FQ=-113.987;ANN=A|stop_gained|HIGH|EXON_scaffold3_89961865_89962061|Diomu_005776|transcript|Diomu_005776-T1|protein_coding|2/2|c.187C>T|p.Gln63*|187/201|187/201|63/66||,A|downstream_gene_variant|MODIFIER|EXON_scaffold3_89962162_89962934|Diomu_005777|transcript|Diomu_005777-T1|protein_coding||c.*283C>T|||||283|	Diomu_005776	NA	NA
scaffold3	91477753	C	T	221.999	DP=26;VDB=0.290943;SGB=-0.692562;MQSBZ=0.956846;FS=0;MQ0F=0;AF1=1;AC1=2;DP4=0,0,9,13;MQ=56;FQ=-92.9865;ANN=T|stop_gained|HIGH|EXON_scaffold3_91459842_91459946|Diomu_005787|transcript|Diomu_005787-T1|protein_coding|2/2|c.682C>T|p.Arg228*|682/720|682/720|228/239||,T|upstream_gene_variant|MODIFIER|EXON_scaffold3_91480479_91480568|Diomu_005788|transcript|Diomu_005788-T1|protein_coding||c.-2726C>T|||||2726|WARNING_TRANSCRIPT_NO_STOP_CODON	Diomu_005787	AT4G26455.1	Encodes an outer nuclear membrane protein that anchors RanGAP1 to the nuclear envelope. It interacts with SUN proteins and is required for maintaining the elongated nuclear shape of epidermal cells.	WPP domain interacting protein 1 (WIP1); FUNCTIONS IN: protein homodimerization activity, protein heterodimerization activity; LOCATED IN: nuclear envelope, cell plate; EXPRESSED IN: root; BEST Arabidopsis thaliana protein match is: WPP domain interacting protein 2 (TAIR:AT5G56210.1); Has 450 Blast hits to 403 proteins in 126 species: Archae - 15; Bacteria - 85; Metazoa - 55; Fungi - 14; Plants - 89; Viruses - 10; Other Eukaryotes - 182 (source: NCBI BLink).
scaffold3	130000000	G	A	221.999	DP=28;VDB=0.75964;SGB=-0.693054;MQSBZ=0.196794;FS=0;MQ0F=0;AF1=1;AC1=2;DP4=0,0,17,11;MQ=56;FQ=-110.987;ANN=A|stop_gained|HIGH|EXON_scaffold3_129811332_129812285|Diomu_006102|transcript|Diomu_006102-T1|protein_coding|1/1|c.289C>T|p.Gln97*|289/954|289/954|97/317||	Diomu_006102	AT1G22380.1	Encodes a putative UDP-glucosyl transferase. At1g22380 was initially identified as encoding the protein AAF87154, which has been classified as a bHLH protein (AtbHLH152). Subsequently it has been found that the AAF87154 protein appears to be encoded by the AT1G23970 genomic locus.	UDP-glucosyl transferase 85A3 (UGT85A3); FUNCTIONS IN: transferase activity, transferring glycosyl groups, glucuronosyltransferase activity; INVOLVED IN: metabolic process; LOCATED IN: cellular_component unknown; EXPRESSED IN: 19 plant structures; EXPRESSED DURING: 9 growth stages; CONTAINS InterPro DOMAIN/s: UDP-glucuronosyl/UDP-glucosyltransferase (InterPro:IPR002213); BEST Arabidopsis thaliana protein match is: UDP-Glycosyltransferase superfamily protein (TAIR:AT1G22400.1); Has 7656 Blast hits to 7558 proteins in 363 species: Archae - 0; Bacteria - 87; Metazoa - 2193; Fungi - 26; Plants - 5186; Viruses - 99; Other Eukaryotes - 65 (source: NCBI BLink).
scaffold3	133000000	G	A	221.999	DP=44;VDB=0.0697324;SGB=-0.693146;MQSBZ=0;FS=0;MQ0F=0;AF1=1;AC1=2;DP4=0,0,23,19;MQ=60;FQ=-152.987;ANN=A|stop_gained|HIGH|EXON_scaffold3_133314428_133314727|Diomu_006137|transcript|Diomu_006137-T1|protein_coding|2/3|c.283C>T|p.Gln95*|283/774|283/774|95/257||;LOF=(EXON_scaffold3_133314428_133314727|Diomu_006137|1|1.00);NMD=(EXON_scaffold3_133314428_133314727|Diomu_006137|1|1.00)	Diomu_006137	AT5G49270.1	Involved in successfully establishing tip growth in root hairs.	SHAVEN 2 (SHV2); CONTAINS InterPro DOMAIN/s: Glycosyl-phosphatidyl inositol-anchored, plant (InterPro:IPR006918); BEST Arabidopsis thaliana protein match is: COBRA-like protein-7 precursor (TAIR:AT4G16120.1); Has 1807 Blast hits to 1807 proteins in 277 species: Archae - 0; Bacteria - 0; Metazoa - 736; Fungi - 347; Plants - 385; Viruses - 0; Other Eukaryotes - 339 (source: NCBI BLink).
scaffold3	135000000	C	T	221.999	DP=35;VDB=0.869122;SGB=-0.693132;MQSBZ=0;FS=0;MQ0F=0;AF1=1;AC1=2;DP4=0,0,22,12;MQ=60;FQ=-128.987;ANN=T|stop_gained|HIGH|EXON_scaffold3_134834758_134835035|Diomu_006150|transcript|Diomu_006150-T1|protein_coding|2/3|c.382C>T|p.Arg128*|382/588|382/588|128/195||WARNING_TRANSCRIPT_NO_STOP_CODON;LOF=(EXON_scaffold3_134834758_134835035|Diomu_006150|1|1.00);NMD=(EXON_scaffold3_134834758_134835035|Diomu_006150|1|1.00)	Diomu_006150	AT2G01070.2	NA	Lung seven transmembrane receptor family protein; FUNCTIONS IN: molecular_function unknown; INVOLVED IN: biological_process unknown; LOCATED IN: endomembrane system, integral to membrane; EXPRESSED IN: 22 plant structures; EXPRESSED DURING: 13 growth stages; CONTAINS InterPro DOMAIN/s: Transmembrane receptor, eukaryota (InterPro:IPR009637); BEST Arabidopsis thaliana protein match is: Lung seven transmembrane receptor family protein (TAIR:AT1G72480.1); Has 30201 Blast hits to 17322 proteins in 780 species: Archae - 12; Bacteria - 1396; Metazoa - 17338; Fungi - 3422; Plants - 5037; Viruses - 0; Other Eukaryotes - 2996 (source: NCBI BLink).
scaffold3	150000000	T	A	221.999	DP=19;VDB=0.00746337;SGB=-0.69168;MQSBZ=0.220789;FS=0;MQ0F=0;AF1=1;AC1=2;DP4=0,0,7,12;MQ=47;FQ=-83.9864;ANN=A|stop_gained|HIGH|EXON_scaffold3_150159445_150161430|Diomu_006379|transcript|Diomu_006379-T1|protein_coding|1/1|c.1388T>A|p.Leu463*|1388/1986|1388/1986|463/661||WARNING_TRANSCRIPT_NO_STOP_CODON,A|upstream_gene_variant|MODIFIER|EXON_scaffold3_150163134_150163231|Diomu_006380|transcript|Diomu_006380-T1|protein_coding||c.-2302T>A|||||2302|	Diomu_006379	AT3G14470.1	NA	NB-ARC domain-containing disease resistance protein; FUNCTIONS IN: protein binding; INVOLVED IN: apoptosis, defense response; LOCATED IN: endomembrane system; EXPRESSED IN: 23 plant structures; EXPRESSED DURING: 14 growth stages; CONTAINS InterPro DOMAIN/s: Leucine-rich repeat-containing protein (InterPro:IPR015766), NB-ARC (InterPro:IPR002182), Leucine-rich repeat (InterPro:IPR001611), Disease resistance protein (InterPro:IPR000767); BEST Arabidopsis thaliana protein match is: LRR and NB-ARC domains-containing disease resistance protein (TAIR:AT3G14460.1); Has 25652 Blast hits to 19792 proteins in 681 species: Archae - 38; Bacteria - 1467; Metazoa - 4997; Fungi - 304; Plants - 18213; Viruses - 0; Other Eukaryotes - 633 (source: NCBI BLink).
scaffold3	152000000	G	A	221.999	DP=28;VDB=0.680073;SGB=-0.693054;MQSBZ=0;FS=0;MQ0F=0;AF1=1;AC1=2;DP4=0,0,13,15;MQ=60;FQ=-110.987;ANN=A|stop_gained|HIGH|EXON_scaffold3_151718388_151718773|Diomu_006411|transcript|Diomu_006411-T1|protein_coding|1/2|c.199C>T|p.Gln67*|199/618|199/618|67/205||,A|upstream_gene_variant|MODIFIER|EXON_scaffold3_151710366_151710456|Diomu_006410|transcript|Diomu_006410-T1|protein_coding||c.-5532C>T|||||4093|	Diomu_006411	AT3G14940.1	Encodes a cytosolic phosphoenolpyruvate carboxylase (PEPC) that has activity when expressed in E.coli. Its mRNA is most abundantly expressed in roots and siliques. PPC3 belongs to the plant-type PEPC family. It can form an enzymatically active complex with a castor bean ortholog of PPC4, which encodes a bacterial-type PEPC.	phosphoenolpyruvate carboxylase 3 (PPC3); FUNCTIONS IN: phosphoenolpyruvate carboxylase activity; INVOLVED IN: response to salt stress, tricarboxylic acid cycle; LOCATED IN: cytosol; EXPRESSED IN: 23 plant structures; EXPRESSED DURING: 13 growth stages; CONTAINS InterPro DOMAIN/s: Pyruvate/Phosphoenolpyruvate kinase, catalytic core (InterPro:IPR015813), Phosphoenolpyruvate carboxylase, active site (InterPro:IPR018129), Phosphoenolpyruvate carboxylase (InterPro:IPR001449), Phosphoenolpyruvate carboxylase, C-terminal region (InterPro:IPR021135); BEST Arabidopsis thaliana protein match is: phosphoenolpyruvate carboxylase 1 (TAIR:AT1G53310.3); Has 6864 Blast hits to 6805 proteins in 1910 species: Archae - 27; Bacteria - 2657; Metazoa - 5; Fungi - 0; Plants - 1758; Viruses - 0; Other Eukaryotes - 2417 (source: NCBI BLink).
scaffold3	160000000	G	A	221.999	DP=29;VDB=0.830087;SGB=-0.693054;MQSBZ=0;FS=0;MQ0F=0;AF1=1;AC1=2;DP4=0,0,14,14;MQ=60;FQ=-110.987;ANN=A|stop_gained|HIGH|EXON_scaffold3_159755043_159755238|Diomu_006697|transcript|Diomu_006697-T1|protein_coding|1/2|c.160C>T|p.Gln54*|160/804|160/804|54/267||,A|downstream_gene_variant|MODIFIER|EXON_scaffold3_159757482_159758504|Diomu_006698|transcript|Diomu_006698-T1|protein_coding||c.*1438C>T|||||1120|;LOF=(EXON_scaffold3_159755043_159755238|Diomu_006697|1|1.00);NMD=(EXON_scaffold3_159755043_159755238|Diomu_006697|1|1.00)	Diomu_006697	AT2G32520.1	NA	alpha/beta-Hydrolases superfamily protein; FUNCTIONS IN: hydrolase activity, transferase activity, transferring acyl groups other than amino-acyl groups; INVOLVED IN: response to zinc ion; LOCATED IN: chloroplast; EXPRESSED IN: 24 plant structures; EXPRESSED DURING: 13 growth stages; CONTAINS InterPro DOMAIN/s: Thiolase, active site (InterPro:IPR020610), Dienelactone hydrolase (InterPro:IPR002925); BEST Arabidopsis thaliana protein match is: alpha/beta-Hydrolases superfamily protein (TAIR:AT1G35420.2); Has 3505 Blast hits to 3505 proteins in 948 species: Archae - 38; Bacteria - 2818; Metazoa - 67; Fungi - 17; Plants - 98; Viruses - 0; Other Eukaryotes - 467 (source: NCBI BLink).
scaffold4	6645322	C	T	221.999	DP=19;VDB=0.0964922;SGB=-0.69168;MQSBZ=-0.25511;FS=0;MQ0F=0;AF1=1;AC1=2;DP4=0,0,10,9;MQ=50;FQ=-83.9864;ANN=T|stop_gained|HIGH|EXON_scaffold4_6645316_6645347|Diomu_007249|transcript|Diomu_007249-T1|protein_coding|1/2|c.7C>T|p.Arg3*|7/747|7/747|3/248||,T|upstream_gene_variant|MODIFIER|EXON_scaffold4_6650024_6650542|Diomu_007250|transcript|Diomu_007250-T1|protein_coding||c.-4702C>T|||||4702|	Diomu_007249	AT1G19840.1	NA	SAUR-like auxin-responsive protein family ; CONTAINS InterPro DOMAIN/s: Auxin responsive SAUR protein (InterPro:IPR003676); BEST Arabidopsis thaliana protein match is: SAUR-like auxin-responsive protein family (TAIR:AT1G75590.1); Has 1391 Blast hits to 1377 proteins in 26 species: Archae - 0; Bacteria - 0; Metazoa - 0; Fungi - 0; Plants - 1390; Viruses - 0; Other Eukaryotes - 1 (source: NCBI BLink).
scaffold4	7550490	G	A	221.999	DP=32;VDB=0.754236;SGB=-0.69312;MQSBZ=0;FS=0;MQ0F=0;AF1=1;AC1=2;DP4=0,0,19,13;MQ=60;FQ=-122.987;ANN=A|stop_gained|HIGH|EXON_scaffold4_7550455_7550675|Diomu_007278|transcript|Diomu_007278-T1|protein_coding|7/7|c.754C>T|p.Arg252*|754/789|754/789|252/262||,A|upstream_gene_variant|MODIFIER|EXON_scaffold4_7545843_7546674|Diomu_007277|transcript|Diomu_007277-T1|protein_coding||c.-2607C>T|||||2607|	Diomu_007278	AT5G01470.1	NA	S-adenosyl-L-methionine-dependent methyltransferases superfamily protein; CONTAINS InterPro DOMAIN/s: Methyltransferase-16, putative (InterPro:IPR019410); Has 30201 Blast hits to 17322 proteins in 780 species: Archae - 12; Bacteria - 1396; Metazoa - 17338; Fungi - 3422; Plants - 5037; Viruses - 0; Other Eukaryotes - 2996 (source: NCBI BLink).
scaffold4	34237950	C	T	221.999	DP=30;VDB=0.594923;SGB=-0.693097;MQSBZ=0;FS=0;MQ0F=0;AF1=1;AC1=2;DP4=0,0,17,13;MQ=60;FQ=-116.987;ANN=T|stop_gained|HIGH|EXON_scaffold4_34237482_34237501|Diomu_007660|transcript|Diomu_007660-T1|protein_coding|3/3|c.295C>T|p.Gln99*|295/324|295/324|99/107||	Diomu_007660	AT5G38560.1	Encodes a member of the proline-rich extensin-like receptor kinase (PERK) family. This family consists of 15 predicted receptor kinases (PMID: 15653807).	Protein kinase superfamily protein; FUNCTIONS IN: structural constituent of cell wall, protein serine/threonine kinase activity, protein kinase activity, kinase activity, ATP binding; INVOLVED IN: protein amino acid phosphorylation; LOCATED IN: plasma membrane; EXPRESSED IN: 23 plant structures; EXPRESSED DURING: 13 growth stages; CONTAINS InterPro DOMAIN/s: Protein kinase, ATP binding site (InterPro:IPR017441), Pistil-specific extensin-like protein (InterPro:IPR003882), Protein kinase, catalytic domain (InterPro:IPR000719), Serine/threonine-protein kinase-like domain (InterPro:IPR017442), Protein kinase-like domain (InterPro:IPR011009), Serine/threonine-protein kinase, active site (InterPro:IPR008271); BEST Arabidopsis thaliana protein match is: Protein kinase superfamily protein (TAIR:AT1G68690.1); Has 1807 Blast hits to 1807 proteins in 277 species: Archae - 0; Bacteria - 0; Metazoa - 736; Fungi - 347; Plants - 385; Viruses - 0; Other Eukaryotes - 339 (source: NCBI BLink).
scaffold4	36720225	C	T	221.999	DP=28;VDB=0.833568;SGB=-0.693054;MQSBZ=0;FS=0;MQ0F=0;AF1=1;AC1=2;DP4=0,0,14,14;MQ=60;FQ=-110.987;ANN=T|stop_gained|HIGH|EXON_scaffold4_36720168_36720379|Diomu_007692|transcript|Diomu_007692-T1|protein_coding|2/2|c.443G>A|p.Trp148*|443/500|443/500|148/165||WARNING_TRANSCRIPT_INCOMPLETE	Diomu_007692	AT4G34480.1	NA	O-Glycosyl hydrolases family 17 protein; FUNCTIONS IN: cation binding, hydrolase activity, hydrolyzing O-glycosyl compounds, catalytic activity; INVOLVED IN: carbohydrate metabolic process; LOCATED IN: endomembrane system; EXPRESSED IN: 22 plant structures; EXPRESSED DURING: 13 growth stages; CONTAINS InterPro DOMAIN/s: X8 (InterPro:IPR012946), Glycoside hydrolase, catalytic core (InterPro:IPR017853), Glycoside hydrolase, family 17 (InterPro:IPR000490), Glycoside hydrolase, subgroup, catalytic core (InterPro:IPR013781); BEST Arabidopsis thaliana protein match is: O-Glycosyl hydrolases family 17 protein (TAIR:AT2G16230.1); Has 576 Blast hits to 566 proteins in 25 species: Archae - 0; Bacteria - 0; Metazoa - 0; Fungi - 4; Plants - 570; Viruses - 0; Other Eukaryotes - 2 (source: NCBI BLink).
scaffold4	38786723	G	T	221.999	DP=30;VDB=0.552654;SGB=-0.693097;MQSBZ=0;FS=0;MQ0F=0;AF1=1;AC1=2;DP4=0,0,14,16;MQ=60;FQ=-116.987;ANN=T|stop_gained|HIGH|CCR44|Diomu_007715|transcript|Diomu_007715-T1|protein_coding|1/4|c.24C>A|p.Cys8*|24/717|24/717|8/238||;LOF=(CCR44|Diomu_007715|1|1.00);NMD=(CCR44|Diomu_007715|1|1.00)	Diomu_007715	AT1G31500.2	NA	DNAse I-like superfamily protein; CONTAINS InterPro DOMAIN/s: Endonuclease/exonuclease/phosphatase (InterPro:IPR005135); BEST Arabidopsis thaliana protein match is: DNAse I-like superfamily protein (TAIR:AT1G31530.1); Has 1284 Blast hits to 1263 proteins in 215 species: Archae - 0; Bacteria - 12; Metazoa - 523; Fungi - 267; Plants - 247; Viruses - 0; Other Eukaryotes - 235 (source: NCBI BLink).
scaffold4	81382717	C	T	221.999	DP=22;VDB=0.209749;SGB=-0.692562;MQSBZ=0;FS=0;MQ0F=0;AF1=1;AC1=2;DP4=0,0,14,8;MQ=60;FQ=-92.9865;ANN=T|stop_gained|HIGH|EXON_scaffold4_81382564_81382769|Diomu_008052|transcript|Diomu_008052-T1|protein_coding|1/1|c.154C>T|p.Arg52*|154/206|154/206|52/67||WARNING_TRANSCRIPT_INCOMPLETE	Diomu_008052	NA	NA
scaffold4	130000000	G	A	221.999	DP=24;VDB=0.551853;SGB=-0.692831;MQSBZ=-1.37188;FS=0;MQ0F=0.0833333;AF1=1;AC1=2;DP4=0,0,13,11;MQ=50;FQ=-98.9866;ANN=A|stop_gained|HIGH|EXON_scaffold4_129620799_129621049|Diomu_008428|transcript|Diomu_008428-T1|protein_coding|2/2|c.91C>T|p.Arg31*|91/288|91/288|31/95||	Diomu_008428	AT1G42430.1	NA
scaffold4	130000000	G	A	221.999	DP=43;VDB=0.754913;SGB=-0.693145;MQSBZ=0;FS=0;MQ0F=0;AF1=1;AC1=2;DP4=0,0,20,20;MQ=60;FQ=-146.987;ANN=A|stop_gained|HIGH|EXON_scaffold4_130113814_130114001|Diomu_008432|transcript|Diomu_008432-T1|protein_coding|4/4|c.319C>T|p.Gln107*|319/426|319/426|107/141||	Diomu_008432	AT2G07760.1	NA	Zinc knuckle (CCHC-type) family protein; FUNCTIONS IN: zinc ion binding, nucleic acid binding; INVOLVED IN: biological_process unknown; LOCATED IN: cellular_component unknown; EXPRESSED IN: sperm cell; CONTAINS InterPro DOMAIN/s: Zinc finger, CCHC-type (InterPro:IPR001878); BEST Arabidopsis thaliana protein match is: unknown protein (TAIR:AT5G28823.1); Has 107 Blast hits to 101 proteins in 20 species: Archae - 0; Bacteria - 2; Metazoa - 4; Fungi - 8; Plants - 87; Viruses - 0; Other Eukaryotes - 6 (source: NCBI BLink).
scaffold4	133000000	G	A	221.999	DP=34;VDB=0.250499;SGB=-0.693132;MQSBZ=-0.595683;FS=0;MQ0F=0;AF1=1;AC1=2;DP4=0,0,17,17;MQ=59;FQ=-128.987;ANN=A|stop_gained|HIGH|Lhcb6-1|Diomu_008466|transcript|Diomu_008466-T1|protein_coding|1/1|c.76C>T|p.Arg26*|77/262|76/261|26/86||WARNING_TRANSCRIPT_NO_START_CODON	Diomu_008466	AT1G15820.1	Lhcb6 protein (Lhcb6), light harvesting complex of photosystem II.	light harvesting complex photosystem II subunit 6 (LHCB6); FUNCTIONS IN: chlorophyll binding; INVOLVED IN: photosynthesis, nonphotochemical quenching; LOCATED IN: in 7 components; EXPRESSED IN: 24 plant structures; EXPRESSED DURING: 14 growth stages; CONTAINS InterPro DOMAIN/s: Chlorophyll A-B binding protein (InterPro:IPR001344); BEST Arabidopsis thaliana protein match is: photosystem I light harvesting complex gene 6 (TAIR:AT1G19150.1); Has 2316 Blast hits to 2191 proteins in 220 species: Archae - 0; Bacteria - 0; Metazoa - 2; Fungi - 0; Plants - 1959; Viruses - 0; Other Eukaryotes - 355 (source: NCBI BLink).
scaffold4	133000000	G	A	221.999	DP=24;VDB=0.119202;SGB=-0.692831;MQSBZ=0;FS=0;MQ0F=0;AF1=1;AC1=2;DP4=0,0,14,10;MQ=60;FQ=-98.9866;ANN=A|stop_gained|HIGH|EXON_scaffold4_132683215_132683445|Diomu_008470|transcript|Diomu_008470-T1|protein_coding|2/2|c.1192C>T|p.Gln398*|2078/2101|1192/1215|398/404||	Diomu_008470	AT1G77380.1	Amino acid permease which transports basic amino acids.	amino acid permease 3 (AAP3); CONTAINS InterPro DOMAIN/s: Amino acid transporter, transmembrane (InterPro:IPR013057); BEST Arabidopsis thaliana protein match is: amino acid permease 2 (TAIR:AT5G09220.1); Has 2346 Blast hits to 2332 proteins in 227 species: Archae - 0; Bacteria - 15; Metazoa - 394; Fungi - 322; Plants - 1373; Viruses - 0; Other Eukaryotes - 242 (source: NCBI BLink).
scaffold4	133000000	A	T	221.999	DP=30;VDB=0.290631;SGB=-0.693097;MQSBZ=0;FS=0;MQ0F=0;AF1=1;AC1=2;DP4=0,0,13,17;MQ=60;FQ=-113.987;ANN=T|stop_gained|HIGH|EXON_scaffold4_132864844_132864891|Diomu_008473|transcript|Diomu_008473-T1|protein_coding|2/3|c.253A>T|p.Lys85*|253/804|253/804|85/267||;LOF=(EXON_scaffold4_132864844_132864891|Diomu_008473|1|1.00);NMD=(EXON_scaffold4_132864844_132864891|Diomu_008473|1|1.00)	Diomu_008473	AT3G46280.1	NA	protein kinase-related; FUNCTIONS IN: molecular_function unknown; INVOLVED IN: biological_process unknown; LOCATED IN: endomembrane system; EXPRESSED IN: 6 plant structures; EXPRESSED DURING: 4 anthesis, petal differentiation and expansion stage; BEST Arabidopsis thaliana protein match is: receptor protein kinase-related (TAIR:AT3G46270.1); Has 639 Blast hits to 634 proteins in 40 species: Archae - 0; Bacteria - 5; Metazoa - 5; Fungi - 8; Plants - 619; Viruses - 0; Other Eukaryotes - 2 (source: NCBI BLink).
scaffold4	133000000	G	A	221.999	DP=30;VDB=0.180086;SGB=-0.693079;MQSBZ=-0.40947;FS=0;MQ0F=0;AF1=1;AC1=2;DP4=0,0,15,14;MQ=51;FQ=-110.987;ANN=A|stop_gained|HIGH|EXON_scaffold4_133323963_133324340|Diomu_008485|transcript|Diomu_008485-T1|protein_coding|1/1|c.132G>A|p.Trp44*|132/378|132/378|44/125||WARNING_TRANSCRIPT_NO_START_CODON	Diomu_008485	AT5G66500.1	NA	Tetratricopeptide repeat (TPR)-like superfamily protein; CONTAINS InterPro DOMAIN/s: Pentatricopeptide repeat (InterPro:IPR002885); BEST Arabidopsis thaliana protein match is: Tetratricopeptide repeat (TPR)-like superfamily protein (TAIR:AT3G03580.1); Has 1807 Blast hits to 1807 proteins in 277 species: Archae - 0; Bacteria - 0; Metazoa - 736; Fungi - 347; Plants - 385; Viruses - 0; Other Eukaryotes - 339 (source: NCBI BLink).
scaffold4	134000000	C	T	221.999	DP=24;VDB=0.914961;SGB=-0.692717;MQSBZ=0;FS=0;MQ0F=0;AF1=1;AC1=2;DP4=0,0,14,9;MQ=60;FQ=-95.9866;ANN=T|stop_gained|HIGH|EXON_scaffold4_134182505_134183150|Diomu_008497|transcript|Diomu_008497-T1|protein_coding|1/1|c.247C>T|p.Gln83*|247/646|247/646|83/214||WARNING_TRANSCRIPT_INCOMPLETE	Diomu_008497	AT4G08940.1	NA	Ubiquitin carboxyl-terminal hydrolase family protein; CONTAINS InterPro DOMAIN/s: RNA recognition domain, plant (InterPro:IPR021099); BEST Arabidopsis thaliana protein match is: Ubiquitin carboxyl-terminal hydrolase family protein (TAIR:AT4G01037.1); Has 405 Blast hits to 399 proteins in 16 species: Archae - 0; Bacteria - 0; Metazoa - 0; Fungi - 0; Plants - 405; Viruses - 0; Other Eukaryotes - 0 (source: NCBI BLink).
scaffold4	134000000	C	T	221.999	DP=36;VDB=0.764742;SGB=-0.693139;MQSBZ=-1.28485;FS=0;MQ0F=0;AF1=1;AC1=2;DP4=0,0,18,18;MQ=54;FQ=-134.987;ANN=T|stop_gained|HIGH|EXON_scaffold4_134231361_134231723|Diomu_008498|transcript|Diomu_008498-T1|protein_coding|1/5|c.100C>T|p.Gln34*|100/993|100/993|34/330||;LOF=(EXON_scaffold4_134231361_134231723|Diomu_008498|1|1.00);NMD=(EXON_scaffold4_134231361_134231723|Diomu_008498|1|1.00)	Diomu_008498	AT1G21810.1	NA	Plant protein of unknown function (DUF869); CONTAINS InterPro DOMAIN/s: Protein of unknown function DUF869, plant (InterPro:IPR008587); BEST Arabidopsis thaliana protein match is: Plant protein of unknown function (DUF869) (TAIR:AT1G77580.1); Has 79141 Blast hits to 43153 proteins in 2526 species: Archae - 1269; Bacteria - 11097; Metazoa - 38829; Fungi - 6739; Plants - 4917; Viruses - 325; Other Eukaryotes - 15965 (source: NCBI BLink).
scaffold4	137000000	G	A	221.999	DP=30;VDB=0.922897;SGB=-0.693021;MQSBZ=2.551;FS=0;MQ0F=0;AF1=1;AC1=2;DP4=0,0,12,15;MQ=43;FQ=-107.987;ANN=A|stop_gained|HIGH|EXON_scaffold4_136689830_136690232|Diomu_008518|transcript|Diomu_008518-T1|protein_coding|2/2|c.352C>T|p.Gln118*|352/651|352/651|118/216||	Diomu_008518	AT4G39380.1	NA
scaffold4	138000000	G	A	221.999	DP=35;VDB=0.962376;SGB=-0.693132;MQSBZ=0;FS=0;MQ0F=0;AF1=1;AC1=2;DP4=0,0,12,22;MQ=60;FQ=-128.987;ANN=A|stop_gained|HIGH|EXON_scaffold4_137854833_137854852|Diomu_008534|transcript|Diomu_008534-T1|protein_coding|5/7|c.463C>T|p.Arg155*|463/621|463/621|155/206||;LOF=(EXON_scaffold4_137854833_137854852|Diomu_008534|1|1.00);NMD=(EXON_scaffold4_137854833_137854852|Diomu_008534|1|1.00)	Diomu_008534	AT5G57560.1	Encodes a cell wall-modifying enzyme, rapidly upregulated in response to environmental stimuli	Touch 4 (TCH4); CONTAINS InterPro DOMAIN/s: Xyloglucan endotransglucosylase/hydrolase (InterPro:IPR016455), Xyloglucan endo-transglycosylase, C-terminal (InterPro:IPR010713), Concanavalin A-like lectin/glucanase, subgroup (InterPro:IPR013320), Concanavalin A-like lectin/glucanase (InterPro:IPR008985), Glycoside hydrolase, family 16 (InterPro:IPR000757), Glycoside hydrolase, family 16, active site (InterPro:IPR008263); BEST Arabidopsis thaliana protein match is: xyloglucan endotransglycosylase 6 (TAIR:AT4G25810.1); Has 2219 Blast hits to 2201 proteins in 305 species: Archae - 0; Bacteria - 284; Metazoa - 0; Fungi - 458; Plants - 1386; Viruses - 0; Other Eukaryotes - 91 (source: NCBI BLink).
scaffold4	141000000	G	A	221.999	DP=33;VDB=0.21886;SGB=-0.693127;MQSBZ=0;FS=0;MQ0F=0;AF1=1;AC1=2;DP4=0,0,24,9;MQ=60;FQ=-125.987;ANN=A|stop_gained|HIGH|EXON_scaffold4_140590944_140591654|Diomu_008558|transcript|Diomu_008558-T1|protein_coding|1/1|c.399G>A|p.Trp133*|399/711|399/711|133/236||,A|downstream_gene_variant|MODIFIER|EXON_scaffold4_140590467_140590778|Diomu_008557|transcript|Diomu_008557-T1|protein_coding||c.*564G>A|||||564|WARNING_TRANSCRIPT_NO_START_CODON	Diomu_008558	AT4G22750.1	NA	DHHC-type zinc finger family protein; FUNCTIONS IN: zinc ion binding; LOCATED IN: endomembrane system; EXPRESSED IN: 24 plant structures; EXPRESSED DURING: 15 growth stages; CONTAINS InterPro DOMAIN/s: Zinc finger, DHHC-type (InterPro:IPR001594); BEST Arabidopsis thaliana protein match is: sterol 4-alpha methyl oxidase 1-3 (TAIR:AT4G22753.2); Has 30201 Blast hits to 17322 proteins in 780 species: Archae - 12; Bacteria - 1396; Metazoa - 17338; Fungi - 3422; Plants - 5037; Viruses - 0; Other Eukaryotes - 2996 (source: NCBI BLink).
scaffold4	145000000	G	A	221.999	DP=25;VDB=0.347396;SGB=-0.692914;MQSBZ=1.08112;FS=0;MQ0F=0;AF1=1;AC1=2;DP4=0,0,16,9;MQ=48;FQ=-101.987;ANN=A|stop_gained|HIGH|EXON_scaffold4_144950636_144950799|Diomu_008599|transcript|Diomu_008599-T1|protein_coding|1/3|c.259C>T|p.Arg87*|259/657|259/657|87/218||;LOF=(EXON_scaffold4_144950636_144950799|Diomu_008599|1|1.00);NMD=(EXON_scaffold4_144950636_144950799|Diomu_008599|1|1.00)	Diomu_008599	AT1G74110.1	member of CYP78A	\cytochrome P450, family 78, subfamily A, polypeptide 10\" (CYP78A10); FUNCTIONS IN: electron carrier activity, monooxygenase activity, iron ion binding, oxygen binding, heme binding; INVOLVED IN: oxidation reduction; LOCATED IN: cellular_component unknown; CONTAINS InterPro DOMAIN/s: Cytochrome P450 (InterPro:IPR001128), Cytochrome P450, E-class, group I (InterPro:IPR002401), Cytochrome P450, conserved site (InterPro:IPR017972); BEST Arabidopsis thaliana protein match is: cytochrome P450, family 78, subfamily A, polypeptide 5 (TAIR:AT1G13710.1); Has 31373 Blast hits to 31249 proteins in 1617 species: Archae - 44; Bacteria - 2867; Metazoa - 11374; Fungi - 6846; Plants - 9229; Viruses - 3; Other Eukaryotes - 1010 (source: NCBI BLink)."
scaffold4	146000000	G	T	221.999	DP=18;VDB=0.927524;SGB=-0.690438;MQSBZ=0;FS=0;MQ0F=0;AF1=1;AC1=2;DP4=0,0,12,5;MQ=60;FQ=-77.9863;ANN=T|stop_gained|HIGH|EXON_scaffold4_145513605_145513838|Diomu_008610|transcript|Diomu_008610-T1|protein_coding|1/2|c.73G>T|p.Glu25*|73/549|73/549|25/182||;LOF=(EXON_scaffold4_145513605_145513838|Diomu_008610|1|1.00);NMD=(EXON_scaffold4_145513605_145513838|Diomu_008610|1|1.00)	Diomu_008610	AT3G60150.1	NA	Protein of unknown function (DUF498/DUF598); CONTAINS InterPro DOMAIN/s: Protein of unknown function DUF498 (InterPro:IPR007523); BEST Arabidopsis thaliana protein match is: Protein of unknown function (DUF498/DUF598) (TAIR:AT2G44525.1); Has 753 Blast hits to 753 proteins in 341 species: Archae - 0; Bacteria - 405; Metazoa - 118; Fungi - 87; Plants - 61; Viruses - 0; Other Eukaryotes - 82 (source: NCBI BLink).
scaffold4	159000000	C	T	221.999	DP=30;VDB=0.632804;SGB=-0.693079;MQSBZ=0;FS=0;MQ0F=0;AF1=1;AC1=2;DP4=0,0,17,12;MQ=60;FQ=-110.987;ANN=T|stop_gained|HIGH|EXON_scaffold4_159299234_159299416|Diomu_008992|transcript|Diomu_008992-T1|protein_coding|2/2|c.280C>T|p.Gln94*|280/378|280/378|94/125||,T|downstream_gene_variant|MODIFIER|SRSF2_6|Diomu_008990|transcript|Diomu_008990-T1|protein_coding||c.*4061C>T|||||4061|,T|downstream_gene_variant|MODIFIER|EXON_scaffold4_159297728_159299191|Diomu_008991|transcript|Diomu_008991-T1|protein_coding||c.*403C>T|||||403|	Diomu_008992	AT1G75460.1	NA	ATP-dependent protease La (LON) domain protein; FUNCTIONS IN: ATP-dependent peptidase activity; INVOLVED IN: proteolysis; LOCATED IN: chloroplast; EXPRESSED IN: 19 plant structures; EXPRESSED DURING: 11 growth stages; CONTAINS InterPro DOMAIN/s: Peptidase S16, lon N-terminal (InterPro:IPR003111); BEST Arabidopsis thaliana protein match is: ATP-dependent protease La (LON) domain protein (TAIR:AT1G19740.1); Has 3715 Blast hits to 3715 proteins in 882 species: Archae - 0; Bacteria - 1742; Metazoa - 186; Fungi - 45; Plants - 112; Viruses - 0; Other Eukaryotes - 1630 (source: NCBI BLink).
scaffold5	1503318	G	A	221.999	DP=28;VDB=0.589191;SGB=-0.693054;MQSBZ=0;FS=0;MQ0F=0;AF1=1;AC1=2;DP4=0,0,15,13;MQ=60;FQ=-110.987;ANN=A|stop_gained|HIGH|EXON_scaffold5_1503069_1503545|Diomu_009115|transcript|Diomu_009115-T1|protein_coding|1/1|c.139C>T|p.Arg47*|228/477|139/303|47/100||,A|downstream_gene_variant|MODIFIER|EXON_scaffold5_1497099_1497450|Diomu_009114|transcript|Diomu_009114-T1|protein_coding||c.*788G>A|||||596|	Diomu_009115	AT1G60710.1	Encodes ATB2.	ATB2; FUNCTIONS IN: oxidoreductase activity; INVOLVED IN: response to cadmium ion; EXPRESSED IN: 23 plant structures; EXPRESSED DURING: 14 growth stages; CONTAINS InterPro DOMAIN/s: Aldo/keto reductase (InterPro:IPR001395), Aldo/keto reductase subgroup (InterPro:IPR020471); BEST Arabidopsis thaliana protein match is: NAD(P)-linked oxidoreductase superfamily protein (TAIR:AT1G60730.1); Has 30719 Blast hits to 30695 proteins in 2595 species: Archae - 650; Bacteria - 20319; Metazoa - 1822; Fungi - 2308; Plants - 1286; Viruses - 0; Other Eukaryotes - 4334 (source: NCBI BLink).
scaffold5	6237839	C	T	221.999	DP=28;VDB=0.673231;SGB=-0.693054;MQSBZ=0;FS=0;MQ0F=0;AF1=1;AC1=2;DP4=0,0,7,21;MQ=60;FQ=-110.987;ANN=T|stop_gained|HIGH|EXON_scaffold5_6232233_6232767|Diomu_009417|transcript|Diomu_009417-T1|protein_coding|3/4|c.409C>T|p.Gln137*|704/1047|409/507|137/168||	Diomu_009417	AT2G27740.1	NA	Family of unknown function (DUF662) ; CONTAINS InterPro DOMAIN/s: Protein of unknown function DUF662 (InterPro:IPR007033); BEST Arabidopsis thaliana protein match is: Family of unknown function (DUF662) (TAIR:AT2G36410.2); Has 1272 Blast hits to 1189 proteins in 227 species: Archae - 42; Bacteria - 139; Metazoa - 529; Fungi - 66; Plants - 146; Viruses - 5; Other Eukaryotes - 345 (source: NCBI BLink).
scaffold5	8406519	A	T	221.999	DP=17;VDB=0.623998;SGB=-0.690438;MQSBZ=0.942809;FS=0;MQ0F=0;AF1=1;AC1=2;DP4=0,0,9,8;MQ=59;FQ=-77.9863;ANN=T|stop_gained|HIGH|EXON_scaffold5_8406183_8406228|Diomu_009558|transcript|Diomu_009558-T1|protein_coding|2/3|c.157A>T|p.Arg53*|157/354|157/354|53/117||,T|downstream_gene_variant|MODIFIER|EXON_scaffold5_8408687_8409120|Diomu_009559|transcript|Diomu_009559-T1|protein_coding||c.*2168T>A|||||2168|;LOF=(EXON_scaffold5_8406183_8406228|Diomu_009558|1|1.00);NMD=(EXON_scaffold5_8406183_8406228|Diomu_009558|1|1.00)	Diomu_009558	AT3G26410.1	Encodes a protein involved in modification of nucleosides in tRNA. Mutants have only 7.3% 2-methylguanosine levels of wild type counterparts.	methyltransferases;nucleic acid binding; FUNCTIONS IN: methyltransferase activity, nucleic acid binding; INVOLVED IN: methylation; LOCATED IN: endomembrane system; EXPRESSED IN: 22 plant structures; EXPRESSED DURING: 13 growth stages; CONTAINS InterPro DOMAIN/s: Putative RNA methylase (InterPro:IPR000241), tRNA guanosine-2&apos;-O-methyltransferase, TRM11 (InterPro:IPR016691), DNA methylase, N-6 adenine-specific, conserved site (InterPro:IPR002052); Has 597 Blast hits to 588 proteins in 280 species: Archae - 150; Bacteria - 5; Metazoa - 158; Fungi - 132; Plants - 50; Viruses - 0; Other Eukaryotes - 102 (source: NCBI BLink).
scaffold5	11335690	G	C	221.999	DP=29;VDB=0.555912;SGB=-0.693054;MQSBZ=0;FS=0;MQ0F=0;AF1=1;AC1=2;DP4=0,0,12,16;MQ=60;FQ=-110.987;ANN=C|stop_gained|HIGH|EXON_scaffold5_11335567_11335893|Diomu_009738|transcript|Diomu_009738-T1|protein_coding|1/1|c.204C>G|p.Tyr68*|204/327|204/327|68/108||	Diomu_009738	AT1G23330.1	NA	alpha/beta-Hydrolases superfamily protein; FUNCTIONS IN: molecular_function unknown; INVOLVED IN: biological_process unknown; LOCATED IN: endomembrane system; EXPRESSED IN: 22 plant structures; EXPRESSED DURING: 13 growth stages; BEST Arabidopsis thaliana protein match is: alpha/beta-Hydrolases superfamily protein (TAIR:AT1G10740.4); Has 777 Blast hits to 777 proteins in 229 species: Archae - 0; Bacteria - 631; Metazoa - 3; Fungi - 4; Plants - 47; Viruses - 0; Other Eukaryotes - 92 (source: NCBI BLink).
scaffold5	29400978	C	T	221.999	DP=39;VDB=0.928346;SGB=-0.693143;RPBZ=-0.622376;MQBZ=1.60569;MQSBZ=2.00285;BQBZ=-0.465792;SCBZ=0;FS=0;MQ0F=0;AF1=1;AC1=2;DP4=0,1,20,18;MQ=41;FQ=-127.987;PV4=0.487179,0.339152,1,0.258504;ANN=T|stop_gained|HIGH|EXON_scaffold5_29400119_29401193|Diomu_010207|transcript|Diomu_010207-T1|protein_coding|1/1|c.859C>T|p.Gln287*|860/1075|859/1074|287/357||WARNING_TRANSCRIPT_NO_START_CODON	Diomu_010207	AT5G02250.1	Encodes a exoribonuclease involved in rRNA processing in mitochondria and chloroplasts.Loss of function mutations are pale green and require supplementation with sucrose for germination and early development. Plants are pale green due to defects in chloroplast biogenesis.	EMBRYO DEFECTIVE 2730 (EMB2730); FUNCTIONS IN: ribonuclease activity, 3'-5'-exoribonuclease activity, RNA binding; INVOLVED IN: chloroplast organization, rRNA processing, embryo development ending in seed dormancy; LOCATED IN: mitochondrion, chloroplast; EXPRESSED IN: 22 plant structures; EXPRESSED DURING: 13 growth stages; CONTAINS InterPro DOMAIN/s: Ribonuclease II/R (InterPro:IPR001900); BEST Arabidopsis thaliana protein match is: ribonuclease II family protein (TAIR:AT2G17510.1); Has 7586 Blast hits to 7556 proteins in 2301 species: Archae - 41; Bacteria - 5322; Metazoa - 356; Fungi - 403; Plants - 125; Viruses - 2; Other Eukaryotes - 1337 (source: NCBI BLink).
scaffold5	36661708	G	T	221.999	DP=21;VDB=0.994265;SGB=-0.692352;MQSBZ=0;FS=0;MQ0F=0;AF1=1;AC1=2;DP4=0,0,8,13;MQ=60;FQ=-89.9865;ANN=T|stop_gained|HIGH|EXON_scaffold5_36661703_36661926|Diomu_010288|transcript|Diomu_010288-T1|protein_coding|1/1|c.4G>T|p.Gly2*|6/224|4/222|2/73||WARNING_TRANSCRIPT_NO_START_CODON	Diomu_010288	NA	NA
scaffold5	60462785	G	A	221.999	DP=26;VDB=0.688869;SGB=-0.692976;MQSBZ=0;FS=0;MQ0F=0;AF1=1;AC1=2;DP4=0,0,12,14;MQ=60;FQ=-104.987;ANN=A|stop_gained|HIGH|EXON_scaffold5_60462324_60462935|Diomu_010527|transcript|Diomu_010527-T1|protein_coding|2/2|c.379C>T|p.Gln127*|379/840|379/840|127/279||,A|upstream_gene_variant|MODIFIER|EXON_scaffold5_60465938_60466203|Diomu_010529|transcript|Diomu_010529-T1|protein_coding||c.-3153G>A|||||3153|,A|upstream_gene_variant|MODIFIER|EXON_scaffold5_60467191_60467808|Diomu_010530|transcript|Diomu_010530-T1|protein_coding||c.-4413G>A|||||4406|,A|downstream_gene_variant|MODIFIER|EXON_scaffold5_60463315_60463637|Diomu_010528|transcript|Diomu_010528-T1|protein_coding||c.*530C>T|||||530|	Diomu_010527	NA	NA
scaffold5	80006626	G	T	221.999	DP=29;VDB=0.622729;SGB=-0.693079;MQSBZ=0;FS=0;MQ0F=0;AF1=1;AC1=2;DP4=0,0,15,14;MQ=60;FQ=-113.987;ANN=T|stop_gained|HIGH|EXON_scaffold5_80006231_80006661|Diomu_010773|transcript|Diomu_010773-T1|protein_coding|1/1|c.250G>T|p.Glu84*|396/431|250/285|84/94||WARNING_TRANSCRIPT_NO_STOP_CODON,T|downstream_gene_variant|MODIFIER|EXON_scaffold5_80004196_80004459|Diomu_010771|transcript|Diomu_010771-T1|protein_coding||c.*1304G>T|||||1304|,T|downstream_gene_variant|MODIFIER|EXON_scaffold5_80005347_80005718|Diomu_010772|transcript|Diomu_010772-T1|protein_coding||c.*908G>T|||||908|	Diomu_010773	AT1G18150.3	Encodes mitogen-activated protein kinase 8 (MPK8). MPK8 connects protein phosphorylation, Ca2+, and ROS in the wound-signaling pathway.	ATMPK8; CONTAINS InterPro DOMAIN/s: Protein kinase, ATP binding site (InterPro:IPR017441), MAP kinase, conserved site (InterPro:IPR003527), Protein kinase, catalytic domain (InterPro:IPR000719), Serine/threonine-protein kinase domain (InterPro:IPR002290), Serine/threonine-protein kinase-like domain (InterPro:IPR017442), Protein kinase-like domain (InterPro:IPR011009); BEST Arabidopsis thaliana protein match is: MAP kinase 15 (TAIR:AT1G73670.1).
scaffold5	85850026	G	C	221.999	DP=31;VDB=0.351302;SGB=-0.69311;MQSBZ=0;FS=0;MQ0F=0;AF1=1;AC1=2;DP4=0,0,13,18;MQ=60;FQ=-119.987;ANN=C|stop_gained|HIGH|EXON_scaffold5_85849915_85850230|Diomu_010826|transcript|Diomu_010826-T1|protein_coding|1/1|c.204C>G|p.Tyr68*|205/316|204/315|68/104||WARNING_TRANSCRIPT_NO_START_CODON,C|downstream_gene_variant|MODIFIER|EXON_scaffold5_85850296_85850507|Diomu_010827|transcript|Diomu_010827-T1|protein_coding||c.*270C>G|||||270|WARNING_TRANSCRIPT_INCOMPLETE	Diomu_010826	AT5G52140.1	NA	RING/U-box superfamily protein; FUNCTIONS IN: zinc ion binding; INVOLVED IN: biological_process unknown; LOCATED IN: cellular_component unknown; CONTAINS InterPro DOMAIN/s: Zinc finger, RING-type (InterPro:IPR001841), Zinc finger, C3HC4 RING-type (InterPro:IPR018957); BEST Arabidopsis thaliana protein match is: RING/U-box superfamily protein (TAIR:AT5G52150.1); Has 8903 Blast hits to 8879 proteins in 265 species: Archae - 0; Bacteria - 8; Metazoa - 2331; Fungi - 597; Plants - 4670; Viruses - 10; Other Eukaryotes - 1287 (source: NCBI BLink).
scaffold5	112000000	C	G	221.999	DP=26;VDB=0.418295;SGB=-0.692976;MQSBZ=0;FS=0;MQ0F=0;AF1=1;AC1=2;DP4=0,0,16,10;MQ=60;FQ=-104.987;ANN=G|stop_gained|HIGH|EXON_scaffold5_111690865_111691191|Diomu_011097|transcript|Diomu_011097-T1|protein_coding|1/1|c.135C>G|p.Tyr45*|135/327|135/327|45/108||,G|downstream_gene_variant|MODIFIER|ALDH5F1|Diomu_011096|transcript|Diomu_011096-T1|protein_coding||c.*381C>G|||||381|	Diomu_011097	AT3G23160.1	NA	Protein of unknown function (DUF668); CONTAINS InterPro DOMAIN/s: Protein of unknown function DUF668 (InterPro:IPR007700), Protein of unknown function DUF3475 (InterPro:IPR021864); BEST Arabidopsis thaliana protein match is: Protein of unknown function (DUF668) (TAIR:AT5G04550.1); Has 431 Blast hits to 290 proteins in 19 species: Archae - 0; Bacteria - 1; Metazoa - 0; Fungi - 0; Plants - 424; Viruses - 0; Other Eukaryotes - 6 (source: NCBI BLink).
scaffold5	114000000	G	A	221.999	DP=28;VDB=0.880801;SGB=-0.693021;MQSBZ=0;FS=0;MQ0F=0;AF1=1;AC1=2;DP4=0,0,16,11;MQ=60;FQ=-107.987;ANN=A|stop_gained|HIGH|EXON_scaffold5_114185176_114185394|Diomu_011122|transcript|Diomu_011122-T1|protein_coding|1/2|c.67C>T|p.Gln23*|67/1248|67/1248|23/415||;LOF=(EXON_scaffold5_114185176_114185394|Diomu_011122|1|1.00);NMD=(EXON_scaffold5_114185176_114185394|Diomu_011122|1|1.00)	Diomu_011122	AT4G10500.1	NA	2-oxoglutarate (2OG) and Fe(II)-dependent oxygenase superfamily protein; FUNCTIONS IN: oxidoreductase activity, acting on paired donors, with incorporation or reduction of molecular oxygen, 2-oxoglutarate as one donor, and incorporation of one atom each of oxygen into both donors, oxidoreductase activity; INVOLVED IN: secondary metabolic process; EXPRESSED IN: 12 plant structures; EXPRESSED DURING: 9 growth stages; CONTAINS InterPro DOMAIN/s: Oxoglutarate/iron-dependent oxygenase (InterPro:IPR005123); BEST Arabidopsis thaliana protein match is: 2-oxoglutarate (2OG) and Fe(II)-dependent oxygenase superfamily protein (TAIR:AT4G10490.1); Has 8560 Blast hits to 8509 proteins in 1005 species: Archae - 0; Bacteria - 1116; Metazoa - 115; Fungi - 958; Plants - 4983; Viruses - 0; Other Eukaryotes - 1388 (source: NCBI BLink).
scaffold5	116000000	C	T	221.999	DP=25;VDB=0.478238;SGB=-0.692914;MQSBZ=0;FS=0;MQ0F=0;AF1=1;AC1=2;DP4=0,0,8,17;MQ=60;FQ=-101.987;ANN=T|stop_gained|HIGH|EXON_scaffold5_116217258_116217446|Diomu_011143|transcript|Diomu_011143-T1|protein_coding|4/5|c.658C>T|p.Gln220*|658/1131|658/1131|220/376||,T|downstream_gene_variant|MODIFIER|EXON_scaffold5_116216266_116217152|Diomu_011142|transcript|Diomu_011142-T1|protein_coding||c.*1072C>T|||||1072|WARNING_TRANSCRIPT_NO_START_CODON;LOF=(EXON_scaffold5_116217258_116217446|Diomu_011143|1|1.00);NMD=(EXON_scaffold5_116217258_116217446|Diomu_011143|1|1.00)	Diomu_011143	NA	NA
scaffold5	119000000	C	A	221.999	DP=22;VDB=0.80052;SGB=-0.692562;MQSBZ=0;FS=0;MQ0F=0;AF1=1;AC1=2;DP4=0,0,10,12;MQ=60;FQ=-92.9865;ANN=A|stop_gained|HIGH|EXON_scaffold5_118587515_118587698|Diomu_011168|transcript|Diomu_011168-T1|protein_coding|2/2|c.371C>A|p.Ser124*|372/490|371/489|124/162||WARNING_TRANSCRIPT_NO_START_CODON	Diomu_011168	NA	NA
scaffold5	120000000	C	T	221.999	DP=36;VDB=0.69637;SGB=-0.693132;MQSBZ=0;FS=0;MQ0F=0;AF1=1;AC1=2;DP4=0,0,21,13;MQ=60;FQ=-128.987;ANN=T|stop_gained|HIGH|RPL27B_2|Diomu_011186|transcript|Diomu_011186-T1|protein_coding|1/1|c.49C>T|p.Arg17*|49/384|49/384|17/127||	Diomu_011186	AT3G22230.1	NA	Ribosomal L27e protein family; FUNCTIONS IN: structural constituent of ribosome; INVOLVED IN: translation, ribosome biogenesis; LOCATED IN: cytosolic ribosome, ribosome, cytosolic large ribosomal subunit; EXPRESSED IN: 23 plant structures; EXPRESSED DURING: 13 growth stages; CONTAINS InterPro DOMAIN/s: Ribosomal protein L27e, conserved site (InterPro:IPR018262), Ribosomal protein L27e (InterPro:IPR001141); BEST Arabidopsis thaliana protein match is: Ribosomal L27e protein family (TAIR:AT4G15000.1); Has 765 Blast hits to 765 proteins in 292 species: Archae - 0; Bacteria - 0; Metazoa - 342; Fungi - 149; Plants - 139; Viruses - 0; Other Eukaryotes - 135 (source: NCBI BLink).
scaffold5	123000000	C	T	221.999	DP=36;VDB=0.965433;SGB=-0.693139;MQSBZ=0;FS=0;MQ0F=0;AF1=1;AC1=2;DP4=0,0,18,18;MQ=60;FQ=-134.987;ANN=T|stop_gained|HIGH|EXON_scaffold5_122752672_122753073|Diomu_011227|transcript|Diomu_011227-T1|protein_coding|1/1|c.208C>T|p.Arg70*|208/402|208/402|70/133||,T|downstream_gene_variant|MODIFIER|EXON_scaffold5_122747908_122748045|Diomu_011226|transcript|Diomu_011226-T1|protein_coding||c.*4317C>T|||||4317|	Diomu_011227	NA	NA
scaffold5	124000000	G	T	221.999	DP=50;VDB=0.12168;SGB=-0.693147;MQSBZ=0;FS=0;MQ0F=0;AF1=1;AC1=2;DP4=0,0,22,27;MQ=60;FQ=-174.988;ANN=T|stop_gained|HIGH|EXON_scaffold5_123891537_123891836|Diomu_011252|transcript|Diomu_011252-T1|protein_coding|1/1|c.17C>A|p.Ser6*|17/300|17/300|6/99||,T|downstream_gene_variant|MODIFIER|EXON_scaffold5_123892004_123894069|Diomu_011253|transcript|Diomu_011253-T1|protein_coding||c.*184C>A|||||184|	Diomu_011252	AT3G22880.1	Expression of the AtDMC1 is restricted to pollen mother cells in anthers and to megaspore mother cells in ovules. Similar to meiosis-specific yeast DMC gene.	DISRUPTION OF MEIOTIC CONTROL 1 (DMC1); FUNCTIONS IN: in 6 functions; INVOLVED IN: DNA repair, meiosis, chiasma assembly, reciprocal meiotic recombination, DNA metabolic process; LOCATED IN: nucleus; EXPRESSED IN: 25 plant structures; EXPRESSED DURING: 12 growth stages; CONTAINS InterPro DOMAIN/s: DNA recombination/repair protein RecA/RadB, ATP-binding domain (InterPro:IPR020588), DNA repair Rad51/transcription factor NusA, alpha-helical (InterPro:IPR010995), ATPase, AAA+ type, core (InterPro:IPR003593), Meiotic recombinase Dmc1 (InterPro:IPR011940), DNA recombination and repair protein, RecA-like (InterPro:IPR016467), DNA recombination/repair protein RecA, monomer-monomer interface (InterPro:IPR020587), DNA recombination and repair protein Rad51, C-terminal (InterPro:IPR013632); BEST Arabidopsis thaliana protein match is: RAS associated with diabetes protein 51 (TAIR:AT5G20850.1); Has 11998 Blast hits to 11924 proteins in 3797 species: Archae - 689; Bacteria - 8026; Metazoa - 742; Fungi - 447; Plants - 503; Viruses - 22; Other Eukaryotes - 1569 (source: NCBI BLink).
scaffold5	124000000	G	T	221.999	DP=29;VDB=0.748128;SGB=-0.693079;MQSBZ=0;FS=0;MQ0F=0;AF1=1;AC1=2;DP4=0,0,15,14;MQ=60;FQ=-113.987;ANN=T|stop_gained|HIGH|EXON_scaffold5_124116231_124116545|Diomu_011257|transcript|Diomu_011257-T1|protein_coding|1/1|c.43G>T|p.Glu15*|43/315|43/315|15/104||WARNING_TRANSCRIPT_NO_STOP_CODON	Diomu_011257	AT4G01180.1	NA	XH/XS domain-containing protein; CONTAINS InterPro DOMAIN/s: Domain of unknown function XS (InterPro:IPR005380), Domain of unknown function XH (InterPro:IPR005379); BEST Arabidopsis thaliana protein match is: XH/XS domain-containing protein (TAIR:AT5G59390.1); Has 49488 Blast hits to 31983 proteins in 1865 species: Archae - 714; Bacteria - 6983; Metazoa - 22984; Fungi - 2858; Plants - 1632; Viruses - 165; Other Eukaryotes - 14152 (source: NCBI BLink).
scaffold5	125000000	G	A	221.999	DP=30;VDB=0.155872;SGB=-0.693097;MQSBZ=0;FS=0;MQ0F=0;AF1=1;AC1=2;DP4=0,0,9,21;MQ=60;FQ=-116.987;ANN=A|stop_gained|HIGH|EXON_scaffold5_125054952_125055303|Diomu_011272|transcript|Diomu_011272-T1|protein_coding|1/1|c.295C>T|p.Gln99*|296/352|295/351|99/116||WARNING_TRANSCRIPT_NO_START_CODON	Diomu_011272	AT3G51130.1	NA
scaffold5	129000000	C	T	221.999	DP=32;VDB=0.604141;SGB=-0.69311;MQSBZ=0;FS=0;MQ0F=0;AF1=1;AC1=2;DP4=0,0,12,19;MQ=60;FQ=-119.987;ANN=T|stop_gained|HIGH|EXON_scaffold5_128824207_128824426|Diomu_011349|transcript|Diomu_011349-T1|protein_coding|2/2|c.529C>T|p.Gln177*|529/537|529/537|177/178||	Diomu_011349	AT1G23230.2	NA
scaffold5	130000000	C	T	221.999	DP=30;VDB=0.566193;SGB=-0.693097;MQSBZ=1.98477;FS=0;MQ0F=0;AF1=1;AC1=2;DP4=0,0,15,15;MQ=57;FQ=-116.987;ANN=T|stop_gained|HIGH|EXON_scaffold5_129516316_129516453|Diomu_011358|transcript|Diomu_011358-T1|protein_coding|2/2|c.286C>T|p.Gln96*|286/525|286/525|96/174||	Diomu_011358	NA	NA
scaffold5	140000000	C	A	221.999	DP=32;VDB=0.0363102;SGB=-0.69312;MQSBZ=0;FS=0;MQ0F=0;AF1=1;AC1=2;DP4=0,0,8,24;MQ=60;FQ=-122.987;ANN=A|stop_gained|HIGH|COP10|Diomu_011640|transcript|Diomu_011640-T1|protein_coding|3/3|c.488C>A|p.Ser163*|488/2954|488/546|163/181||,A|downstream_gene_variant|MODIFIER|EXON_scaffold5_139691175_139691585|Diomu_011639|transcript|Diomu_011639-T1|protein_coding||c.*3749C>A|||||3443|	Diomu_011640	AT3G13550.2	Encodes a protein similar to ubiquitin-conjugating enzyme (E2) variant proteins (UEV); lacks catalytic cysteine residue found in ubiquitin-conjugating enzyme E2. Represses photomorphogenesis and induces skotomorphogenesis in the dark.	FUSCA 9 (FUS9); CONTAINS InterPro DOMAIN/s: Ubiquitin-conjugating enzyme/RWD-like (InterPro:IPR016135), Ubiquitin-conjugating enzyme, E2 (InterPro:IPR000608); BEST Arabidopsis thaliana protein match is: ubiquitin-conjugating enzyme 29 (TAIR:AT2G16740.1); Has 35333 Blast hits to 34131 proteins in 2444 species: Archae - 798; Bacteria - 22429; Metazoa - 974; Fungi - 991; Plants - 531; Viruses - 0; Other Eukaryotes - 9610 (source: NCBI BLink).
scaffold5	148000000	G	T	221.999	DP=18;VDB=0.309748;SGB=-0.690438;MQSBZ=0;FS=0;MQ0F=0;AF1=1;AC1=2;DP4=0,0,12,5;MQ=60;FQ=-77.9863;ANN=T|stop_gained|HIGH|EXON_scaffold5_147741314_147741628|Diomu_012107|transcript|Diomu_012107-T1|protein_coding|1/1|c.229G>T|p.Glu77*|229/315|229/315|77/104||,T|upstream_gene_variant|MODIFIER|EXON_scaffold5_147743839_147744177|Diomu_012108|transcript|Diomu_012108-T1|protein_coding||c.-2297G>T|||||2297|,T|upstream_gene_variant|MODIFIER|EXON_scaffold5_147744645_147744856|Diomu_012109|transcript|Diomu_012109-T1|protein_coding||c.-3103G>T|||||3103|	Diomu_012107	AT2G33600.1	Encodes a protein with homology to members of the dihydroflavonol-4-reductase (DFR) superfamily. Its expression pattern suggests that AtCRL2 is involved in the synthesis and/or maintenance of vascular tissue.	NAD(P)-binding Rossmann-fold superfamily protein; FUNCTIONS IN: coenzyme binding, binding, cinnamoyl-CoA reductase activity, catalytic activity; INVOLVED IN: lignin biosynthetic process, cellular metabolic process, metabolic process; EXPRESSED IN: 21 plant structures; EXPRESSED DURING: 13 growth stages; CONTAINS InterPro DOMAIN/s: NAD-dependent epimerase/dehydratase (InterPro:IPR001509), NAD(P)-binding domain (InterPro:IPR016040); BEST Arabidopsis thaliana protein match is: NAD(P)-binding Rossmann-fold superfamily protein (TAIR:AT2G33590.1); Has 13587 Blast hits to 13572 proteins in 2016 species: Archae - 236; Bacteria - 6094; Metazoa - 449; Fungi - 930; Plants - 2647; Viruses - 67; Other Eukaryotes - 3164 (source: NCBI BLink).
scaffold6	145000000	C	T	221.999	DP=30;VDB=0.889835;SGB=-0.693097;MQSBZ=0;FS=0;MQ0F=0;AF1=1;AC1=2;DP4=0,0,14,16;MQ=60;FQ=-116.987;ANN=T|stop_gained|HIGH|ARF1_2|Diomu_014264|transcript|Diomu_014264-T1|protein_coding|3/3|c.454C>T|p.Gln152*|593/604|454/465|152/154||,T|downstream_gene_variant|MODIFIER|EXON_scaffold6_145252304_145252411|Diomu_014263|transcript|Diomu_014263-T1|protein_coding||c.*1421C>T|||||1421|,T|downstream_gene_variant|MODIFIER|EXON_scaffold6_145259843_145260409|Diomu_014265|transcript|Diomu_014265-T1|protein_coding||c.*2015G>A|||||2015|	Diomu_014264	AT1G70490.3	A member of ARF GTPase family. A thaliana has 21 members of this family, known to be essential for vesicle coating and uncoating and functions in GTP-binding. Gene encoding ADP-ribosylation factor and similar to other ARFs and ARF-like proteins. The gene is shown to play a role in cell division, cell expansion and cellulose production using antisense construct.	ARFA1D; FUNCTIONS IN: phospholipase activator activity, GTP binding; INVOLVED IN: N-terminal protein myristoylation; LOCATED IN: plasma membrane, vacuole; EXPRESSED IN: 26 plant structures; EXPRESSED DURING: 15 growth stages; CONTAINS InterPro DOMAIN/s: ADP-ribosylation factor (InterPro:IPR006688), Small GTP-binding protein (InterPro:IPR005225), ARF/SAR superfamily (InterPro:IPR006689); BEST Arabidopsis thaliana protein match is: ADP-ribosylation factor 1 (TAIR:AT1G23490.1); Has 35333 Blast hits to 34131 proteins in 2444 species: Archae - 798; Bacteria - 22429; Metazoa - 974; Fungi - 991; Plants - 531; Viruses - 0; Other Eukaryotes - 9610 (source: NCBI BLink).
scaffold6	147000000	A	T	221.999	DP=42;VDB=0.968549;SGB=-0.693146;MQSBZ=0;FS=0;MQ0F=0;AF1=1;AC1=2;DP4=0,0,17,25;MQ=60;FQ=-152.987;ANN=T|stop_gained|HIGH|EXON_scaffold6_147375217_147375979|Diomu_014407|transcript|Diomu_014407-T1|protein_coding|1/1|c.169A>T|p.Lys57*|508/763|169/315|57/104||	Diomu_014407	AT3G10620.1	Encodes a ppGpp pyrophosphohydrolase.	nudix hydrolase homolog 26 (NUDX26); CONTAINS InterPro DOMAIN/s: NUDIX hydrolase domain-like (InterPro:IPR015797), NUDIX hydrolase (InterPro:IPR020476), NUDIX hydrolase, conserved site (InterPro:IPR020084), NUDIX hydrolase domain (InterPro:IPR000086); BEST Arabidopsis thaliana protein match is: nudix hydrolase homolog 27 (TAIR:AT5G06340.1); Has 4741 Blast hits to 4739 proteins in 1213 species: Archae - 2; Bacteria - 2928; Metazoa - 13; Fungi - 1; Plants - 97; Viruses - 0; Other Eukaryotes - 1700 (source: NCBI BLink).
scaffold7	3241912	G	T	221.999	DP=28;VDB=0.33109;SGB=-0.693054;MQSBZ=0;FS=0;MQ0F=0;AF1=1;AC1=2;DP4=0,0,14,14;MQ=60;FQ=-110.987;ANN=T|stop_gained|HIGH|EXON_scaffold7_3241605_3241946|Diomu_014698|transcript|Diomu_014698-T1|protein_coding|1/1|c.35C>A|p.Ser12*|35/342|35/342|12/113||,T|downstream_gene_variant|MODIFIER|EXON_scaffold7_3240339_3241571|Diomu_39392|transcript|Diomu_39392-T1|protein_coding||c.*667G>T|||||341|	Diomu_014698	AT4G01080.1	Encodes a member of the TBL (TRICHOME BIREFRINGENCE-LIKE) gene family containing a plant-specific DUF231 (domain of unknown function) domain. TBL gene family has 46 members, two of which (TBR/AT5G06700 and TBL3/AT5G01360) have been shown to be involved in the synthesis and deposition of secondary wall cellulose, presumably by influencing the esterification state of pectic polymers. A nomenclature for this gene family has been proposed (Volker Bischoff & Wolf Scheible, 2010, personal communication).	TRICHOME BIREFRINGENCE-LIKE 26 (TBL26); CONTAINS InterPro DOMAIN/s: Protein of unknown function DUF231, plant (InterPro:IPR004253); BEST Arabidopsis thaliana protein match is: TRICHOME BIREFRINGENCE-LIKE 25 (TAIR:AT1G01430.1); Has 1341 Blast hits to 1324 proteins in 34 species: Archae - 0; Bacteria - 0; Metazoa - 0; Fungi - 2; Plants - 1336; Viruses - 0; Other Eukaryotes - 3 (source: NCBI BLink).
scaffold7	3621370	T	A	221.999	DP=24;VDB=0.922656;SGB=-0.692831;MQSBZ=0;FS=0;MQ0F=0;AF1=1;AC1=2;DP4=0,0,14,10;MQ=60;FQ=-98.9866;ANN=A|stop_gained|HIGH|EXON_scaffold7_3621170_3621466|Diomu_014726|transcript|Diomu_014726-T1|protein_coding|1/3|c.201T>A|p.Cys67*|201/462|201/462|67/153||,A|upstream_gene_variant|MODIFIER|EXON_scaffold7_3622910_3623320|Diomu_014727|transcript|Diomu_014727-T1|protein_coding||c.-1540T>A|||||1540|;LOF=(EXON_scaffold7_3621170_3621466|Diomu_014726|1|1.00);NMD=(EXON_scaffold7_3621170_3621466|Diomu_014726|1|1.00)	Diomu_014726	AT1G68585.1	NA
scaffold7	27588924	G	A	221.999	DP=39;VDB=0.112297;SGB=-0.693144;MQSBZ=-0.707107;FS=0;MQ0F=0;AF1=1;AC1=2;DP4=0,0,13,26;MQ=60;FQ=-140.987;ANN=A|stop_gained|HIGH|EXON_scaffold7_27588721_27588928|Diomu_015445|transcript|Diomu_015445-T1|protein_coding|3/3|c.541C>T|p.Gln181*|541/744|541/744|181/247||	Diomu_015445	NA	NA
scaffold7	28746326	C	T	221.999	DP=34;VDB=0.992026;SGB=-0.693132;MQSBZ=0;FS=0;MQ0F=0;AF1=1;AC1=2;DP4=0,0,17,17;MQ=60;FQ=-128.987;ANN=T|stop_gained|HIGH|EXON_scaffold7_28746017_28746334|Diomu_015462|transcript|Diomu_015462-T1|protein_coding|1/1|c.310C>T|p.Gln104*|310/318|310/318|104/105||,T|upstream_gene_variant|MODIFIER|EXON_scaffold7_28722633_28723304|Diomu_015460|transcript|Diomu_015460-T1|protein_coding||c.-1618G>A|||||1172|,T|upstream_gene_variant|MODIFIER|EXON_scaffold7_28722633_28723304|Diomu_015460|transcript|Diomu_015460-T3|protein_coding||c.-1618G>A|||||1172|,T|upstream_gene_variant|MODIFIER|EXON_scaffold7_28722633_28723304|Diomu_015460|transcript|Diomu_015460-T2|protein_coding||c.-1618G>A|||||1172|	Diomu_015462	AT2G27170.2	Encodes a member of the Arabidopsis cohesin complex that is essential for viability and sister chromatid alignment.	TITAN7 (TTN7); FUNCTIONS IN: ATP binding; INVOLVED IN: sister chromatid cohesion, chromosome segregation; LOCATED IN: cohesin complex, nucleus; EXPRESSED IN: 22 plant structures; EXPRESSED DURING: 13 growth stages; CONTAINS InterPro DOMAIN/s: SMCs flexible hinge (InterPro:IPR010935), RecF/RecN/SMC protein, N-terminal (InterPro:IPR003395); BEST Arabidopsis thaliana protein match is: structural maintenance of chromosomes 2 (TAIR:AT5G62410.1); Has 158776 Blast hits to 77347 proteins in 3496 species: Archae - 2059; Bacteria - 28403; Metazoa - 67946; Fungi - 11949; Plants - 6773; Viruses - 706; Other Eukaryotes - 40940 (source: NCBI BLink).
scaffold7	57448386	G	A	221.999	DP=28;VDB=0.198954;SGB=-0.693021;MQSBZ=0;FS=0;MQ0F=0;AF1=1;AC1=2;DP4=0,0,13,14;MQ=60;FQ=-107.987;ANN=A|stop_gained|HIGH|EXON_scaffold7_57447085_57447384|Diomu_015737|transcript|Diomu_015737-T1|protein_coding|3/5|c.349C>T|p.Gln117*|349/1038|349/1038|117/345||WARNING_TRANSCRIPT_NO_START_CODON,A|downstream_gene_variant|MODIFIER|EXON_scaffold7_57449687_57450213|Diomu_015738|transcript|Diomu_015738-T1|protein_coding||c.*1301C>T|||||1301|;LOF=(EXON_scaffold7_57447085_57447384|Diomu_015737|1|1.00);NMD=(EXON_scaffold7_57447085_57447384|Diomu_015737|1|1.00)	Diomu_015737	NA	NA
scaffold7	97730745	A	T	221.999	DP=37;VDB=0.998854;SGB=-0.693141;MQSBZ=0;FS=0;MQ0F=0;AF1=1;AC1=2;DP4=0,0,21,16;MQ=60;FQ=-137.987;ANN=T|stop_gained|HIGH|EXON_scaffold7_97729334_97729754|Diomu_016117|transcript|Diomu_016117-T1|protein_coding|1/3|c.83T>A|p.Leu28*|83/723|83/723|28/240||,T|upstream_gene_variant|MODIFIER|EXON_scaffold7_97733673_97733778|Diomu_016119|transcript|Diomu_016119-T1|protein_coding||c.-2928A>T|||||2928|,T|intron_variant|MODIFIER|EXON_scaffold7_97724032_97724243|Diomu_016116|transcript|Diomu_016116-T1|protein_coding|2/3|c.181-1899A>T||||||;LOF=(EXON_scaffold7_97729334_97729754|Diomu_016117|1|1.00);NMD=(EXON_scaffold7_97729334_97729754|Diomu_016117|1|1.00)	Diomu_016117	AT5G25300.1	NA
scaffold7	117000000	G	A	221.999	DP=22;VDB=0.802084;SGB=-0.692562;MQSBZ=0;FS=0;MQ0F=0;AF1=1;AC1=2;DP4=0,0,10,12;MQ=60;FQ=-92.9865;ANN=A|stop_gained|HIGH|EXON_scaffold7_117433639_117433721|Diomu_016319|transcript|Diomu_016319-T1|protein_coding|5/6|c.742C>T|p.Arg248*|742/1005|742/1005|248/334||,A|downstream_gene_variant|MODIFIER|FUM1_2|Diomu_016320|transcript|Diomu_016320-T1|protein_coding||c.*3375C>T|||||3058|;LOF=(EXON_scaffold7_117433639_117433721|Diomu_016319|1|1.00);NMD=(EXON_scaffold7_117433639_117433721|Diomu_016319|1|1.00)	Diomu_016319	AT5G50950.3	Encodes a fumarase enzyme initially shown to be in the mitochondria through proteomic studies but later shown to be present in the cytosol using an RFP fluorescent protein tag. It appears to be important for the accumulation of fumarate from malate in leaves in the light, and helps to promote nitrogen assimilation under high nitrogen conditions. It does not appear to be necessary for lipid metabolism and seedling growth.	FUMARASE 2 (FUM2); FUNCTIONS IN: fumarate hydratase activity, protein binding; INVOLVED IN: nitrate assimilation, response to salt stress, fumarate metabolic process; LOCATED IN: cytosol, mitochondrion; EXPRESSED IN: male gametophyte, guard cell, root, pollen tube; EXPRESSED DURING: L mature pollen stage, M germinated pollen stage; CONTAINS InterPro DOMAIN/s: Fumarate hydratase, class II (InterPro:IPR005677), L-Aspartase-like (InterPro:IPR008948), Fumarate lyase, conserved site (InterPro:IPR020557), Lyase 1, N-terminal (InterPro:IPR022761), Fumarase C, C-terminal (InterPro:IPR018951), Fumarate lyase (InterPro:IPR000362); BEST Arabidopsis thaliana protein match is: fumarase 1 (TAIR:AT2G47510.2); Has 30201 Blast hits to 17322 proteins in 780 species: Archae - 12; Bacteria - 1396; Metazoa - 17338; Fungi - 3422; Plants - 5037; Viruses - 0; Other Eukaryotes - 2996 (source: NCBI BLink).
scaffold7	121000000	G	T	221.999	DP=23;VDB=0.638946;SGB=-0.692717;MQSBZ=0;FS=0;MQ0F=0;AF1=1;AC1=2;DP4=0,0,10,13;MQ=60;FQ=-95.9866;ANN=T|stop_gained|HIGH|EXON_scaffold7_120751735_120751983|Diomu_016362|transcript|Diomu_016362-T1|protein_coding|3/3|c.855C>A|p.Tyr285*|855/972|855/972|285/323||	Diomu_016362	AT5G49660.1	The gene encodes receptorlike kinase (RLK). Involved in the maintenance organization of cell files or cell morphology in conductive elements.	Leucine-rich repeat transmembrane protein kinase family protein; FUNCTIONS IN: kinase activity; INVOLVED IN: protein amino acid phosphorylation; LOCATED IN: endomembrane system; EXPRESSED IN: 20 plant structures; EXPRESSED DURING: 10 growth stages; CONTAINS InterPro DOMAIN/s: Protein kinase, ATP binding site (InterPro:IPR017441), Protein kinase, catalytic domain (InterPro:IPR000719), Leucine-rich repeat-containing N-terminal domain, type 2 (InterPro:IPR013210), Leucine-rich repeat (InterPro:IPR001611), Serine/threonine-protein kinase-like domain (InterPro:IPR017442), Protein kinase-like domain (InterPro:IPR011009), Serine/threonine-protein kinase, active site (InterPro:IPR008271); BEST Arabidopsis thaliana protein match is: Leucine-rich receptor-like protein kinase family protein (TAIR:AT1G09970.1); Has 1807 Blast hits to 1807 proteins in 277 species: Archae - 0; Bacteria - 0; Metazoa - 736; Fungi - 347; Plants - 385; Viruses - 0; Other Eukaryotes - 339 (source: NCBI BLink).
scaffold7	122000000	G	C	221.999	DP=26;VDB=0.195178;SGB=-0.692976;MQSBZ=0.525138;FS=0;MQ0F=0;AF1=1;AC1=2;DP4=0,0,12,14;MQ=51;FQ=-104.987;ANN=C|stop_gained|HIGH|EXON_scaffold7_122014887_122015201|Diomu_016380|transcript|Diomu_016380-T1|protein_coding|2/2|c.1104C>G|p.Tyr368*|1104/1128|1104/1128|368/375||	Diomu_016380	NA	NA
scaffold7	122000000	G	A	221.999	DP=26;VDB=0.0636621;SGB=-0.692976;MQSBZ=0;FS=0;MQ0F=0;AF1=1;AC1=2;DP4=0,0,16,10;MQ=60;FQ=-104.987;ANN=A|stop_gained|HIGH|EXON_scaffold7_122209309_122209673|Diomu_016387|transcript|Diomu_016387-T1|protein_coding|1/2|c.305G>A|p.Trp102*|305/540|305/540|102/179||;LOF=(EXON_scaffold7_122209309_122209673|Diomu_016387|1|1.00);NMD=(EXON_scaffold7_122209309_122209673|Diomu_016387|1|1.00)	Diomu_016387	AT2G30750.1	putative cytochrome P450	cytochrome P450, family 71, subfamily A, polypeptide 12 (CYP71A12); FUNCTIONS IN: electron carrier activity, monooxygenase activity, iron ion binding, oxygen binding, heme binding; INVOLVED IN: response to bacterium; LOCATED IN: endomembrane system; EXPRESSED IN: stem, stamen; EXPRESSED DURING: 4 anthesis; CONTAINS InterPro DOMAIN/s: Cytochrome P450 (InterPro:IPR001128), Cytochrome P450, conserved site (InterPro:IPR017972), Cytochrome P450, E-class, group I (InterPro:IPR002401); BEST Arabidopsis thaliana protein match is: cytochrome P450, family 71, subfamily A, polypeptide 13 (TAIR:AT2G30770.1); Has 34196 Blast hits to 33993 proteins in 1718 species: Archae - 48; Bacteria - 4046; Metazoa - 11921; Fungi - 7292; Plants - 9674; Viruses - 3; Other Eukaryotes - 1212 (source: NCBI BLink).
scaffold7	124000000	G	A	221.999	DP=33;VDB=0.485322;SGB=-0.693127;MQSBZ=0.210141;FS=0;MQ0F=0;AF1=1;AC1=2;DP4=0,0,16,17;MQ=42;FQ=-125.987;ANN=A|stop_gained|HIGH|EXON_scaffold7_123541859_123541953|Diomu_016399|transcript|Diomu_016399-T1|protein_coding|4/4|c.298C>T|p.Gln100*|300/320|298/318|100/105||	Diomu_016399	AT5G41950.1	NA	Tetratricopeptide repeat (TPR)-like superfamily protein; FUNCTIONS IN: binding; INVOLVED IN: protein import into mitochondrial outer membrane; LOCATED IN: mitochondrial outer membrane translocase complex; EXPRESSED IN: 24 plant structures; EXPRESSED DURING: 14 growth stages; CONTAINS InterPro DOMAIN/s: Tetratricopeptide-like helical (InterPro:IPR011990), Plant specific mitochondrial import receptor subunit TOM20 (InterPro:IPR010547); Has 1807 Blast hits to 1807 proteins in 277 species: Archae - 0; Bacteria - 0; Metazoa - 736; Fungi - 347; Plants - 385; Viruses - 0; Other Eukaryotes - 339 (source: NCBI BLink).
scaffold7	130000000	A	T	221.999	DP=26;VDB=0.0504798;SGB=-0.692976;MQSBZ=0;FS=0;MQ0F=0;AF1=1;AC1=2;DP4=0,0,12,14;MQ=60;FQ=-104.987;ANN=T|stop_gained|HIGH|EXON_scaffold7_129603598_129603843|Diomu_016491|transcript|Diomu_016491-T1|protein_coding|1/1|c.215T>A|p.Leu72*|216/246|215/245|72/80||WARNING_TRANSCRIPT_INCOMPLETE	Diomu_016491	AT1G31230.1	Encodes a bifunctional aspartate kinase/homoserine dehydrogenase. These two activities catalyze the first and the third steps toward the synthesis of the essential amino acids threonine, isoleucine and methionine.	aspartate kinase-homoserine dehydrogenase i (AK-HSDH I); FUNCTIONS IN: homoserine dehydrogenase activity, aspartate kinase activity; INVOLVED IN: aspartate family amino acid biosynthetic process; LOCATED IN: chloroplast stroma, chloroplast; EXPRESSED IN: 22 plant structures; EXPRESSED DURING: 13 growth stages; CONTAINS InterPro DOMAIN/s: Aspartate/glutamate/uridylate kinase (InterPro:IPR001048), Homoserine dehydrogenase, catalytic (InterPro:IPR001342), Amino acid-binding ACT (InterPro:IPR002912), Aspartate/homoserine dehydrogenase, NAD-binding (InterPro:IPR005106), Aspartate kinase, conserved site (InterPro:IPR018042), Bifunctional aspartokinase/homoserine dehydrogenase I (InterPro:IPR011147), NAD(P)-binding domain (InterPro:IPR016040), Aspartate kinase domain (InterPro:IPR001341), Homoserine dehydrogenase, conserved site (InterPro:IPR019811); BEST Arabidopsis thaliana protein match is: aspartate kinase-homoserine dehydrogenase ii (TAIR:AT4G19710.2); Has 17266 Blast hits to 16993 proteins in 2572 species: Archae - 397; Bacteria - 11403; Metazoa - 7; Fungi - 300; Plants - 257; Viruses - 0; Other Eukaryotes - 4902 (source: NCBI BLink).
scaffold7	138000000	G	A	221.999	DP=35;VDB=0.94594;SGB=-0.693132;MQSBZ=0;FS=0;MQ0F=0;AF1=1;AC1=2;DP4=0,0,21,13;MQ=60;FQ=-128.987;ANN=A|stop_gained|HIGH|KIN17_4|Diomu_016626|transcript|Diomu_016626-T1|protein_coding|2/3|c.389G>A|p.Trp130*|389/582|389/582|130/193||,A|downstream_gene_variant|MODIFIER|KIN17_3|Diomu_016625|transcript|Diomu_016625-T1|protein_coding||c.*941G>A|||||941|;LOF=(KIN17_4|Diomu_016626|1|1.00);NMD=(KIN17_4|Diomu_016626|1|1.00)	Diomu_016626	AT1G55460.1	NA	DNA/RNA-binding protein Kin17, conserved region; FUNCTIONS IN: zinc ion binding; INVOLVED IN: biological_process unknown; LOCATED IN: intracellular; EXPRESSED IN: 24 plant structures; EXPRESSED DURING: 15 growth stages; CONTAINS InterPro DOMAIN/s: Zinc finger, C2H2-like (InterPro:IPR015880), DNA/RNA-binding protein Kin17, conserved region (InterPro:IPR019447), KOW (InterPro:IPR005824); BEST Arabidopsis thaliana protein match is: DNA/RNA-binding protein Kin17, conserved region (TAIR:AT5G51795.1); Has 1885 Blast hits to 1561 proteins in 251 species: Archae - 4; Bacteria - 25; Metazoa - 715; Fungi - 242; Plants - 160; Viruses - 13; Other Eukaryotes - 726 (source: NCBI BLink).
scaffold7	139000000	G	A	221.999	DP=18;VDB=0.837194;SGB=-0.689466;MQSBZ=0.107852;FS=0;MQ0F=0.0555556;AF1=1;AC1=2;DP4=0,0,7,9;MQ=39;FQ=-74.9863;ANN=A|stop_gained|HIGH|EXON_scaffold7_139004917_139005485|Diomu_016661|transcript|Diomu_016661-T1|protein_coding|2/2|c.718C>T|p.Gln240*|718/801|718/801|240/266||	Diomu_016661	AT5G58970.2	uncoupling protein	uncoupling protein 2 (UCP2); FUNCTIONS IN: oxidative phosphorylation uncoupler activity; INVOLVED IN: transport, mitochondrial transport, transmembrane transport; LOCATED IN: mitochondrion, endomembrane system, membrane; EXPRESSED IN: 22 plant structures; EXPRESSED DURING: 13 growth stages; CONTAINS InterPro DOMAIN/s: Mitochondrial substrate carrier (InterPro:IPR001993), Mitochondrial brown fat uncoupling protein (InterPro:IPR002030), Mitochondrial substrate/solute carrier (InterPro:IPR018108); BEST Arabidopsis thaliana protein match is: plant uncoupling mitochondrial protein 1 (TAIR:AT3G54110.1); Has 35333 Blast hits to 34131 proteins in 2444 species: Archae - 798; Bacteria - 22429; Metazoa - 974; Fungi - 991; Plants - 531; Viruses - 0; Other Eukaryotes - 9610 (source: NCBI BLink).
scaffold7	142000000	A	T	221.999	DP=26;VDB=0.0160844;SGB=-0.692976;MQSBZ=0;FS=0;MQ0F=0;AF1=1;AC1=2;DP4=0,0,15,11;MQ=60;FQ=-104.987;ANN=T|stop_gained|HIGH|EXON_scaffold7_142362441_142362743|Diomu_016735|transcript|Diomu_016735-T1|protein_coding|1/1|c.13A>T|p.Lys5*|13/303|13/303|5/100||,T|downstream_gene_variant|MODIFIER|EXON_scaffold7_142357150_142357301|Diomu_016734|transcript|Diomu_016734-T1|protein_coding||c.*151A>T|||||151|,T|downstream_gene_variant|MODIFIER|EXON_scaffold7_142364077_142365707|Diomu_016736|transcript|Diomu_016736-T1|protein_coding||c.*2010T>A|||||1624|	Diomu_016735	AT1G75790.1	NA	SKU5 similar 18 (sks18); FUNCTIONS IN: pectinesterase activity, copper ion binding; INVOLVED IN: oxidation reduction; LOCATED IN: endomembrane system; EXPRESSED IN: 6 plant structures; EXPRESSED DURING: 4 anthesis, petal differentiation and expansion stage, E expanded cotyledon stage; CONTAINS InterPro DOMAIN/s: Multicopper oxidase, type 3 (InterPro:IPR011707), Cupredoxin (InterPro:IPR008972), Multicopper oxidase, type 2 (InterPro:IPR011706), Multicopper oxidase, type 1 (InterPro:IPR001117); BEST Arabidopsis thaliana protein match is: SKU5 similar 4 (TAIR:AT4G22010.1); Has 5415 Blast hits to 5364 proteins in 985 species: Archae - 6; Bacteria - 1763; Metazoa - 267; Fungi - 1922; Plants - 1275; Viruses - 0; Other Eukaryotes - 182 (source: NCBI BLink).
scaffold7	143000000	C	T	221.999	DP=35;VDB=0.54444;SGB=-0.693132;MQSBZ=0.630126;FS=0;MQ0F=0;AF1=1;AC1=2;DP4=0,0,17,17;MQ=59;FQ=-128.987;ANN=T|stop_gained|HIGH|EXON_scaffold7_143463480_143463647|Diomu_016774|transcript|Diomu_016774-T1|protein_coding|1/1|c.35G>A|p.Trp12*|35/168|35/168|12/55||WARNING_TRANSCRIPT_NO_START_CODON,T|downstream_gene_variant|MODIFIER|EXON_scaffold7_143466475_143466648|Diomu_016775|transcript|Diomu_016775-T1|protein_coding||c.*2862G>A|||||2862|	Diomu_016774	AT1G43730.1	NA	RNA-directed DNA polymerase (reverse transcriptase)-related family protein; CONTAINS InterPro DOMAIN/s: RNA-directed DNA polymerase (reverse transcriptase), related (InterPro:IPR015706); BEST Arabidopsis thaliana protein match is: RNA-directed DNA polymerase (reverse transcriptase)-related family protein (TAIR:AT4G04650.1); Has 737 Blast hits to 724 proteins in 19 species: Archae - 0; Bacteria - 0; Metazoa - 0; Fungi - 0; Plants - 737; Viruses - 0; Other Eukaryotes - 0 (source: NCBI BLink).
scaffold7	147000000	C	T	221.999	DP=23;VDB=0.138303;SGB=-0.692717;MQSBZ=0;FS=0;MQ0F=0;AF1=1;AC1=2;DP4=0,0,12,11;MQ=60;FQ=-95.9866;ANN=T|stop_gained|HIGH|EXON_scaffold7_147366274_147366589|Diomu_016935|transcript|Diomu_016935-T1|protein_coding|1/2|c.133C>T|p.Arg45*|133/729|133/729|45/242||,T|upstream_gene_variant|MODIFIER|EXON_scaffold7_147367276_147367760|Diomu_016936|transcript|Diomu_016936-T1|protein_coding||c.-870C>T|||||870|;LOF=(EXON_scaffold7_147366274_147366589|Diomu_016935|1|1.00);NMD=(EXON_scaffold7_147366274_147366589|Diomu_016935|1|1.00)	Diomu_016935	AT2G13450.1	NA
scaffold8	8844073	G	A	221.999	DP=20;VDB=0.145066;SGB=-0.692067;MQSBZ=0;FS=0;MQ0F=0;AF1=1;AC1=2;DP4=0,0,8,12;MQ=60;FQ=-86.9865;ANN=A|stop_gained|HIGH|EXON_scaffold8_8844002_8844163|Diomu_017497|transcript|Diomu_017497-T1|protein_coding|1/1|c.91C>T|p.Gln31*|91/162|91/162|31/53||WARNING_TRANSCRIPT_NO_START_CODON,A|downstream_gene_variant|MODIFIER|URGT6_3|Diomu_017498|transcript|Diomu_017498-T1|protein_coding||c.*4012C>T|||||4012|WARNING_TRANSCRIPT_NO_STOP_CODON	Diomu_017497	AT5G18330.1	NA	ARM repeat superfamily protein; FUNCTIONS IN: ubiquitin-protein ligase activity, binding; INVOLVED IN: protein ubiquitination; LOCATED IN: ubiquitin ligase complex; CONTAINS InterPro DOMAIN/s: U box domain (InterPro:IPR003613), Armadillo-like helical (InterPro:IPR011989), Armadillo-type fold (InterPro:IPR016024); BEST Arabidopsis thaliana protein match is: ARM repeat superfamily protein (TAIR:AT5G18320.1); Has 1807 Blast hits to 1807 proteins in 277 species: Archae - 0; Bacteria - 0; Metazoa - 736; Fungi - 347; Plants - 385; Viruses - 0; Other Eukaryotes - 339 (source: NCBI BLink).
scaffold8	15384732	C	A	221.999	DP=26;VDB=0.202461;SGB=-0.692976;MQSBZ=0;FS=0;MQ0F=0;AF1=1;AC1=2;DP4=0,0,5,21;MQ=60;FQ=-104.987;ANN=A|stop_gained|HIGH|EXON_scaffold8_15383903_15384015|Diomu_017635|transcript|Diomu_017635-T1|protein_coding|4/4|c.302C>A|p.Ser101*|303/1477|302/357|101/118||WARNING_TRANSCRIPT_NO_START_CODON	Diomu_017635	AT5G47790.1	NA	SMAD/FHA domain-containing protein ; CONTAINS InterPro DOMAIN/s: SMAD/FHA domain (InterPro:IPR008984), Forkhead-associated (FHA) domain (InterPro:IPR000253); BEST Arabidopsis thaliana protein match is: SMAD/FHA domain-containing protein (TAIR:AT5G38840.1); Has 1807 Blast hits to 1807 proteins in 277 species: Archae - 0; Bacteria - 0; Metazoa - 736; Fungi - 347; Plants - 385; Viruses - 0; Other Eukaryotes - 339 (source: NCBI BLink).
scaffold8	34661543	T	A	221.999	DP=31;VDB=0.846338;SGB=-0.69311;MQSBZ=0;FS=0;MQ0F=0;AF1=1;AC1=2;DP4=0,0,14,17;MQ=60;FQ=-119.987;ANN=A|stop_gained|HIGH|EXON_scaffold8_34661535_34661996|Diomu_017885|transcript|Diomu_017885-T1|protein_coding|1/1|c.454A>T|p.Lys152*|454/462|454/462|152/153||WARNING_TRANSCRIPT_NO_START_CODON	Diomu_017885	AT5G10750.1	NA	Protein of unknown function (DUF1336); CONTAINS InterPro DOMAIN/s: Protein of unknown function DUF1336 (InterPro:IPR009769); BEST Arabidopsis thaliana protein match is: Protein of unknown function (DUF1336) (TAIR:AT5G24990.1); Has 1807 Blast hits to 1807 proteins in 277 species: Archae - 0; Bacteria - 0; Metazoa - 736; Fungi - 347; Plants - 385; Viruses - 0; Other Eukaryotes - 339 (source: NCBI BLink).
scaffold8	36517655	G	A	221.999	DP=31;VDB=0.852194;SGB=-0.693097;MQSBZ=0;FS=0;MQ0F=0;AF1=1;AC1=2;DP4=0,0,19,11;MQ=60;FQ=-116.987;ANN=A|stop_gained&splice_region_variant|HIGH|EXON_scaffold8_36516549_36516679|Diomu_017911|transcript|Diomu_017911-T1|protein_coding|2/2|c.132G>A|p.Trp44*|132/342|132/342|44/113||,A|upstream_gene_variant|MODIFIER|ANNAT7|Diomu_017913|transcript|Diomu_017913-T1|protein_coding||c.-989G>A|||||5|,A|upstream_gene_variant|MODIFIER|SRR1|Diomu_017912|transcript|Diomu_017912-T1|protein_coding||c.-4018G>A|||||4018|	Diomu_017911	NA	NA
scaffold8	40605359	C	T	221.999	DP=28;VDB=0.166605;SGB=-0.693054;MQSBZ=0.57735;FS=0;MQ0F=0;AF1=1;AC1=2;DP4=0,0,21,7;MQ=60;FQ=-110.987;ANN=T|stop_gained&splice_region_variant|HIGH|EXON_scaffold8_40605059_40605360|Diomu_017946|transcript|Diomu_017946-T1|protein_coding|1/3|c.301C>T|p.Gln101*|301/576|301/576|101/191||;LOF=(EXON_scaffold8_40605059_40605360|Diomu_017946|1|1.00);NMD=(EXON_scaffold8_40605059_40605360|Diomu_017946|1|1.00)	Diomu_017946	AT2G37840.2	NA	Protein kinase superfamily protein; FUNCTIONS IN: protein kinase activity, kinase activity, ATP binding; INVOLVED IN: protein amino acid phosphorylation; EXPRESSED IN: 24 plant structures; EXPRESSED DURING: 15 growth stages; CONTAINS InterPro DOMAIN/s: Protein kinase, catalytic domain (InterPro:IPR000719), Calcium/calmodulin-dependent protein kinase-like (InterPro:IPR020636), Serine/threonine-protein kinase-like domain (InterPro:IPR017442), Serine/threonine-protein kinase, putative (InterPro:IPR020655), Protein kinase-like domain (InterPro:IPR011009); BEST Arabidopsis thaliana protein match is: Protein kinase superfamily protein (TAIR:AT3G53930.2); Has 51534 Blast hits to 51036 proteins in 1321 species: Archae - 36; Bacteria - 3205; Metazoa - 22459; Fungi - 6825; Plants - 7556; Viruses - 105; Other Eukaryotes - 11348 (source: NCBI BLink).
scaffold8	131000000	G	A	221.999	DP=33;VDB=0.124713;SGB=-0.693127;MQSBZ=0;FS=0;MQ0F=0;AF1=1;AC1=2;DP4=0,0,10,23;MQ=60;FQ=-122.987;ANN=A|stop_gained|HIGH|EXON_scaffold8_130668711_130669201|Diomu_018773|transcript|Diomu_018773-T1|protein_coding|2/2|c.64C>T|p.Arg22*|64/528|64/528|22/175||,A|upstream_gene_variant|MODIFIER|EXON_scaffold8_130669248_130669655|Diomu_018774|transcript|Diomu_018774-T1|protein_coding||c.-673G>A|||||73|	Diomu_018773	AT3G59770.2	Encodes a phosphoinositide phosphatase. The sac9 null mutant accumulates elevated levels of PtdIns(4,5)P2 and Ins(1,4,5)P3. The mutant plants have characteristics of constitutive stress responses.	SUPPRESSOR OF ACTIN 9 (SAC9); FUNCTIONS IN: inositol or phosphatidylinositol phosphatase activity; INVOLVED IN: response to high light intensity, phosphatidylinositol metabolic process, response to cold, phosphoinositide-mediated signaling, response to osmotic stress; EXPRESSED IN: 24 plant structures; EXPRESSED DURING: 14 growth stages; CONTAINS InterPro DOMAIN/s: WW/Rsp5/WWP (InterPro:IPR001202), Synaptojanin, N-terminal (InterPro:IPR002013); BEST Arabidopsis thaliana protein match is: Phosphoinositide phosphatase family protein (TAIR:AT1G17340.1); Has 35333 Blast hits to 34131 proteins in 2444 species: Archae - 798; Bacteria - 22429; Metazoa - 974; Fungi - 991; Plants - 531; Viruses - 0; Other Eukaryotes - 9610 (source: NCBI BLink).
scaffold8	142000000	G	T	221.999	DP=25;VDB=0.589913;SGB=-0.692717;MQSBZ=0;FS=0;MQ0F=0;AF1=1;AC1=2;DP4=0,0,10,13;MQ=60;FQ=-95.9866;ANN=T|stop_gained|HIGH|EXON_scaffold8_142416258_142416581|Diomu_019034|transcript|Diomu_019034-T1|protein_coding|1/6|c.7G>T|p.Gly3*|223/2375|7/1665|3/554||,T|upstream_gene_variant|MODIFIER|EXON_scaffold8_142409790_142410198|Diomu_019033|transcript|Diomu_019033-T1|protein_coding||c.-1913C>A|||||1787|;LOF=(EXON_scaffold8_142416258_142416581|Diomu_019034|1|1.00);NMD=(EXON_scaffold8_142416258_142416581|Diomu_019034|1|1.00)	Diomu_019034	AT1G67300.1	NA	Major facilitator superfamily protein; FUNCTIONS IN: carbohydrate transmembrane transporter activity, sugar:hydrogen symporter activity; INVOLVED IN: transport, transmembrane transport; LOCATED IN: integral to membrane, membrane; EXPRESSED IN: 22 plant structures; EXPRESSED DURING: 13 growth stages; CONTAINS InterPro DOMAIN/s: Sugar transporter, conserved site (InterPro:IPR005829), Major facilitator superfamily (InterPro:IPR020846), Sugar/inositol transporter (InterPro:IPR003663), General substrate transporter (InterPro:IPR005828), Major facilitator superfamily, general substrate transporter (InterPro:IPR016196); BEST Arabidopsis thaliana protein match is: Major facilitator superfamily protein (TAIR:AT1G79820.2); Has 41411 Blast hits to 40853 proteins in 2427 species: Archae - 690; Bacteria - 24236; Metazoa - 4821; Fungi - 7159; Plants - 2674; Viruses - 2; Other Eukaryotes - 1829 (source: NCBI BLink).
scaffold9	770316	G	A	221.999	DP=24;VDB=0.027937;SGB=-0.692831;MQSBZ=-1.49549;FS=0;MQ0F=0;AF1=1;AC1=2;DP4=0,0,17,7;MQ=59;FQ=-98.9866;ANN=A|stop_gained|HIGH|XTH23|Diomu_019335|transcript|Diomu_019335-T1|protein_coding|1/1|c.777G>A|p.Trp259*|998/1471|777/942|259/313||,A|downstream_gene_variant|MODIFIER|XTH25_1|Diomu_019336|transcript|Diomu_019336-T1|protein_coding||c.*4951C>T|||||4951|	Diomu_019335	AT4G25810.1	xyloglucan endotransglycosylase-related protein (XTR6)	xyloglucan endotransglycosylase 6 (XTR6); FUNCTIONS IN: hydrolase activity, acting on glycosyl bonds, xyloglucan:xyloglucosyl transferase activity, hydrolase activity, hydrolyzing O-glycosyl compounds; INVOLVED IN: carbohydrate metabolic process, cellular glucan metabolic process; LOCATED IN: cell wall; EXPRESSED IN: 14 plant structures; EXPRESSED DURING: 8 growth stages; CONTAINS InterPro DOMAIN/s: Xyloglucan endotransglucosylase/hydrolase (InterPro:IPR016455), Xyloglucan endo-transglycosylase, C-terminal (InterPro:IPR010713), Concanavalin A-like lectin/glucanase, subgroup (InterPro:IPR013320), Concanavalin A-like lectin/glucanase (InterPro:IPR008985), Glycoside hydrolase, family 16 (InterPro:IPR000757), Glycoside hydrolase, family 16, active site (InterPro:IPR008263); BEST Arabidopsis thaliana protein match is: Xyloglucan endotransglucosylase/hydrolase family protein (TAIR:AT5G57560.1); Has 2255 Blast hits to 2235 proteins in 316 species: Archae - 0; Bacteria - 302; Metazoa - 0; Fungi - 455; Plants - 1384; Viruses - 0; Other Eukaryotes - 114 (source: NCBI BLink).
scaffold9	3085822	C	T	221.999	DP=25;VDB=0.275321;SGB=-0.692831;MQSBZ=0;FS=0;MQ0F=0;AF1=1;AC1=2;DP4=0,0,8,16;MQ=60;FQ=-98.9866;ANN=T|stop_gained|HIGH|CBP3_1|Diomu_019532|transcript|Diomu_019532-T1|protein_coding|1/5|c.13C>T|p.Arg5*|2357/3283|13/939|5/312||,T|downstream_gene_variant|MODIFIER|EXON_scaffold9_3087641_3087982|Diomu_019533|transcript|Diomu_019533-T1|protein_coding||c.*1819G>A|||||1819|;LOF=(CBP3_1|Diomu_019532|1|1.00);NMD=(CBP3_1|Diomu_019532|1|1.00)	Diomu_019532	AT3G45010.1	NA	serine carboxypeptidase-like 48 (scpl48); FUNCTIONS IN: serine-type carboxypeptidase activity; INVOLVED IN: proteolysis; LOCATED IN: endomembrane system; EXPRESSED IN: 24 plant structures; EXPRESSED DURING: 13 growth stages; CONTAINS InterPro DOMAIN/s: Peptidase S10, serine carboxypeptidase (InterPro:IPR001563), Peptidase S10, serine carboxypeptidase, active site (InterPro:IPR018202); BEST Arabidopsis thaliana protein match is: serine carboxypeptidase-like 47 (TAIR:AT5G22980.1); Has 3550 Blast hits to 3457 proteins in 337 species: Archae - 0; Bacteria - 135; Metazoa - 672; Fungi - 884; Plants - 1462; Viruses - 0; Other Eukaryotes - 397 (source: NCBI BLink).
scaffold9	138000000	T	A	221.999	DP=35;VDB=0.0346331;SGB=-0.693136;MQSBZ=-0.971825;FS=0;MQ0F=0;AF1=1;AC1=2;DP4=0,0,18,17;MQ=40;FQ=-131.987;ANN=A|stop_gained|HIGH|EXON_scaffold9_137500607_137500954|Diomu_021466|transcript|Diomu_021466-T1|protein_coding|1/1|c.46A>T|p.Lys16*|46/348|46/348|16/115||	Diomu_021466	AT3G01040.2	Encodes a protein with putative galacturonosyltransferase activity.	galacturonosyltransferase 13 (GAUT13); CONTAINS InterPro DOMAIN/s: Glycosyl transferase, family 8 (InterPro:IPR002495); BEST Arabidopsis thaliana protein match is: galacturonosyltransferase 14 (TAIR:AT5G15470.1); Has 30201 Blast hits to 17322 proteins in 780 species: Archae - 12; Bacteria - 1396; Metazoa - 17338; Fungi - 3422; Plants - 5037; Viruses - 0; Other Eukaryotes - 2996 (source: NCBI BLink).
scaffold9	143000000	G	A	221.999	DP=22;VDB=0.726494;SGB=-0.692562;MQSBZ=0;FS=0;MQ0F=0;AF1=1;AC1=2;DP4=0,0,12,10;MQ=60;FQ=-92.9865;ANN=A|stop_gained&splice_region_variant|HIGH|EXON_scaffold9_142928981_142929225|Diomu_021798|transcript|Diomu_021798-T1|protein_coding|2/2|c.115C>T|p.Gln39*|115/357|115/357|39/118||,A|downstream_gene_variant|MODIFIER|EXON_scaffold9_142929977_142930811|Diomu_021799|transcript|Diomu_021799-T1|protein_coding||c.*1251C>T|||||754|	Diomu_021798	AT1G64600.1	NA	methyltransferases;copper ion binding; FUNCTIONS IN: methyltransferase activity, copper ion binding; INVOLVED IN: translation; LOCATED IN: cellular_component unknown; EXPRESSED IN: 23 plant structures; EXPRESSED DURING: 13 growth stages; CONTAINS InterPro DOMAIN/s: Ribosomal protein Rsm22, bacterial-type (InterPro:IPR015324), Cytochrome c oxidase assembly protein CtaG/Cox11 (InterPro:IPR007533); Has 735 Blast hits to 687 proteins in 272 species: Archae - 0; Bacteria - 212; Metazoa - 195; Fungi - 160; Plants - 44; Viruses - 0; Other Eukaryotes - 124 (source: NCBI BLink).
scaffold9	143000000	T	A	221.999	DP=27;VDB=0.196288;SGB=-0.692976;MQSBZ=0;FS=0;MQ0F=0;AF1=1;AC1=2;DP4=0,0,12,14;MQ=60;FQ=-104.987;ANN=A|stop_gained|HIGH|EXON_scaffold9_143344044_143344795|Diomu_021833|transcript|Diomu_021833-T1|protein_coding|1/1|c.293T>A|p.Leu98*|692/752|293/315|98/104||,A|upstream_gene_variant|MODIFIER|RUVBL2_2|Diomu_021834|transcript|Diomu_021834-T1|protein_coding||c.-3470T>A|||||3302|,A|downstream_gene_variant|MODIFIER|EXON_scaffold9_143341047_143344048|Diomu_021832|transcript|Diomu_021832-T1|protein_coding||c.*863T>A|||||687|	Diomu_021833	AT4G08450.1	NA	Disease resistance protein (TIR-NBS-LRR class) family; FUNCTIONS IN: transmembrane receptor activity, nucleoside-triphosphatase activity, nucleotide binding, ATP binding; INVOLVED IN: signal transduction, apoptosis, defense response, innate immune response; LOCATED IN: intrinsic to membrane; CONTAINS InterPro DOMAIN/s: ATPase, AAA+ type, core (InterPro:IPR003593), NB-ARC (InterPro:IPR002182), Leucine-rich repeat (InterPro:IPR001611), Toll-Interleukin receptor (InterPro:IPR000157), Disease resistance protein (InterPro:IPR000767); BEST Arabidopsis thaliana protein match is: Disease resistance protein (TIR-NBS-LRR class) family (TAIR:AT5G46450.1); Has 55059 Blast hits to 21265 proteins in 952 species: Archae - 84; Bacteria - 24337; Metazoa - 4372; Fungi - 1058; Plants - 20302; Viruses - 196; Other Eukaryotes - 4710 (source: NCBI BLink).
scaffold10	31326872	G	A	221.999	DP=29;VDB=0.172561;SGB=-0.693079;MQSBZ=0;FS=0;MQ0F=0;AF1=1;AC1=2;DP4=0,0,19,10;MQ=60;FQ=-113.987;ANN=A|stop_gained|HIGH|EXON_scaffold10_31326627_31326906|Diomu_022293|transcript|Diomu_022293-T1|protein_coding|2/2|c.199C>T|p.Arg67*|201/446|199/444|67/147||WARNING_TRANSCRIPT_NO_START_CODON,A|upstream_gene_variant|MODIFIER|EXON_scaffold10_31323449_31323799|Diomu_022292|transcript|Diomu_022292-T1|protein_coding||c.-2734C>T|||||2734|	Diomu_022293	NA	NA
scaffold10	32734180	C	T	221.999	DP=27;VDB=0.496712;SGB=-0.693021;MQSBZ=0.174857;FS=0;MQ0F=0.037037;AF1=1;AC1=2;DP4=0,0,15,12;MQ=45;FQ=-107.987;ANN=T|stop_gained|HIGH|EXON_scaffold10_32734097_32734491|Diomu_022302|transcript|Diomu_022302-T1|protein_coding|3/3|c.441G>A|p.Trp147*|441/524|441/444|147/147||,T|upstream_gene_variant|MODIFIER|EXON_scaffold10_32732143_32732328|Diomu_022301|transcript|Diomu_022301-T1|protein_coding||c.-505G>A|||||505|,T|downstream_gene_variant|MODIFIER|EXON_scaffold10_32734807_32734851|Diomu_022303|transcript|Diomu_022303-T1|protein_coding||c.*627G>A|||||627|	Diomu_022302	AT2G35890.1	member of Calcium Dependent Protein Kinase	calcium-dependent protein kinase 25 (CPK25); FUNCTIONS IN: protein serine/threonine kinase activity, calmodulin-dependent protein kinase activity, protein kinase activity, kinase activity, ATP binding; INVOLVED IN: protein amino acid phosphorylation, N-terminal protein myristoylation; LOCATED IN: cellular_component unknown; EXPRESSED IN: sperm cell, male gametophyte, flower, pollen tube; EXPRESSED DURING: L mature pollen stage, 4 anthesis; CONTAINS InterPro DOMAIN/s: Protein kinase, ATP binding site (InterPro:IPR017441), Serine/threonine-protein kinase domain (InterPro:IPR002290), Serine/threonine-protein kinase-like domain (InterPro:IPR017442), Protein kinase-like domain (InterPro:IPR011009), Serine/threonine-protein kinase, active site (InterPro:IPR008271), Protein kinase, catalytic domain (InterPro:IPR000719), EF-HAND 2 (InterPro:IPR018249), Calcium-dependent protein kinase (InterPro:IPR020642), Calcium/calmodulin-dependent protein kinase-like (InterPro:IPR020636); BEST Arabidopsis thaliana protein match is: calmodulin-domain protein kinase cdpk isoform 2 (TAIR:AT3G10660.1); Has 110743 Blast hits to 108941 proteins in 2972 species: Archae - 173; Bacteria - 14302; Metazoa - 39605; Fungi - 12638; Plants - 23064; Viruses - 489; Other Eukaryotes - 20472 (source: NCBI BLink).
scaffold10	50026678	C	T	221.999	DP=25;VDB=0.922827;SGB=-0.692831;MQSBZ=0;FS=0;MQ0F=0;AF1=1;AC1=2;DP4=0,0,6,18;MQ=60;FQ=-98.9866;ANN=T|stop_gained|HIGH|EXON_scaffold10_50026597_50026896|Diomu_022461|transcript|Diomu_022461-T1|protein_coding|1/2|c.82C>T|p.Gln28*|82/378|82/378|28/125||,T|downstream_gene_variant|MODIFIER|EXON_scaffold10_50025918_50026043|Diomu_022460|transcript|Diomu_022460-T1|protein_coding||c.*118C>T|||||118|;LOF=(EXON_scaffold10_50026597_50026896|Diomu_022461|1|1.00);NMD=(EXON_scaffold10_50026597_50026896|Diomu_022461|1|1.00)	Diomu_022461	AT3G24020.1	NA	Disease resistance-responsive (dirigent-like protein) family protein; FUNCTIONS IN: molecular_function unknown; LOCATED IN: endomembrane system; CONTAINS InterPro DOMAIN/s: Plant disease resistance response protein (InterPro:IPR004265); BEST Arabidopsis thaliana protein match is: Disease resistance-responsive (dirigent-like protein) family protein (TAIR:AT4G13580.1); Has 723 Blast hits to 722 proteins in 40 species: Archae - 0; Bacteria - 4; Metazoa - 0; Fungi - 0; Plants - 719; Viruses - 0; Other Eukaryotes - 0 (source: NCBI BLink).
scaffold10	54398307	C	G	221.999	DP=51;VDB=0.914788;SGB=-0.693147;MQSBZ=1.45804;FS=0;MQ0F=0;AF1=1;AC1=2;DP4=0,0,25,23;MQ=47;FQ=-170.988;ANN=G|stop_gained|HIGH|EXON_scaffold10_54398200_54398517|Diomu_022516|transcript|Diomu_022516-T1|protein_coding|1/1|c.108C>G|p.Tyr36*|108/318|108/318|36/105||,G|downstream_gene_variant|MODIFIER|EXON_scaffold10_54399787_54400164|Diomu_022517|transcript|Diomu_022517-T1|protein_coding||c.*1480G>C|||||1480|WARNING_TRANSCRIPT_NO_START_CODON	Diomu_022516	AT4G19700.1	Encodes BOI (Botrytis Susceptible 1 Interactor). Has E3 ubiquitin ligase activity. Interacts with and ubiquitinates BOS1 (Botrytis Susceptible 1). It prevents caspase activation and attenuates cell death.	RING; FUNCTIONS IN: zinc ion binding; INVOLVED IN: response to gibberellin stimulus; LOCATED IN: cellular_component unknown; CONTAINS InterPro DOMAIN/s: Zinc finger, RING-type (InterPro:IPR001841), S-ribonuclease binding protein, SBP1, pollen (InterPro:IPR017066); BEST Arabidopsis thaliana protein match is: SBP (S-ribonuclease binding protein) family protein (TAIR:AT5G45100.1); Has 639 Blast hits to 639 proteins in 110 species: Archae - 0; Bacteria - 2; Metazoa - 215; Fungi - 0; Plants - 349; Viruses - 21; Other Eukaryotes - 52 (source: NCBI BLink).
scaffold10	117000000	G	T	221.999	DP=26;VDB=0.283056;SGB=-0.692976;MQSBZ=-2.15706;FS=0;MQ0F=0;AF1=1;AC1=2;DP4=0,0,17,9;MQ=39;FQ=-104.987;ANN=T|stop_gained|HIGH|EXON_scaffold10_116996325_116996744|Diomu_023003|transcript|Diomu_023003-T1|protein_coding|1/1|c.34G>T|p.Gly12*|34/420|34/420|12/139||,T|downstream_gene_variant|MODIFIER|EXON_scaffold10_116995930_116996277|Diomu_023002|transcript|Diomu_023002-T1|protein_coding||c.*81G>T|||||81|WARNING_TRANSCRIPT_NO_START_CODON	Diomu_023003	AT5G14060.2	lysine-sensitive aspartate kinase	CARAB-AK-LYS; FUNCTIONS IN: amino acid binding, aspartate kinase activity; INVOLVED IN: aspartate family amino acid biosynthetic process; CONTAINS InterPro DOMAIN/s: Aspartate kinase, conserved site (InterPro:IPR018042), Aspartate/glutamate/uridylate kinase (InterPro:IPR001048), Amino acid-binding ACT (InterPro:IPR002912), Aspartate kinase domain (InterPro:IPR001341); BEST Arabidopsis thaliana protein match is: aspartate kinase 3 (TAIR:AT3G02020.1); Has 11053 Blast hits to 11025 proteins in 2540 species: Archae - 202; Bacteria - 7605; Metazoa - 4; Fungi - 146; Plants - 183; Viruses - 0; Other Eukaryotes - 2913 (source: NCBI BLink).
scaffold10	118000000	T	A	221.999	DP=39;VDB=0.969462;SGB=-0.693141;MQSBZ=0;FS=0;MQ0F=0;AF1=1;AC1=2;DP4=0,0,16,21;MQ=60;FQ=-134.987;ANN=A|stop_gained|HIGH|EXON_scaffold10_118121634_118121856|Diomu_023020|transcript|Diomu_023020-T1|protein_coding|5/5|c.957T>A|p.Tyr319*|957/963|957/963|319/320||,A|upstream_gene_variant|MODIFIER|EXON_scaffold10_118123931_118124242|Diomu_023021|transcript|Diomu_023021-T1|protein_coding||c.-632T>A|||||632|	Diomu_023020	AT3G62300.2	Member of the plant-specific DUF724 protein family. Arabidopsis has 10 DUF724 proteins. Loss of function mutant has a WT phenotype	DOMAIN OF UNKNOWN FUNCTION 724 7 (DUF7); FUNCTIONS IN: RNA binding; LOCATED IN: nucleus; EXPRESSED IN: 28 plant structures; EXPRESSED DURING: 14 growth stages; CONTAINS InterPro DOMAIN/s: Agenet (InterPro:IPR008395), Tudor-like, plant (InterPro:IPR014002), Protein of unknown function DUF724 (InterPro:IPR007930); BEST Arabidopsis thaliana protein match is: DOMAIN OF UNKNOWN FUNCTION 724 6 (TAIR:AT2G47230.1).
scaffold10	135000000	C	T	221.999	DP=37;VDB=0.895876;SGB=-0.693136;MQSBZ=0;FS=0;MQ0F=0;AF1=1;AC1=2;DP4=0,0,20,15;MQ=60;FQ=-128.987;ANN=T|stop_gained|HIGH|EXON_scaffold10_135055464_135055829|Diomu_023281|transcript|Diomu_023281-T1|protein_coding|1/1|c.142C>T|p.Gln48*|142/366|142/366|48/121||,T|downstream_gene_variant|MODIFIER|EXON_scaffold10_135051826_135052561|Diomu_38034|transcript|Diomu_38034-T1|protein_coding||c.*3061C>T|||||3044|	Diomu_023281	AT4G14580.1	CBL-interacting protein kinase	CBL-interacting protein kinase 4 (CIPK4); FUNCTIONS IN: protein serine/threonine kinase activity, protein kinase activity, kinase activity, ATP binding; INVOLVED IN: signal transduction, protein amino acid phosphorylation; EXPRESSED IN: 18 plant structures; EXPRESSED DURING: 9 growth stages; CONTAINS InterPro DOMAIN/s: Protein kinase, ATP binding site (InterPro:IPR017441), Serine/threonine-protein kinase domain (InterPro:IPR002290), NAF/FISL domain (InterPro:IPR018451), Serine/threonine-protein kinase-like domain (InterPro:IPR017442), Protein kinase-like domain (InterPro:IPR011009), Serine/threonine-protein kinase, active site (InterPro:IPR008271), NAF domain (InterPro:IPR004041), CBL-interacting protein kinase (InterPro:IPR020660), Protein kinase, catalytic domain (InterPro:IPR000719), Calcium/calmodulin-dependent protein kinase-like (InterPro:IPR020636); BEST Arabidopsis thaliana protein match is: CBL-interacting protein kinase 7 (TAIR:AT3G23000.1); Has 128256 Blast hits to 126264 proteins in 4408 species: Archae - 175; Bacteria - 15086; Metazoa - 46975; Fungi - 12948; Plants - 31367; Viruses - 524; Other Eukaryotes - 21181 (source: NCBI BLink).
scaffold10	137000000	G	A	221.999	DP=23;VDB=0.461119;SGB=-0.692562;MQSBZ=0;FS=0;MQ0F=0;AF1=1;AC1=2;DP4=0,0,7,15;MQ=60;FQ=-92.9865;ANN=A|stop_gained|HIGH|EXON_scaffold10_137085972_137086631|Diomu_023322|transcript|Diomu_023322-T1|protein_coding|1/1|c.60G>A|p.Trp20*|60/660|60/660|20/219||,A|upstream_gene_variant|MODIFIER|EXON_scaffold10_137086895_137087271|Diomu_023323|transcript|Diomu_023323-T1|protein_coding||c.-864G>A|||||864|	Diomu_023322	AT5G64200.2	encodes an SC35-like splicing factor of 35 kD localized to the nuclear specks.	ortholog of human splicing factor SC35 (SC35); FUNCTIONS IN: RNA binding, nucleotide binding, nucleic acid binding; INVOLVED IN: nuclear mRNA splicing, via spliceosome, RNA splicing; LOCATED IN: cytosol, nuclear speck, membrane; EXPRESSED IN: 24 plant structures; EXPRESSED DURING: 13 growth stages; CONTAINS InterPro DOMAIN/s: RNA recognition motif, RNP-1 (InterPro:IPR000504), Nucleotide-binding, alpha-beta plait (InterPro:IPR012677); BEST Arabidopsis thaliana protein match is: SC35-like splicing factor 30A (TAIR:AT3G13570.1); Has 1807 Blast hits to 1807 proteins in 277 species: Archae - 0; Bacteria - 0; Metazoa - 736; Fungi - 347; Plants - 385; Viruses - 0; Other Eukaryotes - 339 (source: NCBI BLink).
scaffold10	139000000	G	A	221.999	DP=28;VDB=0.0673486;SGB=-0.693054;MQSBZ=0;FS=0;MQ0F=0;AF1=1;AC1=2;DP4=0,0,11,17;MQ=60;FQ=-110.987;ANN=A|stop_gained|HIGH|EXON_scaffold10_138942610_138943627|Diomu_023387|transcript|Diomu_023387-T1|protein_coding|1/1|c.64C>T|p.Arg22*|64/1018|64/297|22/98||,A|upstream_gene_variant|MODIFIER|EXON_scaffold10_138946402_138946779|Diomu_023388|transcript|Diomu_023388-T1|protein_coding||c.-2838G>A|||||2838|	Diomu_023387	AT1G78750.1	NA	F-box/RNI-like superfamily protein; CONTAINS InterPro DOMAIN/s: FBD (InterPro:IPR013596), F-box domain, cyclin-like (InterPro:IPR001810), F-box domain, Skp2-like (InterPro:IPR022364), FBD-like (InterPro:IPR006566), Leucine-rich repeat 2 (InterPro:IPR013101); BEST Arabidopsis thaliana protein match is: F-box/RNI-like superfamily protein (TAIR:AT1G69630.1); Has 2149 Blast hits to 2093 proteins in 31 species: Archae - 0; Bacteria - 0; Metazoa - 9; Fungi - 0; Plants - 2138; Viruses - 0; Other Eukaryotes - 2 (source: NCBI BLink).
scaffold11	7319673	A	T	221.999	DP=27;VDB=0.0550497;SGB=-0.693021;MQSBZ=0;FS=0;MQ0F=0;AF1=1;AC1=2;DP4=0,0,11,16;MQ=60;FQ=-107.987;ANN=T|stop_gained|HIGH|EXON_scaffold11_7319598_7319927|Diomu_024020|transcript|Diomu_024020-T1|protein_coding|1/1|c.255T>A|p.Tyr85*|255/330|255/330|85/109||,T|downstream_gene_variant|MODIFIER|EXON_scaffold11_7320049_7321056|Diomu_024021|transcript|Diomu_024021-T1|protein_coding||c.*376T>A|||||376|,T|downstream_gene_variant|MODIFIER|EXON_scaffold11_7320049_7321056|Diomu_024021|transcript|Diomu_024021-T2|protein_coding||c.*376T>A|||||376|	Diomu_024020	AT5G61970.1	NA	signal recognition particle-related / SRP-related; INVOLVED IN: biological_process unknown; LOCATED IN: cellular_component unknown; EXPRESSED IN: 25 plant structures; EXPRESSED DURING: 15 growth stages; Has 30201 Blast hits to 17322 proteins in 780 species: Archae - 12; Bacteria - 1396; Metazoa - 17338; Fungi - 3422; Plants - 5037; Viruses - 0; Other Eukaryotes - 2996 (source: NCBI BLink).
scaffold11	27555958	G	A	221.999	DP=44;VDB=0.221496;SGB=-0.693146;MQSBZ=0;FS=0;MQ0F=0;AF1=1;AC1=2;DP4=0,0,23,19;MQ=60;FQ=-152.987;ANN=A|stop_gained|HIGH|EXON_scaffold11_27555911_27556261|Diomu_024304|transcript|Diomu_024304-T1|protein_coding|1/1|c.304C>T|p.Gln102*|304/351|304/351|102/116||WARNING_TRANSCRIPT_NO_START_CODON,A|upstream_gene_variant|MODIFIER|ABCG22_5|Diomu_024303|transcript|Diomu_024303-T1|protein_coding||c.-1760C>T|||||1760|WARNING_TRANSCRIPT_NO_START_CODON	Diomu_024304	AT3G18310.1	NA
scaffold11	107000000	G	A	221.999	DP=31;VDB=0.724929;SGB=-0.69311;MQSBZ=0;FS=0;MQ0F=0;AF1=1;AC1=2;DP4=0,0,13,18;MQ=60;FQ=-119.987;ANN=A|stop_gained|HIGH|EXON_scaffold11_107364015_107364212|Diomu_024973|transcript|Diomu_024973-T1|protein_coding|1/1|c.55C>T|p.Arg19*|55/198|55/198|19/65||WARNING_TRANSCRIPT_NO_STOP_CODON	Diomu_024973	AT2G24670.1	NA	Domain of unknown function (DUF313) ; CONTAINS InterPro DOMAIN/s: Protein of unknown function DUF313 (InterPro:IPR005508); BEST Arabidopsis thaliana protein match is: Domain of unknown function (DUF313) (TAIR:AT3G24850.1); Has 144 Blast hits to 144 proteins in 5 species: Archae - 0; Bacteria - 0; Metazoa - 0; Fungi - 0; Plants - 144; Viruses - 0; Other Eukaryotes - 0 (source: NCBI BLink).
scaffold11	119000000	C	T	221.999	DP=17;VDB=0.0640301;SGB=-0.690438;MQSBZ=0;FS=0;MQ0F=0;AF1=1;AC1=2;DP4=0,0,7,10;MQ=60;FQ=-77.9863;ANN=T|stop_gained|HIGH|EXON_scaffold11_118933933_118934237|Diomu_025072|transcript|Diomu_025072-T1|protein_coding|1/1|c.275G>A|p.Trp92*|275/305|275/305|92/100||WARNING_TRANSCRIPT_INCOMPLETE	Diomu_025072	AT1G67910.2	NA
scaffold11	120000000	G	T	221.999	DP=26;VDB=0.00326698;SGB=-0.692976;MQSBZ=0;FS=0;MQ0F=0;AF1=1;AC1=2;DP4=0,0,16,10;MQ=60;FQ=-104.987;ANN=T|stop_gained|HIGH|EXON_scaffold11_119517045_119517566|Diomu_025076|transcript|Diomu_025076-T1|protein_coding|1/1|c.436G>T|p.Glu146*|436/522|436/522|146/173||,T|upstream_gene_variant|MODIFIER|EXON_scaffold11_119512116_119514020|Diomu_025075|transcript|Diomu_025075-T1|protein_coding||c.-3460C>A|||||3460|	Diomu_025076	AT5G49130.1	NA	MATE efflux family protein; FUNCTIONS IN: antiporter activity, drug transmembrane transporter activity, transporter activity; INVOLVED IN: drug transmembrane transport, transmembrane transport; LOCATED IN: membrane; EXPRESSED IN: 11 plant structures; EXPRESSED DURING: 4 anthesis, C globular stage, petal differentiation and expansion stage; CONTAINS InterPro DOMAIN/s: Multi antimicrobial extrusion protein MatE (InterPro:IPR002528); BEST Arabidopsis thaliana protein match is: MATE efflux family protein (TAIR:AT1G71870.1); Has 1807 Blast hits to 1807 proteins in 277 species: Archae - 0; Bacteria - 0; Metazoa - 736; Fungi - 347; Plants - 385; Viruses - 0; Other Eukaryotes - 339 (source: NCBI BLink).
scaffold11	134000000	G	T	221.999	DP=30;VDB=0.308766;SGB=-0.693079;MQSBZ=0;FS=0;MQ0F=0;AF1=1;AC1=2;DP4=0,0,17,12;MQ=60;FQ=-113.987;ANN=T|stop_gained|HIGH|EXON_scaffold11_133970014_133970331|Diomu_025349|transcript|Diomu_025349-T1|protein_coding|1/1|c.61G>T|p.Gly21*|61/318|61/318|21/105||,T|upstream_gene_variant|MODIFIER|EXON_scaffold11_133970859_133971089|Diomu_025350|transcript|Diomu_025350-T1|protein_coding||c.-785G>T|||||785|,T|upstream_gene_variant|MODIFIER|EXON_scaffold11_133974430_133976745|Diomu_025351|transcript|Diomu_025351-T1|protein_coding||c.-4356G>T|||||4356|	Diomu_025349	AT5G15610.2	NA	Proteasome component (PCI) domain protein; CONTAINS InterPro DOMAIN/s: Proteasome component (PCI) domain (InterPro:IPR000717); BEST Arabidopsis thaliana protein match is: Proteasome component (PCI) domain protein (TAIR:AT3G02200.2); Has 694 Blast hits to 694 proteins in 209 species: Archae - 0; Bacteria - 0; Metazoa - 312; Fungi - 189; Plants - 98; Viruses - 0; Other Eukaryotes - 95 (source: NCBI BLink).
scaffold12	2149632	C	A	221.999	DP=23;VDB=0.0342293;SGB=-0.692717;MQSBZ=0;FS=0;MQ0F=0;AF1=1;AC1=2;DP4=0,0,15,8;MQ=60;FQ=-95.9866;ANN=A|stop_gained|HIGH|EXON_scaffold12_2149544_2150527|Diomu_025608|transcript|Diomu_025608-T1|protein_coding|1/2|c.89C>A|p.Ser30*|89/1614|89/1614|30/537||,A|upstream_gene_variant|MODIFIER|EXON_scaffold12_2151600_2151803|Diomu_025609|transcript|Diomu_025609-T1|protein_coding||c.-1968C>A|||||1968|;LOF=(EXON_scaffold12_2149544_2150527|Diomu_025608|1|1.00);NMD=(EXON_scaffold12_2149544_2150527|Diomu_025608|1|1.00)	Diomu_025608	AT4G31940.1	The gene encodes a cytochrome P450 enzyme, CYP82C. It is involved in the early Fe deficiency response.	\cytochrome P450, family 82, subfamily C, polypeptide 4\" (CYP82C4); FUNCTIONS IN: electron carrier activity, monooxygenase activity, iron ion binding, oxygen binding, heme binding; INVOLVED IN: oxidation reduction; LOCATED IN: endomembrane system; EXPRESSED IN: root; CONTAINS InterPro DOMAIN/s: Cytochrome P450 (InterPro:IPR001128), Cytochrome P450, E-class, group I (InterPro:IPR002401), Cytochrome P450, conserved site (InterPro:IPR017972); BEST Arabidopsis thaliana protein match is: cytochrome P450, family 82, subfamily C, polypeptide 2 (TAIR:AT4G31970.1); Has 33616 Blast hits to 33393 proteins in 1726 species: Archae - 49; Bacteria - 3806; Metazoa - 11816; Fungi - 7242; Plants - 9457; Viruses - 3; Other Eukaryotes - 1243 (source: NCBI BLink)."
scaffold12	3002009	G	A	221.999	DP=34;VDB=0.828944;SGB=-0.693132;MQSBZ=0;FS=0;MQ0F=0;AF1=1;AC1=2;DP4=0,0,18,16;MQ=60;FQ=-128.987;ANN=A|stop_gained|HIGH|EXON_scaffold12_3001927_3002427|Diomu_025666|transcript|Diomu_025666-T1|protein_coding|1/1|c.83G>A|p.Trp28*|83/501|83/501|28/166||,A|upstream_gene_variant|MODIFIER|ACA10|Diomu_025665|transcript|Diomu_025665-T1|protein_coding||c.-4635C>T|||||4635|	Diomu_025666	AT2G13450.1	NA
scaffold12	13530122	G	A	221.999	DP=29;VDB=0.478732;SGB=-0.693054;MQSBZ=0;FS=0;MQ0F=0;AF1=1;AC1=2;DP4=0,0,14,14;MQ=60;FQ=-110.987;ANN=A|stop_gained|HIGH|EXON_scaffold12_13529874_13530481|Diomu_026231|transcript|Diomu_026231-T1|protein_coding|1/1|c.358C>T|p.Gln120*|360/608|358/606|120/201||WARNING_TRANSCRIPT_NO_START_CODON,A|downstream_gene_variant|MODIFIER|TPIP1|Diomu_026230|transcript|Diomu_026230-T1|protein_coding||c.*2906G>A|||||2312|	Diomu_026231	AT2G17340.1	NA	Uncharacterised conserved protein (UCP030210); CONTAINS InterPro DOMAIN/s: Domain of unknown function DUF89 (InterPro:IPR002791), Uncharacterised conserved protein UCP030210 (InterPro:IPR016949); BEST Arabidopsis thaliana protein match is: Uncharacterised conserved protein (UCP030210) (TAIR:AT4G35360.1); Has 357 Blast hits to 356 proteins in 130 species: Archae - 52; Bacteria - 55; Metazoa - 104; Fungi - 0; Plants - 135; Viruses - 0; Other Eukaryotes - 11 (source: NCBI BLink).
scaffold12	38287138	G	T	221.999	DP=39;VDB=0.00245468;SGB=-0.693136;RPBZ=-1.34894;MQBZ=3.44799;MQSBZ=-2.25821;BQBZ=-0.601157;SCBZ=-0.759201;FS=0;MQ0F=0.0512821;AF1=1;AC1=2;DP4=1,3,27,8;MQ=50;FQ=-94.9866;PV4=0.0601816,0.286901,1,0.351267;ANN=T|stop_gained|HIGH|EXON_scaffold12_38286478_38286593|Diomu_026632|transcript|Diomu_026632-T1|protein_coding|2/2|c.220G>T|p.Glu74*|220/531|220/531|74/176||WARNING_TRANSCRIPT_NO_START_CODON	Diomu_026632	NA	NA
scaffold12	66198349	C	T	221.999	DP=25;VDB=0.0430505;SGB=-0.692914;MQSBZ=0;FS=0;MQ0F=0;AF1=1;AC1=2;DP4=0,0,9,16;MQ=60;FQ=-101.987;ANN=T|stop_gained|HIGH|EXON_scaffold12_66198034_66198373|Diomu_026921|transcript|Diomu_026921-T1|protein_coding|1/2|c.316C>T|p.Gln106*|316/681|316/681|106/226||WARNING_TRANSCRIPT_NO_START_CODON,T|upstream_gene_variant|MODIFIER|EXON_scaffold12_66198900_66198908|Diomu_026922|transcript|Diomu_026922-T1|protein_coding||c.-551C>T|||||551|,T|upstream_gene_variant|MODIFIER|EXON_scaffold12_66199469_66199537|Diomu_026923|transcript|Diomu_026923-T1|protein_coding||c.-1120C>T|||||1120|	Diomu_026921	AT4G33160.1	NA	F-box family protein; CONTAINS InterPro DOMAIN/s: F-box domain, cyclin-like (InterPro:IPR001810), F-box domain, Skp2-like (InterPro:IPR022364); BEST Arabidopsis thaliana protein match is: Galactose oxidase/kelch repeat superfamily protein (TAIR:AT1G27340.1); Has 30201 Blast hits to 17322 proteins in 780 species: Archae - 12; Bacteria - 1396; Metazoa - 17338; Fungi - 3422; Plants - 5037; Viruses - 0; Other Eukaryotes - 2996 (source: NCBI BLink).
scaffold12	96722766	G	T	221.999	DP=31;VDB=0.285854;SGB=-0.69311;MQSBZ=0;FS=0;MQ0F=0;AF1=1;AC1=2;DP4=0,0,15,16;MQ=60;FQ=-119.987;ANN=T|stop_gained|HIGH|EXON_scaffold12_96722357_96722968|Diomu_027215|transcript|Diomu_027215-T1|protein_coding|2/2|c.431C>A|p.Ser144*|431/840|431/840|144/279||,T|upstream_gene_variant|MODIFIER|EXON_scaffold12_96725728_96726014|Diomu_027217|transcript|Diomu_027217-T1|protein_coding||c.-2962G>T|||||2962|,T|downstream_gene_variant|MODIFIER|EXON_scaffold12_96723653_96723678|Diomu_027216|transcript|Diomu_027216-T1|protein_coding||c.*887C>A|||||887|	Diomu_027215	AT1G44120.1	NA	Armadillo/beta-catenin-like repeat ; C2 calcium/lipid-binding domain (CaLB) protein; FUNCTIONS IN: binding; INVOLVED IN: biological_process unknown; LOCATED IN: cellular_component unknown; EXPRESSED IN: 8 plant structures; EXPRESSED DURING: L mature pollen stage, M germinated pollen stage, 4 anthesis, petal differentiation and expansion stage; CONTAINS InterPro DOMAIN/s: Armadillo-like helical (InterPro:IPR011989), C2 calcium/lipid-binding domain, CaLB (InterPro:IPR008973), Armadillo (InterPro:IPR000225), Armadillo-type fold (InterPro:IPR016024), C2 calcium-dependent membrane targeting (InterPro:IPR000008); BEST Arabidopsis thaliana protein match is: Armadillo/beta-catenin-like repeat ; C2 calcium/lipid-binding domain (CaLB) protein (TAIR:AT1G77460.2); Has 2932 Blast hits to 1598 proteins in 201 species: Archae - 2; Bacteria - 13; Metazoa - 467; Fungi - 147; Plants - 2069; Viruses - 0; Other Eukaryotes - 234 (source: NCBI BLink).
scaffold12	96726132	C	A	221.999	DP=43;VDB=0.509792;SGB=-0.693146;RPBZ=0.524657;MQBZ=0;MQSBZ=0;BQBZ=2.2597;SCBZ=0;FS=0;MQ0F=0;AF1=1;AC1=2;DP4=0,1,20,22;MQ=60;FQ=-136.987;PV4=1,1,1,0.293365;ANN=A|stop_gained|HIGH|EXON_scaffold12_96725728_96726014|Diomu_027217|transcript|Diomu_027217-T1|protein_coding|2/2|c.323C>A|p.Ser108*|323/546|323/546|108/181||,A|upstream_gene_variant|MODIFIER|EXON_scaffold12_96722357_96722968|Diomu_027215|transcript|Diomu_027215-T1|protein_coding||c.-2800G>T|||||2800|,A|upstream_gene_variant|MODIFIER|EXON_scaffold12_96723653_96723678|Diomu_027216|transcript|Diomu_027216-T1|protein_coding||c.-1038G>T|||||1038|	Diomu_027217	AT1G50180.1	NA	NB-ARC domain-containing disease resistance protein; FUNCTIONS IN: ATP binding; INVOLVED IN: apoptosis, defense response; LOCATED IN: cellular_component unknown; EXPRESSED IN: shoot; CONTAINS InterPro DOMAIN/s: NB-ARC (InterPro:IPR002182), Disease resistance protein (InterPro:IPR000767); BEST Arabidopsis thaliana protein match is: Disease resistance protein (CC-NBS-LRR class) family (TAIR:AT5G48620.1); Has 13478 Blast hits to 13006 proteins in 446 species: Archae - 8; Bacteria - 393; Metazoa - 272; Fungi - 117; Plants - 12628; Viruses - 2; Other Eukaryotes - 58 (source: NCBI BLink).
scaffold12	99560101	G	A	221.999	DP=35;VDB=0.507314;SGB=-0.693136;MQSBZ=0;FS=0;MQ0F=0;AF1=1;AC1=2;DP4=0,0,23,12;MQ=60;FQ=-131.987;ANN=A|stop_gained|HIGH|EXON_scaffold12_99560090_99560380|Diomu_027235|transcript|Diomu_027235-T1|protein_coding|1/1|c.280C>T|p.Gln94*|280/291|280/291|94/96||WARNING_TRANSCRIPT_NO_START_CODON	Diomu_027235	AT4G19130.1	NA	Replication factor-A protein 1-related; FUNCTIONS IN: DNA binding, zinc ion binding, nucleic acid binding; INVOLVED IN: DNA replication; LOCATED IN: nucleus; EXPRESSED IN: sperm cell, flower; EXPRESSED DURING: petal differentiation and expansion stage; CONTAINS InterPro DOMAIN/s: Replication factor-a protein 1 Rpa1 (InterPro:IPR004591), Nucleic acid-binding, OB-fold (InterPro:IPR012340), Nucleic acid-binding, OB-fold-like (InterPro:IPR016027), Nucleic acid binding, OB-fold, tRNA/helicase-type (InterPro:IPR004365), Replication factor A, C-terminal (InterPro:IPR013955), Zinc finger, CCHC-type (InterPro:IPR001878), Replication factor-A protein 1, N-terminal (InterPro:IPR007199); BEST Arabidopsis thaliana protein match is: Replication factor-A protein 1-related (TAIR:AT5G45400.1); Has 30201 Blast hits to 17322 proteins in 780 species: Archae - 12; Bacteria - 1396; Metazoa - 17338; Fungi - 3422; Plants - 5037; Viruses - 0; Other Eukaryotes - 2996 (source: NCBI BLink).
scaffold12	99830226	C	A	221.999	DP=27;VDB=0.840555;SGB=-0.692976;MQSBZ=1.77138;FS=0;MQ0F=0;AF1=1;AC1=2;DP4=0,0,14,12;MQ=53;FQ=-104.987;ANN=A|stop_gained|HIGH|EXON_scaffold12_99830146_99830338|Diomu_027238|transcript|Diomu_027238-T1|protein_coding|2/2|c.361G>T|p.Glu121*|361/441|361/441|121/146||,A|downstream_gene_variant|MODIFIER|EXON_scaffold12_99827254_99827618|Diomu_027237|transcript|Diomu_027237-T1|protein_coding||c.*2608C>A|||||2608|WARNING_TRANSCRIPT_NO_START_CODON	Diomu_027238	AT2G48020.2	NA	Major facilitator superfamily protein; FUNCTIONS IN: carbohydrate transmembrane transporter activity, sugar:hydrogen symporter activity; INVOLVED IN: transport, transmembrane transport; LOCATED IN: plasma membrane, chloroplast, vacuole, membrane; EXPRESSED IN: 24 plant structures; EXPRESSED DURING: 14 growth stages; CONTAINS InterPro DOMAIN/s: Sugar transporter, conserved site (InterPro:IPR005829), Major facilitator superfamily (InterPro:IPR020846), General substrate transporter (InterPro:IPR005828), Sugar/inositol transporter (InterPro:IPR003663), Major facilitator superfamily, general substrate transporter (InterPro:IPR016196); BEST Arabidopsis thaliana protein match is: Major facilitator superfamily protein (TAIR:AT5G18840.1); Has 32576 Blast hits to 32035 proteins in 2204 species: Archae - 531; Bacteria - 16009; Metazoa - 5272; Fungi - 6662; Plants - 2708; Viruses - 2; Other Eukaryotes - 1392 (source: NCBI BLink).
scaffold12	126000000	T	A	221.999	DP=20;VDB=0.292523;SGB=-0.692067;MQSBZ=-0.996727;FS=0;MQ0F=0;AF1=1;AC1=2;DP4=0,0,17,3;MQ=55;FQ=-86.9865;ANN=A|stop_gained|HIGH|EXON_scaffold12_126431300_126431336|Diomu_027838|transcript|Diomu_027838-T1|protein_coding|4/5|c.394A>T|p.Arg132*|394/459|394/459|132/152||,A|upstream_gene_variant|MODIFIER|EXON_scaffold12_126429062_126429545|Diomu_027837|transcript|Diomu_027837-T1|protein_coding||c.-898A>T|||||898|,A|upstream_gene_variant|MODIFIER|EXON_scaffold12_126436437_126436677|Diomu_027839|transcript|Diomu_027839-T1|protein_coding||c.-4561T>A|||||4561|	Diomu_027838	AT3G63380.1	NA	ATPase E1-E2 type family protein / haloacid dehalogenase-like hydrolase family protein; FUNCTIONS IN: calcium-transporting ATPase activity, calmodulin binding; INVOLVED IN: calcium ion transport, cation transport, metabolic process, ATP biosynthetic process; LOCATED IN: membrane; EXPRESSED IN: 11 plant structures; EXPRESSED DURING: LP.06 six leaves visible, LP.04 four leaves visible, 4 anthesis, petal differentiation and expansion stage; CONTAINS InterPro DOMAIN/s: ATPase, P-type, ATPase-associated domain (InterPro:IPR008250), ATPase, P-type, calcium-transporting, PMCA-type (InterPro:IPR006408), ATPase, P-type, H+ transporting proton pump (InterPro:IPR000695), ATPase, P-type cation-transporter, N-terminal (InterPro:IPR004014), Haloacid dehalogenase-like hydrolase (InterPro:IPR005834), ATPase, P-type, K/Mg/Cd/Cu/Zn/Na/Ca/Na/H-transporter (InterPro:IPR001757), ATPase, P-type phosphorylation site (InterPro:IPR018303), ATPase, P-type cation-transporter, C-terminal (InterPro:IPR006068); BEST Arabidopsis thaliana protein match is: ATPase E1-E2 type family protein / haloacid dehalogenase-like hydrolase family protein (TAIR:AT3G22910.1); Has 46574 Blast hits to 34715 proteins in 3214 species: Archae - 909; Bacteria - 32032; Metazoa - 4086; Fungi - 2666; Plants - 2162; Viruses - 3; Other Eukaryotes - 4716 (source: NCBI BLink).
scaffold12	127000000	G	C	221.999	DP=34;VDB=0.974643;SGB=-0.693132;MQSBZ=0;FS=0;MQ0F=0;AF1=1;AC1=2;DP4=0,0,18,16;MQ=60;FQ=-128.987;ANN=C|stop_gained|HIGH|EXON_scaffold12_126514422_126514696|Diomu_027846|transcript|Diomu_027846-T1|protein_coding|2/2|c.399C>G|p.Tyr133*|399/618|399/618|133/205||,C|upstream_gene_variant|MODIFIER|EXON_scaffold12_126518644_126519073|Diomu_027847|transcript|Diomu_027847-T1|protein_coding||c.-4121G>C|||||4003|,C|downstream_gene_variant|MODIFIER|EXON_scaffold12_126506800_126507412|Diomu_027845|transcript|Diomu_027845-T1|protein_coding||c.*4979G>C|||||4197|	Diomu_027846	AT3G11040.1	Encodes a cytosolic beta-endo-N-acetyglucosaminidase (ENGase). ENGases N-glycans cleave the O-glycosidic linkage between the two GlcNAc residues of the N-glycan core structure and thus generate a protein with a single GlcNAc attached to asparagine.	Glycosyl hydrolase family 85 ; FUNCTIONS IN: hydrolase activity, acting on glycosyl bonds, mannosyl-glycoprotein endo-beta-N-acetylglucosaminidase activity; INVOLVED IN: biological_process unknown; LOCATED IN: cytoplasm; EXPRESSED IN: 23 plant structures; EXPRESSED DURING: 13 growth stages; CONTAINS InterPro DOMAIN/s: Glycoside hydrolase, family 85 (InterPro:IPR005201), Glycoside hydrolase, catalytic core (InterPro:IPR017853); BEST Arabidopsis thaliana protein match is: Glycosyl hydrolase family 85 (TAIR:AT5G05460.1); Has 486 Blast hits to 477 proteins in 213 species: Archae - 0; Bacteria - 256; Metazoa - 108; Fungi - 38; Plants - 49; Viruses - 0; Other Eukaryotes - 35 (source: NCBI BLink).
scaffold12	127000000	G	A	221.999	DP=27;VDB=0.455201;SGB=-0.693021;MQSBZ=0;FS=0;MQ0F=0;AF1=1;AC1=2;DP4=0,0,15,12;MQ=60;FQ=-107.987;ANN=A|stop_gained|HIGH|EXON_scaffold12_126613470_126614348|Diomu_027858|transcript|Diomu_027858-T1|protein_coding|2/2|c.127C>T|p.Gln43*|127/884|127/507|43/168||,A|upstream_gene_variant|MODIFIER|EXON_scaffold12_126612970_126613041|Diomu_027857|transcript|Diomu_027857-T1|pseudogene||n.-1186C>T|||||1186|,A|downstream_gene_variant|MODIFIER|XTH22|Diomu_027856|transcript|Diomu_027856-T1|protein_coding||c.*2716G>A|||||2030|	Diomu_027858	NA	NA
scaffold12	128000000	G	A	221.999	DP=24;VDB=0.265959;SGB=-0.692831;MQSBZ=0;FS=0;MQ0F=0;AF1=1;AC1=2;DP4=0,0,9,15;MQ=60;FQ=-98.9866;ANN=A|stop_gained|HIGH|EXON_scaffold12_127872982_127873225|Diomu_027955|transcript|Diomu_027955-T1|protein_coding|1/1|c.7C>T|p.Gln3*|7/244|7/244|3/80||WARNING_TRANSCRIPT_INCOMPLETE,A|upstream_gene_variant|MODIFIER|EXON_scaffold12_127867970_127868766|Diomu_027954|transcript|Diomu_027954-T1|protein_coding||c.-2338C>T|||||1222|,A|upstream_gene_variant|MODIFIER|EXON_scaffold12_127867970_127868766|Diomu_027954|transcript|Diomu_027954-T2|protein_coding||c.-1267C>T|||||1024|	Diomu_027955	AT3G14890.2	NA	phosphoesterase; FUNCTIONS IN: DNA binding, catalytic activity, zinc ion binding; EXPRESSED IN: 24 plant structures; EXPRESSED DURING: 15 growth stages; CONTAINS InterPro DOMAIN/s: HAD-superfamily hydrolase, subfamily IIIA (InterPro:IPR006549), Polynucleotide kinase 3 phosphatase, central region (InterPro:IPR013954), Zinc finger, PARP-type (InterPro:IPR001510), Polynucleotide kinase 3, phosphatase (InterPro:IPR015636), DNA 3-phosphatase (InterPro:IPR006551); BEST Arabidopsis thaliana protein match is: poly(ADP-ribose) polymerase 2 (TAIR:AT2G31320.1); Has 30201 Blast hits to 17322 proteins in 780 species: Archae - 12; Bacteria - 1396; Metazoa - 17338; Fungi - 3422; Plants - 5037; Viruses - 0; Other Eukaryotes - 2996 (source: NCBI BLink).
scaffold12	128000000	C	T	221.999	DP=29;VDB=0.0923056;SGB=-0.693079;MQSBZ=0;FS=0;MQ0F=0;AF1=1;AC1=2;DP4=0,0,6,23;MQ=60;FQ=-113.987;ANN=T|stop_gained|HIGH|EXON_scaffold12_128392942_128393209|Diomu_027990|transcript|Diomu_027990-T1|protein_coding|2/2|c.257G>A|p.Trp86*|257/420|257/420|86/139||,T|downstream_gene_variant|MODIFIER|EXON_scaffold12_128394689_128395696|Diomu_027991|transcript|Diomu_027991-T1|protein_coding||c.*1584G>A|||||1584|	Diomu_027990	AT5G25920.1	NA
scaffold13	5014364	G	T	221.999	DP=20;VDB=0.116202;SGB=-0.69168;MQSBZ=0;FS=0;MQ0F=0;AF1=1;AC1=2;DP4=0,0,5,14;MQ=60;FQ=-83.9864;ANN=T|stop_gained|HIGH|EXON_scaffold13_5010150_5010977|Diomu_028402|transcript|Diomu_028402-T1|protein_coding|1/4|c.17C>A|p.Ser6*|53/2190|17/1704|6/567||,T|upstream_gene_variant|MODIFIER|RPS1|Diomu_028403|transcript|Diomu_028403-T1|protein_coding||c.-1710G>T|||||1628|,T|downstream_gene_variant|MODIFIER|EXON_scaffold13_5001136_5001535|Diomu_028401|transcript|Diomu_028401-T1|protein_coding||c.*5098G>T|||||4876|;LOF=(EXON_scaffold13_5010150_5010977|Diomu_028402|1|1.00);NMD=(EXON_scaffold13_5010150_5010977|Diomu_028402|1|1.00)	Diomu_028402	AT1G54380.1	NA	spliceosome protein-related; FUNCTIONS IN: molecular_function unknown; INVOLVED IN: spliceosome assembly, nuclear mRNA splicing, via spliceosome; LOCATED IN: cellular_component unknown; EXPRESSED IN: 22 plant structures; EXPRESSED DURING: 13 growth stages; CONTAINS InterPro DOMAIN/s: Survival motor neuron interacting protein 1 (InterPro:IPR007022); BEST Arabidopsis thaliana protein match is: unknown protein (TAIR:AT2G42510.2); Has 222 Blast hits to 205 proteins in 80 species: Archae - 0; Bacteria - 6; Metazoa - 98; Fungi - 6; Plants - 54; Viruses - 0; Other Eukaryotes - 58 (source: NCBI BLink).
scaffold13	5364040	G	A	221.999	DP=20;VDB=0.119786;SGB=-0.692067;MQSBZ=1.76001;FS=0;MQ0F=0;AF1=1;AC1=2;DP4=0,0,7,13;MQ=50;FQ=-86.9865;ANN=A|stop_gained|HIGH|EXON_scaffold13_5363819_5364301|Diomu_028410|transcript|Diomu_028410-T1|protein_coding|1/1|c.262C>T|p.Gln88*|262/483|262/483|88/160||	Diomu_028410	AT5G43030.1	NA	Cysteine/Histidine-rich C1 domain family protein; INVOLVED IN: intracellular signaling pathway; LOCATED IN: cellular_component unknown; EXPRESSED IN: male gametophyte, root, flower, pollen tube; EXPRESSED DURING: L mature pollen stage, M germinated pollen stage, 4 anthesis; CONTAINS InterPro DOMAIN/s: Protein kinase C-like, phorbol ester/diacylglycerol binding (InterPro:IPR002219), DC1 (InterPro:IPR004146), C1-like (InterPro:IPR011424); BEST Arabidopsis thaliana protein match is: Cysteine/Histidine-rich C1 domain family protein (TAIR:AT5G43040.1); Has 1807 Blast hits to 1807 proteins in 277 species: Archae - 0; Bacteria - 0; Metazoa - 736; Fungi - 347; Plants - 385; Viruses - 0; Other Eukaryotes - 339 (source: NCBI BLink).
scaffold13	20776732	G	A	221.999	DP=23;VDB=0.30529;SGB=-0.692717;MQSBZ=0;FS=0;MQ0F=0;AF1=1;AC1=2;DP4=0,0,9,14;MQ=60;FQ=-95.9866;ANN=A|stop_gained|HIGH|EXON_scaffold13_20776637_20776776|Diomu_028705|transcript|Diomu_028705-T1|protein_coding|2/2|c.187C>T|p.Gln63*|187/282|187/282|63/93||	Diomu_028705	AT2G18700.1	Encodes an enzyme putatively involved in trehalose biosynthesis. The protein has a trehalose synthase (TPS)-like domain that may or may not be active as well as a trehalose phosphatase (TPP)-like domain.	trehalose phosphatase/synthase 11 (TPS11); FUNCTIONS IN: transferase activity, transferring glycosyl groups; INVOLVED IN: trehalose biosynthetic process, metabolic process; LOCATED IN: mitochondrion; EXPRESSED IN: 27 plant structures; EXPRESSED DURING: 15 growth stages; CONTAINS InterPro DOMAIN/s: HAD-superfamily hydrolase, subfamily IIB (InterPro:IPR006379), Glycosyl transferase, family 20 (InterPro:IPR001830), Trehalose-phosphatase (InterPro:IPR003337); BEST Arabidopsis thaliana protein match is: trehalose-phosphatase/synthase 9 (TAIR:AT1G23870.1); Has 4055 Blast hits to 3987 proteins in 991 species: Archae - 50; Bacteria - 2254; Metazoa - 170; Fungi - 657; Plants - 458; Viruses - 0; Other Eukaryotes - 466 (source: NCBI BLink).
scaffold13	21893936	G	A	221.999	DP=18;VDB=0.0425722;SGB=-0.691153;MQSBZ=0.0896893;FS=0;MQ0F=0;AF1=1;AC1=2;DP4=0,0,10,8;MQ=28;FQ=-80.9864;ANN=A|stop_gained|HIGH|EXON_scaffold13_21893408_21893628|Diomu_028720|transcript|Diomu_028720-T1|protein_coding|2/3|c.97C>T|p.Gln33*|97/438|97/438|33/145||,A|downstream_gene_variant|MODIFIER|EXON_scaffold13_21894917_21897019|Diomu_028721|transcript|Diomu_028721-T1|protein_coding||c.*1426C>T|||||981|;LOF=(EXON_scaffold13_21893408_21893628|Diomu_028720|1|1.00);NMD=(EXON_scaffold13_21893408_21893628|Diomu_028720|1|1.00)	Diomu_028720	AT2G39940.1	Encodes a protein containing Leu-rich repeats and a degenerate F-box motif. Associates with AtCUL1, AtRbx1, and the Skp1-like proteins ASK1 and ASK2 to assemble SCF COI1 ubiquitin-ligase complexes in planta. A single amino acid substitution in the F-box motif of COI1 abolishes the formation of the SCF(COI1) complexes and results in loss of the JA response. Required for wound- and jasmonates-induced transcriptional regulation.	CORONATINE INSENSITIVE 1 (COI1); BEST Arabidopsis thaliana protein match is: GRR1-like protein 1 (TAIR:AT4G03190.1); Has 1742 Blast hits to 1380 proteins in 128 species: Archae - 0; Bacteria - 2; Metazoa - 463; Fungi - 47; Plants - 1165; Viruses - 0; Other Eukaryotes - 65 (source: NCBI BLink).
scaffold13	42025817	C	T	221.999	DP=24;VDB=0.401172;SGB=-0.692831;MQSBZ=0;FS=0;MQ0F=0;AF1=1;AC1=2;DP4=0,0,16,8;MQ=60;FQ=-98.9866;ANN=T|stop_gained|HIGH|EXON_scaffold13_42025502_42026110|Diomu_028903|transcript|Diomu_028903-T1|protein_coding|1/1|c.316C>T|p.Gln106*|316/609|316/609|106/202||WARNING_TRANSCRIPT_NO_STOP_CODON	Diomu_028903	AT1G08315.1	NA	ARM repeat superfamily protein; FUNCTIONS IN: binding; INVOLVED IN: biological_process unknown; LOCATED IN: cellular_component unknown; EXPRESSED IN: 22 plant structures; EXPRESSED DURING: 13 growth stages; CONTAINS InterPro DOMAIN/s: Armadillo-like helical (InterPro:IPR011989), Armadillo (InterPro:IPR000225), Armadillo-type fold (InterPro:IPR016024); BEST Arabidopsis thaliana protein match is: RING/U-box superfamily protein with ARM repeat domain (TAIR:AT2G23140.2); Has 1129 Blast hits to 1121 proteins in 54 species: Archae - 0; Bacteria - 0; Metazoa - 29; Fungi - 8; Plants - 1079; Viruses - 0; Other Eukaryotes - 13 (source: NCBI BLink).
scaffold13	45609554	G	A	221.999	DP=34;VDB=0.339238;SGB=-0.693132;MQSBZ=0;FS=0;MQ0F=0;AF1=1;AC1=2;DP4=0,0,21,13;MQ=60;FQ=-128.987;ANN=A|stop_gained|HIGH|EXON_scaffold13_45609309_45609629|Diomu_028937|transcript|Diomu_028937-T1|protein_coding|1/1|c.76C>T|p.Gln26*|76/321|76/321|26/106||,A|upstream_gene_variant|MODIFIER|IQD19|Diomu_028938|transcript|Diomu_028938-T1|protein_coding||c.-3466G>A|||||3466|	Diomu_028937	AT2G16500.1	encodes a arginine decarboxylase (ADC), a rate-limiting enzyme that catalyzes the first step of polyamine (PA) biosynthesis via ADC pathway in Arabidopsis thaliana. Arabidopsis genome has two ADC paralogs, ADC1 and ADC2. Double mutant analysis showed that ADC genes are essential for the production of PA, and are required for normal seed development. Promoter region of ADC1 contains 742-bp AT-rich transposable element, called AtATE, that belongs to the MITE families of repetitive elements.	arginine decarboxylase 1 (ADC1); CONTAINS InterPro DOMAIN/s: Orn/DAP/Arg decarboxylase 2, C-terminal (InterPro:IPR022643), Orn/DAP/Arg decarboxylase 2, conserved site (InterPro:IPR022657), Orn/DAP/Arg decarboxylase 2, pyridoxal-phosphate binding site (InterPro:IPR022653), Ornithine/DAP/Arg decarboxylase (InterPro:IPR000183), Arginine decarboxylase (InterPro:IPR002985), Orn/DAP/Arg decarboxylase 2, N-terminal (InterPro:IPR022644); BEST Arabidopsis thaliana protein match is: arginine decarboxylase 2 (TAIR:AT4G34710.2); Has 7460 Blast hits to 7389 proteins in 2069 species: Archae - 108; Bacteria - 5016; Metazoa - 91; Fungi - 35; Plants - 637; Viruses - 2; Other Eukaryotes - 1571 (source: NCBI BLink).
scaffold13	46548012	C	T	221.999	DP=39;VDB=0.0199523;SGB=-0.693139;MQSBZ=0;FS=0;MQ0F=0;AF1=1;AC1=2;DP4=0,0,24,12;MQ=60;FQ=-134.987;ANN=T|stop_gained|HIGH|EXON_scaffold13_46547787_46548053|Diomu_028946|transcript|Diomu_028946-T1|protein_coding|1/1|c.226C>T|p.Gln76*|226/267|226/267|76/88||	Diomu_028946	AT1G06410.1	Encodes an enzyme putatively involved in trehalose biosynthesis. Though the protein has both trehalose-6-phosphate synthase (TPS)-like and trehalose-6-phosphate phosphatase (TPP)-like domains, neither activity has been detected in enzymatic assays nor has the protein been able to complement yeast TPS or TPP mutants.	trehalose-phosphatase/synthase 7 (TPS7); FUNCTIONS IN: transferase activity, transferring glycosyl groups, trehalose-phosphatase activity; INVOLVED IN: trehalose biosynthetic process, metabolic process; EXPRESSED IN: 27 plant structures; EXPRESSED DURING: 15 growth stages; CONTAINS InterPro DOMAIN/s: HAD-superfamily hydrolase, subfamily IIB (InterPro:IPR006379), Glycosyl transferase, family 20 (InterPro:IPR001830), Trehalose-phosphatase (InterPro:IPR003337); BEST Arabidopsis thaliana protein match is: trehalose phosphatase/synthase 5 (TAIR:AT4G17770.1); Has 4234 Blast hits to 4163 proteins in 1008 species: Archae - 52; Bacteria - 2285; Metazoa - 161; Fungi - 658; Plants - 607; Viruses - 0; Other Eukaryotes - 471 (source: NCBI BLink).
scaffold13	46992505	T	A	221.999	DP=19;VDB=0.872099;SGB=-0.69168;MQSBZ=0;FS=0;MQ0F=0;AF1=1;AC1=2;DP4=0,0,13,6;MQ=60;FQ=-83.9864;ANN=A|stop_gained|HIGH|EXON_scaffold13_46988017_46989409|Diomu_028947|transcript|Diomu_028947-T1|protein_coding|3/4|c.1402A>T|p.Lys468*|1715/5930|1402/5403|468/1800||;LOF=(EXON_scaffold13_46988017_46989409|Diomu_028947|1|1.00);NMD=(EXON_scaffold13_46988017_46989409|Diomu_028947|1|1.00)	Diomu_028947	AT3G22790.1	Encodes a member of the NET superfamily of proteins that potentially couples different membranes to the actin cytoskeleton in plant cells. It binds filamentous actin and is localized to the plasma membrane and plasmodesmata.	Kinase interacting (KIP1-like) family protein; FUNCTIONS IN: molecular_function unknown; INVOLVED IN: biological_process unknown; LOCATED IN: plasma membrane; EXPRESSED IN: 20 plant structures; EXPRESSED DURING: 13 growth stages; CONTAINS InterPro DOMAIN/s: KIP1-like (InterPro:IPR011684); BEST Arabidopsis thaliana protein match is: kinase interacting (KIP1-like) family protein (TAIR:AT4G14760.1); Has 216725 Blast hits to 82224 proteins in 3436 species: Archae - 3482; Bacteria - 43267; Metazoa - 93913; Fungi - 17447; Plants - 11833; Viruses - 1017; Other Eukaryotes - 45766 (source: NCBI BLink).
scaffold13	52911824	G	T	221.999	DP=20;VDB=0.0193226;SGB=-0.69168;RPBZ=-0.173618;MQBZ=-0.648886;MQSBZ=-0.852803;BQBZ=3.16228;SCBZ=0.229416;FS=0;MQ0F=0;AF1=1;AC1=2;DP4=1,0,8,11;MQ=57;FQ=-72.9863;PV4=0.45,1,0.267738,0.327037;ANN=T|stop_gained|HIGH|EXON_scaffold13_52911122_52911414|Diomu_028992|transcript|Diomu_028992-T1|protein_coding|2/2|c.640G>T|p.Glu214*|640/948|640/948|214/315||	Diomu_028992	NA	NA
scaffold13	58041190	G	A	221.999	DP=35;VDB=0.172845;SGB=-0.693136;MQSBZ=0;FS=0;MQ0F=0;AF1=1;AC1=2;DP4=0,0,19,16;MQ=60;FQ=-131.987;ANN=A|stop_gained|HIGH|EXON_scaffold13_58041006_58041532|Diomu_029031|transcript|Diomu_029031-T1|protein_coding|1/1|c.343C>T|p.Gln115*|343/527|343/527|115/174||WARNING_TRANSCRIPT_INCOMPLETE	Diomu_029031	AT1G15630.1	NA
scaffold13	61511320	G	T	221.999	DP=33;VDB=0.534274;SGB=-0.69311;MQSBZ=0;FS=0;MQ0F=0;AF1=1;AC1=2;DP4=0,0,23,8;MQ=60;FQ=-116.987;ANN=T|stop_gained|HIGH|EXON_scaffold13_61506319_61506504|Diomu_029064|transcript|Diomu_029064-T1|protein_coding|1/2|c.56C>A|p.Ser19*|56/630|56/630|19/209||;LOF=(EXON_scaffold13_61506319_61506504|Diomu_029064|1|1.00);NMD=(EXON_scaffold13_61506319_61506504|Diomu_029064|1|1.00)	Diomu_029064	AT1G49430.1	Encodes a long chain acyl-CoA synthetase that catalyzes the synthesis of omega-hydroxy fatty acyl-CoA intermediates in the pathway to cutin synthesis. Required for repression of lateral root formation.	long-chain acyl-CoA synthetase 2 (LACS2); CONTAINS InterPro DOMAIN/s: AMP-binding, conserved site (InterPro:IPR020845), AMP-dependent synthetase/ligase (InterPro:IPR000873); BEST Arabidopsis thaliana protein match is: AMP-dependent synthetase and ligase family protein (TAIR:AT1G64400.1); Has 53337 Blast hits to 50359 proteins in 3209 species: Archae - 917; Bacteria - 34261; Metazoa - 2388; Fungi - 2032; Plants - 1855; Viruses - 1; Other Eukaryotes - 11883 (source: NCBI BLink).
scaffold13	62014355	G	A	221.999	DP=31;VDB=0.709933;SGB=-0.693079;MQSBZ=-1.1094;FS=0;MQ0F=0;AF1=1;AC1=2;DP4=0,0,16,13;MQ=60;FQ=-113.987;ANN=A|stop_gained|HIGH|EXON_scaffold13_62013823_62013967|Diomu_029069|transcript|Diomu_029069-T1|protein_coding|4/5|c.316C>T|p.Gln106*|316/519|316/519|106/172||;LOF=(EXON_scaffold13_62013823_62013967|Diomu_029069|1|1.00);NMD=(EXON_scaffold13_62013823_62013967|Diomu_029069|1|1.00)	Diomu_029069	AT1G17070.1	NA	GC-rich sequence DNA-binding factor-like protein with Tuftelin interacting domain; FUNCTIONS IN: nucleic acid binding; INVOLVED IN: biological_process unknown; LOCATED IN: intracellular; EXPRESSED IN: 24 plant structures; EXPRESSED DURING: 15 growth stages; CONTAINS InterPro DOMAIN/s: Tuftelin interacting protein N-terminal (InterPro:IPR022159), D111/G-patch (InterPro:IPR000467); BEST Arabidopsis thaliana protein match is: GC-rich sequence DNA-binding factor-like protein with Tuftelin interacting domain (TAIR:AT2G42330.2); Has 1264 Blast hits to 1232 proteins in 250 species: Archae - 2; Bacteria - 6; Metazoa - 735; Fungi - 146; Plants - 190; Viruses - 1; Other Eukaryotes - 184 (source: NCBI BLink).
scaffold13	65671207	C	T	221.999	DP=33;VDB=0.900277;SGB=-0.693127;MQSBZ=1.30891;FS=0;MQ0F=0;AF1=1;AC1=2;DP4=0,0,15,18;MQ=42;FQ=-125.987;ANN=T|stop_gained|HIGH|EXON_scaffold13_65670319_65671506|Diomu_029090|transcript|Diomu_029090-T1|protein_coding|1/1|c.300G>A|p.Trp100*|300/1188|300/1188|100/395||WARNING_TRANSCRIPT_NO_START_CODON	Diomu_029090	NA	NA
scaffold13	71420087	C	T	221.999	DP=24;VDB=0.995339;SGB=-0.692717;MQSBZ=2.51517;FS=0;MQ0F=0;AF1=1;AC1=2;DP4=0,0,8,15;MQ=49;FQ=-95.9866;ANN=T|stop_gained|HIGH|EXON_scaffold13_71419901_71420171|Diomu_029142|transcript|Diomu_029142-T1|protein_coding|1/1|c.187C>T|p.Gln63*|187/271|187/271|63/89||WARNING_TRANSCRIPT_INCOMPLETE	Diomu_029142	AT1G18800.1	Double nrp1-1 nrp2-1 mutants show arrest of cell cycle progression at G2/M and disordered cellular organization occurred in root tips. Localize in the nucleus and can form homomeric and heteromeric protein complexes with NRP1. Bind histones Histone2A and Histone2B and associate with chromatin in vivo.	NAP1-related protein 2 (NRP2); FUNCTIONS IN: chromatin binding, histone binding, DNA binding; INVOLVED IN: cell proliferation, cell differentiation, nucleosome assembly, lateral root formation; LOCATED IN: nucleus, cytoplasm; EXPRESSED IN: 24 plant structures; EXPRESSED DURING: 14 growth stages; CONTAINS InterPro DOMAIN/s: Nucleosome assembly protein (NAP) (InterPro:IPR002164); BEST Arabidopsis thaliana protein match is: NAP1-related protein 1 (TAIR:AT1G74560.2); Has 4380 Blast hits to 3595 proteins in 373 species: Archae - 7; Bacteria - 141; Metazoa - 1827; Fungi - 714; Plants - 336; Viruses - 93; Other Eukaryotes - 1262 (source: NCBI BLink).
scaffold13	78691219	C	A	221.999	DP=32;VDB=0.584983;SGB=-0.69312;MQSBZ=-0.457098;FS=0;MQ0F=0;AF1=1;AC1=2;DP4=0,0,21,11;MQ=50;FQ=-119.987;ANN=A|stop_gained|HIGH|EXON_scaffold13_78690915_78690918|Diomu_029243|transcript|Diomu_029243-T1|protein_coding|4/5|c.439G>T|p.Gly147*|439/489|439/489|147/162||,A|upstream_gene_variant|MODIFIER|EXON_scaffold13_78686887_78687210|Diomu_029241|transcript|Diomu_029241-T1|protein_coding||c.-4009G>T|||||4009|,A|upstream_gene_variant|MODIFIER|EXON_scaffold13_78688665_78689460|Diomu_029242|transcript|Diomu_029242-T1|protein_coding||c.-333G>T|||||333|	Diomu_029243	AT1G09570.1	Light-labile cytoplasmic red/far-red light photoreceptor involved in the regulation of photomorphogenesis. It exists in two inter-convertible forms: Pr and Pfr (active) and functions as a dimer.The N terminus carries a single tetrapyrrole chromophore, and the C terminus is involved in dimerization. It is the sole photoreceptor mediating the FR high irradiance response (HIR). Major regulator in red-light induction of phototropic enhancement. Involved in the regulation of de-etiolation. Involved in gravitropism and phototropism. Requires FHY1 for nuclear accumulation.	phytochrome A (PHYA); CONTAINS InterPro DOMAIN/s: Phytochrome, central region (InterPro:IPR013515), Signal transduction histidine kinase, core (InterPro:IPR005467), PAS fold (InterPro:IPR013767), PAS (InterPro:IPR000014), Phytochrome chromophore attachment domain (InterPro:IPR016132), ATPase-like, ATP-binding domain (InterPro:IPR003594), PAS fold-2 (InterPro:IPR013654), Phytochrome A/B/C/D/E (InterPro:IPR012129), Phytochrome (InterPro:IPR001294), Signal transduction histidine kinase, subgroup 1, dimerisation/phosphoacceptor domain (InterPro:IPR003661), Phytochrome chromophore binding site (InterPro:IPR013516), GAF (InterPro:IPR003018); BEST Arabidopsis thaliana protein match is: phytochrome C (TAIR:AT5G35840.1); Has 30353 Blast hits to 29854 proteins in 3804 species: Archae - 337; Bacteria - 24139; Metazoa - 4; Fungi - 596; Plants - 4116; Viruses - 7; Other Eukaryotes - 1154 (source: NCBI BLink).
scaffold13	90588677	A	T	221.999	DP=38;VDB=0.869656;SGB=-0.693143;MQSBZ=1.37893;FS=0;MQ0F=0.0526316;AF1=1;AC1=2;DP4=0,0,18,20;MQ=44;FQ=-140.987;ANN=T|stop_gained|HIGH|EXON_scaffold13_90588479_90588853|Diomu_029348|transcript|Diomu_029348-T1|protein_coding|1/1|c.199A>T|p.Lys67*|199/375|199/375|67/124||,T|upstream_gene_variant|MODIFIER|EXON_scaffold13_90584874_90585080|Diomu_029347|transcript|Diomu_029347-T1|protein_coding||c.-3597T>A|||||3597|WARNING_TRANSCRIPT_NO_STOP_CODON	Diomu_029348	AT3G56930.2	NA	DHHC-type zinc finger family protein; FUNCTIONS IN: zinc ion binding; INVOLVED IN: biological_process unknown; EXPRESSED IN: 22 plant structures; EXPRESSED DURING: 12 growth stages; CONTAINS InterPro DOMAIN/s: Zinc finger, DHHC-type (InterPro:IPR001594); BEST Arabidopsis thaliana protein match is: DHHC-type zinc finger family protein (TAIR:AT5G05070.1).
scaffold13	92904652	G	A	221.999	DP=36;VDB=0.426296;SGB=-0.693139;MQSBZ=0;FS=0;MQ0F=0;AF1=1;AC1=2;DP4=0,0,11,25;MQ=60;FQ=-134.987;ANN=A|stop_gained|HIGH|EXON_scaffold13_92904045_92904101|Diomu_029366|transcript|Diomu_029366-T1|protein_coding|1/3|c.106C>T|p.Gln36*|106/507|106/507|36/168||,A|upstream_gene_variant|MODIFIER|EXON_scaffold13_92903154_92903501|Diomu_029365|transcript|Diomu_029365-T1|protein_coding||c.-1027C>T|||||1027|;LOF=(EXON_scaffold13_92904045_92904101|Diomu_029366|1|1.00);NMD=(EXON_scaffold13_92904045_92904101|Diomu_029366|1|1.00)	Diomu_029366	AT2G20900.3	NA	diacylglycerol kinase 5 (DGK5); FUNCTIONS IN: diacylglycerol kinase activity; INVOLVED IN: activation of protein kinase C activity by G-protein coupled receptor protein signaling pathway; LOCATED IN: cellular_component unknown; EXPRESSED IN: 25 plant structures; EXPRESSED DURING: 15 growth stages; CONTAINS InterPro DOMAIN/s: Diacylglycerol kinase, catalytic domain (InterPro:IPR001206), Diacylglycerol kinase, accessory domain (InterPro:IPR000756), Diacylglycerol kinase, plant (InterPro:IPR016961); BEST Arabidopsis thaliana protein match is: diacylglycerol kinase 6 (TAIR:AT4G28130.1); Has 35333 Blast hits to 34131 proteins in 2444 species: Archae - 798; Bacteria - 22429; Metazoa - 974; Fungi - 991; Plants - 531; Viruses - 0; Other Eukaryotes - 9610 (source: NCBI BLink).
scaffold13	93542481	C	A	221.999	DP=26;VDB=0.973483;SGB=-0.692831;RPBZ=-1.32097;MQBZ=0;MQSBZ=0;BQBZ=2.38479;SCBZ=0;FS=0;MQ0F=0;AF1=1;AC1=2;DP4=1,0,15,9;MQ=60;FQ=-87.9865;PV4=1,1,1,1;ANN=A|stop_gained|HIGH|EXON_scaffold13_93525252_93526200|Diomu_029373|transcript|Diomu_029373-T1|protein_coding|2/2|c.969C>A|p.Tyr323*|969/1041|969/1041|323/346||,A|downstream_gene_variant|MODIFIER|EXON_scaffold13_93542876_93543013|Diomu_029374|transcript|Diomu_029374-T1|protein_coding||c.*395G>T|||||395|	Diomu_029373	AT3G13640.1	member of RLI subfamily	RNAse l inhibitor protein 1 (RLI1); CONTAINS InterPro DOMAIN/s: ABC transporter-like (InterPro:IPR003439), 4Fe-4S binding domain (InterPro:IPR001450), ATPase, AAA+ type, core (InterPro:IPR003593), 4Fe-4S ferredoxin, iron-sulpur binding domain (InterPro:IPR017896), 4Fe-4S ferredoxin, iron-sulphur binding, conserved site (InterPro:IPR017900), RNase L inhibitor RLI, possible metal-binding domain (InterPro:IPR007209), ABC transporter, ABCE (InterPro:IPR013283), ABC transporter, conserved site (InterPro:IPR017871); BEST Arabidopsis thaliana protein match is: RNAse l inhibitor protein 2 (TAIR:AT4G19210.1); Has 520439 Blast hits to 315557 proteins in 3815 species: Archae - 10736; Bacteria - 429136; Metazoa - 8543; Fungi - 4048; Plants - 4551; Viruses - 17; Other Eukaryotes - 63408 (source: NCBI BLink).
scaffold13	111000000	G	A	221.999	DP=28;VDB=0.085434;SGB=-0.693054;MQSBZ=0;FS=0;MQ0F=0;AF1=1;AC1=2;DP4=0,0,15,13;MQ=60;FQ=-110.987;ANN=A|stop_gained|HIGH|EXON_scaffold13_111319708_111319971|Diomu_029543|transcript|Diomu_029543-T1|protein_coding|2/2|c.40C>T|p.Gln14*|40/267|40/267|14/88||	Diomu_029543	AT5G20610.1	NA
scaffold13	121000000	T	G	221.999	DP=73;VDB=0.611584;SGB=-0.693147;MQSBZ=0;FS=0;MQ0F=0;AF1=1;AC1=2;DP4=0,0,30,42;MQ=60;FQ=-243.988;ANN=G|stop_gained|HIGH|EXON_scaffold13_121494803_121495321|Diomu_029685|transcript|Diomu_029685-T1|protein_coding|1/1|c.221T>G|p.Leu74*|221/519|221/519|74/172||	Diomu_029685	AT5G20950.2	NA	Glycosyl hydrolase family protein; FUNCTIONS IN: hydrolase activity, hydrolyzing O-glycosyl compounds; INVOLVED IN: carbohydrate metabolic process; LOCATED IN: cell wall, membrane, plant-type cell wall; EXPRESSED IN: 25 plant structures; EXPRESSED DURING: 13 growth stages; CONTAINS InterPro DOMAIN/s: Glycoside hydrolase, family 3, N-terminal (InterPro:IPR001764), Glycoside hydrolase, family 3, C-terminal (InterPro:IPR002772), Glycoside hydrolase, catalytic core (InterPro:IPR017853); BEST Arabidopsis thaliana protein match is: Glycosyl hydrolase family protein (TAIR:AT5G20940.1); Has 30201 Blast hits to 17322 proteins in 780 species: Archae - 12; Bacteria - 1396; Metazoa - 17338; Fungi - 3422; Plants - 5037; Viruses - 0; Other Eukaryotes - 2996 (source: NCBI BLink).
scaffold14	1330407	G	A	221.999	DP=28;VDB=0.146168;SGB=-0.693021;MQSBZ=-1.16627;FS=0;MQ0F=0;AF1=1;AC1=2;DP4=0,0,17,10;MQ=49;FQ=-107.987;ANN=A|stop_gained|HIGH|EXON_scaffold14_1330198_1330515|Diomu_029901|transcript|Diomu_029901-T1|protein_coding|1/1|c.109C>T|p.Arg37*|109/318|109/318|37/105||WARNING_TRANSCRIPT_NO_STOP_CODON,A|upstream_gene_variant|MODIFIER|TIC32B_2|Diomu_029902|transcript|Diomu_029902-T1|protein_coding||c.-1676G>A|||||1250|	Diomu_029901	AT1G48120.1	NA	hydrolases;protein serine/threonine phosphatases; FUNCTIONS IN: hydrolase activity, protein serine/threonine phosphatase activity; INVOLVED IN: biological_process unknown; LOCATED IN: cellular_component unknown; EXPRESSED IN: 21 plant structures; EXPRESSED DURING: 12 growth stages; CONTAINS InterPro DOMAIN/s: Metallophosphoesterase (InterPro:IPR004843), Aminotransferase-like, plant mobile domain (InterPro:IPR019557), Serine/threonine-specific protein phosphatase/bis(5-nucleosyl)-tetraphosphatase (InterPro:IPR006186); BEST Arabidopsis thaliana protein match is: serine/threonine phosphatase 7 (TAIR:AT5G63870.1); Has 7651 Blast hits to 7316 proteins in 444 species: Archae - 82; Bacteria - 281; Metazoa - 2438; Fungi - 1339; Plants - 1824; Viruses - 2; Other Eukaryotes - 1685 (source: NCBI BLink).
scaffold14	12528817	G	A	221.999	DP=34;VDB=0.648675;SGB=-0.693127;MQSBZ=-0.532703;FS=0;MQ0F=0;AF1=1;AC1=2;DP4=0,0,14,19;MQ=43;FQ=-125.987;ANN=A|stop_gained|HIGH|EXON_scaffold14_12528620_12528841|Diomu_030071|transcript|Diomu_030071-T1|protein_coding|1/1|c.25C>T|p.Arg9*|25/222|25/222|9/73||WARNING_TRANSCRIPT_NO_STOP_CODON,A|downstream_gene_variant|MODIFIER|EXON_scaffold14_12524991_12525583|Diomu_030070|transcript|Diomu_030070-T1|protein_coding||c.*3234G>A|||||3234|WARNING_TRANSCRIPT_NO_START_CODON,A|downstream_gene_variant|MODIFIER|EXON_scaffold14_12528850_12529065|Diomu_030072|transcript|Diomu_030072-T1|protein_coding||c.*33C>T|||||33|WARNING_TRANSCRIPT_NO_START_CODON	Diomu_030071	NA	NA
scaffold14	17938822	C	T	221.999	DP=21;VDB=0.0584421;SGB=-0.692352;MQSBZ=0.0434841;FS=0;MQ0F=0;AF1=1;AC1=2;DP4=0,0,15,6;MQ=54;FQ=-89.9865;ANN=T|stop_gained|HIGH|EXON_scaffold14_17938783_17938927|Diomu_030121|transcript|Diomu_030121-T1|protein_coding|1/2|c.40C>T|p.Arg14*|40/276|40/276|14/91||WARNING_TRANSCRIPT_NO_START_CODON,T|upstream_gene_variant|MODIFIER|EXON_scaffold14_17939219_17939455|Diomu_030122|transcript|Diomu_030122-T1|protein_coding||c.-397C>T|||||397|;LOF=(EXON_scaffold14_17938783_17938927|Diomu_030121|1|1.00);NMD=(EXON_scaffold14_17938783_17938927|Diomu_030121|1|1.00)	Diomu_030121	NA	NA
scaffold14	24251886	G	T	221.999	DP=31;VDB=0.451451;SGB=-0.69311;MQSBZ=0;FS=0;MQ0F=0;AF1=1;AC1=2;DP4=0,0,18,13;MQ=60;FQ=-119.987;ANN=T|stop_gained|HIGH|EXON_scaffold14_24250174_24250194|Diomu_030178|transcript|Diomu_030178-T1|protein_coding|2/6|c.194C>A|p.Ser65*|194/639|194/639|65/212||,T|upstream_gene_variant|MODIFIER|EXON_scaffold14_24254565_24254746|Diomu_030180|transcript|Diomu_030180-T1|protein_coding||c.-2679G>T|||||2679|,T|downstream_gene_variant|MODIFIER|EXON_scaffold14_24253133_24254535|Diomu_030179|transcript|Diomu_030179-T1|protein_coding||c.*1408C>A|||||1247|;LOF=(EXON_scaffold14_24250174_24250194|Diomu_030178|1|1.00);NMD=(EXON_scaffold14_24250174_24250194|Diomu_030178|1|1.00)	Diomu_030178	AT1G32130.1	The C-terminal portion of this protein has high homology to the C-termini of the IWS1 (Interacts With Spt6) proteins found in yeast and humans. Interacts with transcription factor BES1. Involved in brassinosteroid-regulated gene expression.	IWS1; FUNCTIONS IN: molecular_function unknown; INVOLVED IN: brassinosteroid mediated signaling pathway, regulation of RNA elongation; LOCATED IN: cellular_component unknown; EXPRESSED IN: 25 plant structures; EXPRESSED DURING: 15 growth stages; CONTAINS InterPro DOMAIN/s: Transcription factor IIS, N-terminal (InterPro:IPR017923); BEST Arabidopsis thaliana protein match is: Transcription elongation factor (TFIIS) family protein (TAIR:AT4G19000.1); Has 1384 Blast hits to 1350 proteins in 337 species: Archae - 10; Bacteria - 21; Metazoa - 458; Fungi - 242; Plants - 332; Viruses - 8; Other Eukaryotes - 313 (source: NCBI BLink).
scaffold14	41811402	C	A	221.999	DP=31;VDB=0.786467;SGB=-0.693097;MQSBZ=0;FS=0;MQ0F=0;AF1=1;AC1=2;DP4=0,0,10,20;MQ=60;FQ=-116.987;ANN=A|stop_gained|HIGH|EXON_scaffold14_41811293_41811565|Diomu_030318|transcript|Diomu_030318-T1|protein_coding|1/1|c.110C>A|p.Ser37*|110/273|110/273|37/90||WARNING_TRANSCRIPT_NO_STOP_CODON,A|downstream_gene_variant|MODIFIER|EXON_scaffold14_41809109_41809190|Diomu_030317|transcript|Diomu_030317-T1|protein_coding||c.*929C>A|||||929|	Diomu_030318	AT5G42150.1	NA	Glutathione S-transferase family protein; FUNCTIONS IN: electron carrier activity, protein disulfide oxidoreductase activity; INVOLVED IN: cell redox homeostasis; LOCATED IN: mitochondrion; EXPRESSED IN: 24 plant structures; EXPRESSED DURING: 13 growth stages; CONTAINS InterPro DOMAIN/s: Thioredoxin fold (InterPro:IPR012335), Glutaredoxin (InterPro:IPR002109), Glutathione S-transferase, C-terminal-like (InterPro:IPR010987), Glutaredoxin active site (InterPro:IPR011767), Thioredoxin-like fold (InterPro:IPR012336); Has 1807 Blast hits to 1807 proteins in 277 species: Archae - 0; Bacteria - 0; Metazoa - 736; Fungi - 347; Plants - 385; Viruses - 0; Other Eukaryotes - 339 (source: NCBI BLink).
scaffold15	404681	C	T	221.999	DP=20;VDB=0.854934;SGB=-0.692067;MQSBZ=0;FS=0;MQ0F=0;AF1=1;AC1=2;DP4=0,0,13,7;MQ=60;FQ=-83.9864;ANN=T|stop_gained|HIGH|EXON_scaffold15_404237_404725|Diomu_030999|transcript|Diomu_030999-T1|protein_coding|1/1|c.445C>T|p.Gln149*|445/489|445/489|149/162||,T|upstream_gene_variant|MODIFIER|RPL18AB_2|Diomu_031000|transcript|Diomu_031000-T1|protein_coding||c.-1755C>T|||||1755|,T|upstream_gene_variant|MODIFIER|EXON_scaffold15_408819_408870|Diomu_031001|transcript|Diomu_031001-T1|protein_coding||c.-4138C>T|||||4138|,T|downstream_gene_variant|MODIFIER|EXON_scaffold15_403185_403613|Diomu_030998|transcript|Diomu_030998-T1|protein_coding||c.*1068C>T|||||1068|	Diomu_030999	AT5G46230.1	NA	Protein of unknown function, DUF538; CONTAINS InterPro DOMAIN/s: Protein of unknown function DUF538 (InterPro:IPR007493); BEST Arabidopsis thaliana protein match is: Protein of unknown function, DUF538 (TAIR:AT1G09310.1); Has 30201 Blast hits to 17322 proteins in 780 species: Archae - 12; Bacteria - 1396; Metazoa - 17338; Fungi - 3422; Plants - 5037; Viruses - 0; Other Eukaryotes - 2996 (source: NCBI BLink).
scaffold15	12010122	C	T	221.999	DP=27;VDB=0.643612;SGB=-0.692976;MQSBZ=-1.03835;FS=0;MQ0F=0;AF1=1;AC1=2;DP4=0,0,15,11;MQ=55;FQ=-104.987;ANN=T|stop_gained|HIGH|EXON_scaffold15_12009864_12010391|Diomu_031424|transcript|Diomu_031424-T1|protein_coding|1/2|c.259C>T|p.Gln87*|259/675|259/675|87/224||;LOF=(EXON_scaffold15_12009864_12010391|Diomu_031424|1|1.00);NMD=(EXON_scaffold15_12009864_12010391|Diomu_031424|1|1.00)	Diomu_031424	NA	NA
scaffold15	13571661	C	T	221.999	DP=17;VDB=0.710467;SGB=-0.690438;MQSBZ=0;FS=0;MQ0F=0;AF1=1;AC1=2;DP4=0,0,11,6;MQ=60;FQ=-77.9863;ANN=T|stop_gained|HIGH|EXON_scaffold15_13571301_13571759|Diomu_031448|transcript|Diomu_031448-T1|protein_coding|1/1|c.361C>T|p.Gln121*|361/459|361/459|121/152||WARNING_TRANSCRIPT_NO_START_CODON	Diomu_031448	AT2G26640.1	Encodes KCS11, a member of the 3-ketoacyl-CoA synthase family involved in the biosynthesis of VLCFA (very long chain fatty acids).	3-ketoacyl-CoA synthase 11 (KCS11); FUNCTIONS IN: transferase activity, transferring acyl groups other than amino-acyl groups, catalytic activity; INVOLVED IN: response to cold, response to light stimulus, response to osmotic stress; LOCATED IN: membrane; EXPRESSED IN: 25 plant structures; EXPRESSED DURING: 13 growth stages; CONTAINS InterPro DOMAIN/s: Thiolase-like (InterPro:IPR016039), Very-long-chain 3-ketoacyl-CoA synthase (InterPro:IPR012392), 3-Oxoacyl-[acyl-carrier-protein (ACP)] synthase III C-terminal (InterPro:IPR013747), FAE1/Type III polyketide synthase-like protein (InterPro:IPR013601), Thiolase-like, subgroup (InterPro:IPR016038); BEST Arabidopsis thaliana protein match is: 3-ketoacyl-CoA synthase 2 (TAIR:AT1G04220.1); Has 3664 Blast hits to 3650 proteins in 908 species: Archae - 0; Bacteria - 1588; Metazoa - 0; Fungi - 2; Plants - 1914; Viruses - 0; Other Eukaryotes - 160 (source: NCBI BLink).
scaffold15	80599297	C	A	221.999	DP=24;VDB=0.314731;SGB=-0.692831;MQSBZ=0;FS=0;MQ0F=0;AF1=1;AC1=2;DP4=0,0,14,10;MQ=60;FQ=-98.9866;ANN=A|stop_gained|HIGH|EXON_scaffold15_80599079_80599555|Diomu_032066|transcript|Diomu_032066-T1|protein_coding|2/2|c.328G>T|p.Glu110*|329/547|328/348|110/115||WARNING_TRANSCRIPT_NO_START_CODON,A|upstream_gene_variant|MODIFIER|EXON_scaffold15_80595902_80595916|Diomu_032065|transcript|Diomu_032065-T1|protein_coding||c.-583G>T|||||583|	Diomu_032066	AT3G02610.1	NA	Plant stearoyl-acyl-carrier-protein desaturase family protein; FUNCTIONS IN: acyl-[acyl-carrier-protein] desaturase activity, oxidoreductase activity, transition metal ion binding; INVOLVED IN: oxidation reduction, fatty acid metabolic process, fatty acid biosynthetic process; LOCATED IN: chloroplast; CONTAINS InterPro DOMAIN/s: Ribonucleotide reductase-related (InterPro:IPR012348), Fatty acid desaturase, type 2 (InterPro:IPR005067), Ferritin/ribonucleotide reductase-like (InterPro:IPR009078); BEST Arabidopsis thaliana protein match is: Plant stearoyl-acyl-carrier-protein desaturase family protein (TAIR:AT3G02620.1); Has 952 Blast hits to 943 proteins in 217 species: Archae - 0; Bacteria - 445; Metazoa - 2; Fungi - 0; Plants - 446; Viruses - 0; Other Eukaryotes - 59 (source: NCBI BLink).
scaffold15	104000000	C	T	221.999	DP=18;VDB=0.107785;SGB=-0.691153;MQSBZ=-0.684596;FS=0;MQ0F=0;AF1=1;AC1=2;DP4=0,0,7,11;MQ=56;FQ=-80.9864;ANN=T|stop_gained|HIGH|EXON_scaffold15_103979568_103979696|Diomu_032291|transcript|Diomu_032291-T1|protein_coding|2/2|c.292C>T|p.Arg98*|292/327|292/327|98/108||	Diomu_032291	AT2G25790.1	NA	Leucine-rich receptor-like protein kinase family protein; FUNCTIONS IN: protein serine/threonine kinase activity, kinase activity, ATP binding; INVOLVED IN: transmembrane receptor protein tyrosine kinase signaling pathway, protein amino acid phosphorylation; LOCATED IN: plasma membrane; EXPRESSED IN: 23 plant structures; EXPRESSED DURING: 15 growth stages; CONTAINS InterPro DOMAIN/s: Protein kinase, catalytic domain (InterPro:IPR000719), Leucine-rich repeat-containing N-terminal domain, type 2 (InterPro:IPR013210), Leucine-rich repeat (InterPro:IPR001611), Serine/threonine-protein kinase-like domain (InterPro:IPR017442), Protein kinase-like domain (InterPro:IPR011009); BEST Arabidopsis thaliana protein match is: Leucine-rich repeat transmembrane protein kinase family protein (TAIR:AT4G28650.1); Has 153683 Blast hits to 57628 proteins in 1967 species: Archae - 59; Bacteria - 14832; Metazoa - 38909; Fungi - 1966; Plants - 84929; Viruses - 21; Other Eukaryotes - 12967 (source: NCBI BLink).
scaffold16	537325	C	A	221.999	DP=34;VDB=0.776046;SGB=-0.693132;MQSBZ=0;FS=0;MQ0F=0;AF1=1;AC1=2;DP4=0,0,15,19;MQ=60;FQ=-128.987;ANN=A|stop_gained|HIGH|EXON_scaffold16_537305_537423|Diomu_032699|transcript|Diomu_032699-T1|protein_coding|2/2|c.217G>T|p.Glu73*|217/237|217/237|73/78||,A|upstream_gene_variant|MODIFIER|EXON_scaffold16_535993_536130|Diomu_032698|transcript|Diomu_032698-T1|protein_coding||c.-42G>T|||||42|,A|downstream_gene_variant|MODIFIER|RABA1F_3|Diomu_032697|transcript|Diomu_032697-T1|protein_coding||c.*2108C>A|||||2108|	Diomu_032699	AT5G46020.1	NA
scaffold16	15413559	C	T	221.999	DP=25;VDB=0.199587;SGB=-0.692914;MQSBZ=0;FS=0;MQ0F=0;AF1=1;AC1=2;DP4=0,0,15,10;MQ=60;FQ=-101.987;ANN=T|stop_gained&splice_region_variant|HIGH|EXON_scaffold16_15413409_15413561|Diomu_033154|transcript|Diomu_033154-T1|protein_coding|1/2|c.151C>T|p.Gln51*|151/231|151/231|51/76||,T|downstream_gene_variant|MODIFIER|EXON_scaffold16_15411754_15412040|Diomu_033153|transcript|Diomu_033153-T1|protein_coding||c.*312C>T|||||312|	Diomu_033154	AT1G29710.1	NA	Tetratricopeptide repeat (TPR)-like superfamily protein; FUNCTIONS IN: molecular_function unknown; INVOLVED IN: biological_process unknown; LOCATED IN: mitochondrion; EXPRESSED IN: 21 plant structures; EXPRESSED DURING: 13 growth stages; CONTAINS InterPro DOMAIN/s: Pentatricopeptide repeat (InterPro:IPR002885); BEST Arabidopsis thaliana protein match is: Pentatricopeptide repeat (PPR) superfamily protein (TAIR:AT2G34370.1); Has 17079 Blast hits to 9820 proteins in 144 species: Archae - 0; Bacteria - 0; Metazoa - 7; Fungi - 4; Plants - 16965; Viruses - 0; Other Eukaryotes - 103 (source: NCBI BLink).
scaffold16	20683185	G	T	221.999	DP=26;VDB=0.400844;SGB=-0.692914;MQSBZ=0;FS=0;MQ0F=0;AF1=1;AC1=2;DP4=0,0,13,12;MQ=60;FQ=-101.987;ANN=T|stop_gained|HIGH|EXON_scaffold16_20683017_20683434|Diomu_033222|transcript|Diomu_033222-T1|protein_coding|1/1|c.169G>T|p.Glu57*|169/418|169/418|57/138||WARNING_TRANSCRIPT_INCOMPLETE	Diomu_033222	NA	NA
scaffold16	61562028	G	A	221.999	DP=21;VDB=0.00590582;SGB=-0.692352;MQSBZ=-1.40899;FS=0;MQ0F=0;AF1=1;AC1=2;DP4=0,0,14,7;MQ=59;FQ=-89.9865;ANN=A|stop_gained|HIGH|EXON_scaffold16_61561945_61562097|Diomu_033646|transcript|Diomu_033646-T1|protein_coding|2/2|c.307C>T|p.Gln103*|307/390|307/390|103/129||,A|upstream_gene_variant|MODIFIER|EXON_scaffold16_61561215_61561494|Diomu_033645|transcript|Diomu_033645-T1|protein_coding||c.-106C>T|||||106|WARNING_TRANSCRIPT_INCOMPLETE,A|downstream_gene_variant|MODIFIER|EXON_scaffold16_61562932_61563072|Diomu_033647|transcript|Diomu_033647-T1|protein_coding||c.*904C>T|||||904|	Diomu_033646	AT4G00920.1	NA	COP1-interacting protein-related; BEST Arabidopsis thaliana protein match is: 4'-phosphopantetheinyl transferase superfamily (TAIR:AT2G02770.1); Has 278 Blast hits to 253 proteins in 77 species: Archae - 0; Bacteria - 14; Metazoa - 72; Fungi - 22; Plants - 72; Viruses - 1; Other Eukaryotes - 97 (source: NCBI BLink).
scaffold16	95302289	G	A	221.999	DP=16;VDB=0.782052;SGB=-0.689466;MQSBZ=0;FS=0;MQ0F=0;AF1=1;AC1=2;DP4=0,0,4,12;MQ=60;FQ=-74.9863;ANN=A|stop_gained|HIGH|EXON_scaffold16_95301966_95302190|Diomu_033971|transcript|Diomu_033971-T1|protein_coding|1/2|c.22C>T|p.Arg8*|24/269|22/267|8/88||WARNING_TRANSCRIPT_NO_START_CODON	Diomu_033971	AT1G54280.1	NA	ATPase E1-E2 type family protein / haloacid dehalogenase-like hydrolase family protein; FUNCTIONS IN: zinc ion binding, ATPase activity, coupled to transmembrane movement of ions, phosphorylative mechanism; INVOLVED IN: metabolic process, phospholipid transport, ATP biosynthetic process; LOCATED IN: integral to membrane, membrane; EXPRESSED IN: 8 plant structures; EXPRESSED DURING: L mature pollen stage, M germinated pollen stage, 4 anthesis, petal differentiation and expansion stage; CONTAINS InterPro DOMAIN/s: Haloacid dehalogenase-like hydrolase (InterPro:IPR005834), ATPase, P-type, phospholipid-translocating, flippase (InterPro:IPR006539), ATPase, P-type, ATPase-associated domain (InterPro:IPR008250), ATPase, P-type, K/Mg/Cd/Cu/Zn/Na/Ca/Na/H-transporter (InterPro:IPR001757), ATPase, P-type phosphorylation site (InterPro:IPR018303); BEST Arabidopsis thaliana protein match is: ATPase E1-E2 type family protein / haloacid dehalogenase-like hydrolase family protein (TAIR:AT3G13900.1); Has 13355 Blast hits to 11804 proteins in 1599 species: Archae - 121; Bacteria - 4061; Metazoa - 3580; Fungi - 2113; Plants - 951; Viruses - 3; Other Eukaryotes - 2526 (source: NCBI BLink).
scaffold19	833498	C	T	221.999	DP=18;VDB=0.314481;SGB=-0.691153;MQSBZ=-0.0515751;FS=0;MQ0F=0;AF1=1;AC1=2;DP4=0,0,7,11;MQ=52;FQ=-80.9864;ANN=T|stop_gained|HIGH|EXON_scaffold19_833317_833590|Diomu_035262|transcript|Diomu_035262-T1|protein_coding|1/1|c.181C>T|p.Arg61*|182/274|181/273|61/90||WARNING_TRANSCRIPT_NO_START_CODON	Diomu_035262	AT3G52430.1	Encodes a lipase-like gene that is important for salicylic acid signaling and function in resistance (R) gene-mediated and basal plant disease resistance. PAD4 can interact directly with EDS1, another disease resistance signaling protein. Expressed at elevated level in response to green peach aphid (GPA) feeding, and modulates the GPA feeding-induced leaf senescence through a mechanism that doesn't require camalexin synthesis and salicylic acid (SA) signaling. Required for the ssi2-dependent heightened resistance to GPA.	PHYTOALEXIN DEFICIENT 4 (PAD4); CONTAINS InterPro DOMAIN/s: Lipase, class 3 (InterPro:IPR002921); BEST Arabidopsis thaliana protein match is: senescence-associated gene 101 (TAIR:AT5G14930.2); Has 722 Blast hits to 622 proteins in 73 species: Archae - 0; Bacteria - 23; Metazoa - 17; Fungi - 11; Plants - 620; Viruses - 1; Other Eukaryotes - 50 (source: NCBI BLink).
scaffold28	705518	C	T	221.999	DP=28;VDB=0.471846;SGB=-0.693021;MQSBZ=0;FS=0;MQ0F=0;AF1=1;AC1=2;DP4=0,0,17,10;MQ=60;FQ=-107.987;ANN=T|stop_gained|HIGH|EXON_scaffold28_705479_705646|Diomu_035342|transcript|Diomu_035342-T1|protein_coding|1/1|c.40C>T|p.Arg14*|40/168|40/168|14/55||WARNING_TRANSCRIPT_NO_START_CODON,T|upstream_gene_variant|MODIFIER|AOX1A|Diomu_035343|transcript|Diomu_035343-T2|protein_coding||c.-3602C>T|||||3322|,T|upstream_gene_variant|MODIFIER|AOX1A|Diomu_035343|transcript|Diomu_035343-T1|protein_coding||c.-3602C>T|||||3307|	Diomu_035342	AT1G34910.1	NA
scaffold45	289365	C	G	221.999	DP=32;VDB=0.3668;SGB=-0.693079;RPBZ=1.52139;MQBZ=1.96209;MQSBZ=-0.0612268;BQBZ=3.10913;SCBZ=0.462137;FS=0;MQ0F=0.0625;AF1=1;AC1=2;DP4=3,0,18,11;MQ=31;FQ=-73.9863;PV4=0.534274,1,1,1;ANN=G|stop_gained|HIGH|EXON_scaffold45_288839_288897|Diomu_035409|transcript|Diomu_035409-T1|protein_coding|3/3|c.249C>G|p.Tyr83*|249/318|249/318|83/105||WARNING_TRANSCRIPT_NO_STOP_CODON	Diomu_035409	AT5G06150.1	Encodes a cyclin whose expression is reduced in response to high salt.	CYC1BAT; CONTAINS InterPro DOMAIN/s: Cyclin, C-terminal (InterPro:IPR004367), Cyclin-like (InterPro:IPR011028), Cyclin, N-terminal (InterPro:IPR006671), Cyclin, A/B/D/E (InterPro:IPR014400), Cyclin (InterPro:IPR006670); BEST Arabidopsis thaliana protein match is: CYCLIN B1;3 (TAIR:AT3G11520.1); Has 1807 Blast hits to 1807 proteins in 277 species: Archae - 0; Bacteria - 0; Metazoa - 736; Fungi - 347; Plants - 385; Viruses - 0; Other Eukaryotes - 339 (source: NCBI BLink).
scaffold60	24972	C	A	221.999	DP=24;VDB=0.564875;SGB=-0.692831;MQSBZ=0.29874;FS=0;MQ0F=0;AF1=1;AC1=2;DP4=0,0,10,14;MQ=43;FQ=-98.9866;ANN=A|stop_gained|HIGH|EXON_scaffold60_24715_25114|Diomu_035458|transcript|Diomu_035458-T1|protein_coding|2/2|c.160G>T|p.Gly54*|160/417|160/417|54/138||	Diomu_035458	AT1G01980.1	member of Reticuline oxidase-like family	ATSEC1A; FUNCTIONS IN: electron carrier activity, oxidoreductase activity, FAD binding, catalytic activity; LOCATED IN: endomembrane system; EXPRESSED IN: 9 plant structures; EXPRESSED DURING: L mature pollen stage, M germinated pollen stage, 4 anthesis, C globular stage, petal differentiation and expansion stage; CONTAINS InterPro DOMAIN/s: FAD-binding, type 2 (InterPro:IPR016166), Berberine/berberine-like (InterPro:IPR012951), FAD linked oxidase, N-terminal (InterPro:IPR006094); BEST Arabidopsis thaliana protein match is: FAD-binding Berberine family protein (TAIR:AT1G11770.1); Has 4204 Blast hits to 4007 proteins in 589 species: Archae - 34; Bacteria - 1730; Metazoa - 0; Fungi - 1606; Plants - 712; Viruses - 0; Other Eukaryotes - 122 (source: NCBI BLink).
scaffold62	22816	G	A	221.999	DP=25;VDB=0.0378606;SGB=-0.692914;MQSBZ=1.37905;FS=0;MQ0F=0;AF1=1;AC1=2;DP4=0,0,13,12;MQ=51;FQ=-101.987;ANN=A|stop_gained|HIGH|EXON_scaffold62_22596_23111|Diomu_035475|transcript|Diomu_035475-T1|protein_coding|1/2|c.221G>A|p.Trp74*|221/1105|221/741|74/246||,A|intron_variant|MODIFIER|EXON_scaffold62_10198_11821|Diomu_035473|transcript|Diomu_035473-T1|protein_coding|3/3|c.*576-4735G>A||||||;LOF=(EXON_scaffold62_22596_23111|Diomu_035475|1|1.00);NMD=(EXON_scaffold62_22596_23111|Diomu_035475|1|1.00)	Diomu_035475	AT3G47930.2	L-Galactono-1,4-lactone dehydrogenase, catalyzes the final step of ascorbate biosynthesis	\L-galactono-1,4-lactone dehydrogenase\" (GLDH); CONTAINS InterPro DOMAIN/s: D-arabinono-1,4-lactone oxidase (InterPro:IPR007173), FAD-binding, type 2 (InterPro:IPR016166), Galactonolactone dehydrogenase (InterPro:IPR010029), Actin-binding FH2 (InterPro:IPR015425), FAD linked oxidase, N-terminal (InterPro:IPR006094); BEST Arabidopsis thaliana protein match is: D-arabinono-1,4-lactone oxidase family protein (TAIR:AT5G56490.1); Has 30201 Blast hits to 17322 proteins in 780 species: Archae - 12; Bacteria - 1396; Metazoa - 17338; Fungi - 3422; Plants - 5037; Viruses - 0; Other Eukaryotes - 2996 (source: NCBI BLink)."
scaffold73	425576	G	A	221.999	DP=18;VDB=4.03647e-06;SGB=-0.691153;MQSBZ=-0.0929472;FS=0;MQ0F=0;AF1=1;AC1=2;DP4=0,0,11,7;MQ=44;FQ=-80.9864;ANN=A|stop_gained|HIGH|EXON_scaffold73_425430_425819|Diomu_035540|transcript|Diomu_035540-T1|protein_coding|1/1|c.244C>T|p.Arg82*|244/390|244/390|82/129||	Diomu_035540	AT1G67120.1	Represents a homolog of the yeast MDN gene, which encodes a non-ribosomal protein involved in the maturation and assembly of the 60S ribosomal subunit. In Arabidopsis, it is essential for female gametogenesis progression.	ATPases;nucleotide binding;ATP binding;nucleoside-triphosphatases;transcription factor binding; FUNCTIONS IN: nucleoside-triphosphatase activity, ATPase activity, transcription factor binding, nucleotide binding, ATP binding; INVOLVED IN: regulation of transcription, DNA-dependent, regulation of protein complex assembly; LOCATED IN: chloroplast envelope; EXPRESSED IN: 23 plant structures; EXPRESSED DURING: 13 growth stages; CONTAINS InterPro DOMAIN/s: Midasin (InterPro:IPR012099), ATPase, AAA-5 (InterPro:IPR011704), ATPase, AAA+ type, core (InterPro:IPR003593), von Willebrand factor, type A (InterPro:IPR002035), RNA polymerase sigma factor 54, interaction (InterPro:IPR002078); Has 30201 Blast hits to 17322 proteins in 780 species: Archae - 12; Bacteria - 1396; Metazoa - 17338; Fungi - 3422; Plants - 5037; Viruses - 0; Other Eukaryotes - 2996 (source: NCBI BLink).
scaffold165	151598	C	A	221.999	DP=35;VDB=0.492188;SGB=-0.693132;RPBZ=1.63546;MQBZ=0;MQSBZ=0;BQBZ=1.62019;SCBZ=0;FS=0;MQ0F=0;AF1=1;AC1=2;DP4=0,1,13,21;MQ=60;FQ=-106.987;PV4=1,1,1,1;ANN=A|stop_gained|HIGH|EXON_scaffold165_151209_151653|Diomu_035858|transcript|Diomu_035858-T1|protein_coding|2/2|c.61G>T|p.Glu21*|61/450|61/450|21/149||	Diomu_035858	AT5G13420.1	NA	Aldolase-type TIM barrel family protein; FUNCTIONS IN: catalytic activity, transaldolase activity; INVOLVED IN: response to cadmium ion; LOCATED IN: mitochondrion, chloroplast stroma, chloroplast; EXPRESSED IN: 25 plant structures; EXPRESSED DURING: 15 growth stages; CONTAINS InterPro DOMAIN/s: Transaldolase subfamily (InterPro:IPR004732), Aldolase-type TIM barrel (InterPro:IPR013785), Transaldolase, active site (InterPro:IPR018225), Transaldolase, bacterial/plant type (InterPro:IPR014634), Transaldolase (InterPro:IPR001585); Has 1807 Blast hits to 1807 proteins in 277 species: Archae - 0; Bacteria - 0; Metazoa - 736; Fungi - 347; Plants - 385; Viruses - 0; Other Eukaryotes - 339 (source: NCBI BLink).
scaffold417	94232	C	T	221.999	DP=16;VDB=0.26298;SGB=-0.689466;MQSBZ=-1.24152;FS=0;MQ0F=0;AF1=1;AC1=2;DP4=0,0,5,11;MQ=54;FQ=-74.9863;ANN=T|stop_gained|HIGH|EXON_scaffold417_93959_94326|Diomu_036336|transcript|Diomu_036336-T1|protein_coding|1/1|c.274C>T|p.Gln92*|274/368|274/368|92/121||WARNING_TRANSCRIPT_INCOMPLETE,T|downstream_gene_variant|MODIFIER|EXON_scaffold417_93650_93958|Diomu_036335|transcript|Diomu_036335-T1|protein_coding||c.*274C>T|||||274|	Diomu_036336	NA	NA
scaffold495	109489	G	A	221.999	DP=18;VDB=0.103214;SGB=-0.691153;MQSBZ=-1.99528;FS=0;MQ0F=0;AF1=1;AC1=2;DP4=0,0,13,5;MQ=43;FQ=-80.9864;ANN=A|stop_gained|HIGH|EXON_scaffold495_108824_109175|Diomu_036432|transcript|Diomu_036432-T1|protein_coding|1/2|c.31C>T|p.Arg11*|31/597|31/597|11/198||WARNING_TRANSCRIPT_NO_STOP_CODON;LOF=(EXON_scaffold495_108824_109175|Diomu_036432|1|1.00);NMD=(EXON_scaffold495_108824_109175|Diomu_036432|1|1.00)	Diomu_036432	AT1G48910.1	A paternally expressed imprinted gene.	YUC10; FUNCTIONS IN: NADP or NADPH binding, oxidoreductase activity, monooxygenase activity, FAD binding, flavin-containing monooxygenase activity; INVOLVED IN: regulation of anatomical structure morphogenesis; LOCATED IN: cellular_component unknown; EXPRESSED IN: sperm cell; CONTAINS InterPro DOMAIN/s: Pyridine nucleotide-disulphide oxidoreductase, class-II (InterPro:IPR000103), FAD-dependent pyridine nucleotide-disulphide oxidoreductase (InterPro:IPR013027), Flavin-containing monooxygenase-like (InterPro:IPR020946); BEST Arabidopsis thaliana protein match is: Flavin-binding monooxygenase family protein (TAIR:AT1G21430.1); Has 10747 Blast hits to 10734 proteins in 1402 species: Archae - 41; Bacteria - 5770; Metazoa - 759; Fungi - 1564; Plants - 638; Viruses - 0; Other Eukaryotes - 1975 (source: NCBI BLink).
scaffold560	63467	G	A	221.999	DP=26;VDB=0.116044;SGB=-0.692914;MQSBZ=0.776078;FS=0;MQ0F=0;AF1=1;AC1=2;DP4=0,0,11,14;MQ=59;FQ=-101.987;ANN=A|stop_gained|HIGH|EXON_scaffold560_63256_63296|Diomu_036542|transcript|Diomu_036542-T1|protein_coding|2/2|c.137G>A|p.Trp46*|137/336|137/336|46/111||	Diomu_036542	NA	NA
scaffold762	21529	C	T	221.999	DP=39;VDB=0.761999;SGB=-0.693141;MQSBZ=-1.35014;FS=0;MQ0F=0;AF1=1;AC1=2;DP4=0,0,22,15;MQ=58;FQ=-137.987;ANN=T|stop_gained|HIGH|EXON_scaffold762_20392_20722|Diomu_036768|transcript|Diomu_036768-T1|protein_coding|2/2|c.502C>T|p.Gln168*|502/873|502/873|168/290||,T|downstream_gene_variant|MODIFIER|EXON_scaffold762_19498_19768|Diomu_036767|transcript|Diomu_036767-T1|protein_coding||c.*1168C>T|||||1168|WARNING_TRANSCRIPT_NO_START_CODON	Diomu_036768	NA	NA
scaffold1149	34518	C	T	221.999	DP=32;VDB=0.0078332;SGB=-0.69311;RPBZ=-1.03232;MQBZ=1.85426;MQSBZ=1.66518;BQBZ=2.82843;SCBZ=0;FS=0;MQ0F=0.03125;AF1=1;AC1=2;DP4=1,0,15,16;MQ=43;FQ=-107.987;PV4=1,1,1,0.341739;ANN=T|stop_gained|HIGH|EXON_scaffold1149_34477_34654|Diomu_037048|transcript|Diomu_037048-T1|protein_coding|1/1|c.137G>A|p.Trp46*|137/178|137/178|46/58||WARNING_TRANSCRIPT_INCOMPLETE	Diomu_037048	NA	NA
scaffold2825	17477	C	T	221.999	DP=48;VDB=0.144029;SGB=-0.693147;MQSBZ=0.302906;FS=0;MQ0F=0;AF1=1;AC1=2;DP4=0,0,26,22;MQ=58;FQ=-170.988;ANN=T|stop_gained|HIGH|EXON_scaffold2825_17441_17740|Diomu_037680|transcript|Diomu_037680-T1|protein_coding|1/1|c.37C>T|p.Arg13*|37/300|37/300|13/99||WARNING_TRANSCRIPT_NO_STOP_CODON,T|downstream_gene_variant|MODIFIER|EXON_scaffold2825_8572_8700|Diomu_037679|transcript|Diomu_037679-T1|protein_coding||c.*76C>T|||||76|	Diomu_037680	AT3G47890.1	NA	Ubiquitin carboxyl-terminal hydrolase-related protein; FUNCTIONS IN: ubiquitin thiolesterase activity, zinc ion binding; INVOLVED IN: ubiquitin-dependent protein catabolic process; LOCATED IN: intracellular; CONTAINS InterPro DOMAIN/s: Protein of unknown function DUF627 (InterPro:IPR006866), Peptidase C19, ubiquitin carboxyl-terminal hydrolase 2 (InterPro:IPR001394), Zinc finger, C2H2-type (InterPro:IPR007087), Protein of unknown function DUF629 (InterPro:IPR006865); BEST Arabidopsis thaliana protein match is: Ubiquitin carboxyl-terminal hydrolase-related protein (TAIR:AT3G47910.2); Has 30201 Blast hits to 17322 proteins in 780 species: Archae - 12; Bacteria - 1396; Metazoa - 17338; Fungi - 3422; Plants - 5037; Viruses - 0; Other Eukaryotes - 2996 (source: NCBI BLink).
scaffold5	11342673	G	A	222	DP=21;VDB=0.567279;SGB=-0.69168;RPBZ=2.28081;MQBZ=2.48718;MQSBZ=0.0769393;BQBZ=-0.590788;SCBZ=1.50198;FS=0;MQ0F=0.0952381;AF1=1;AC1=2;DP4=2,0,9,10;MQ=49;FQ=-66.9862;PV4=0.47619,0.299491,1,1;ANN=A|stop_gained|HIGH|EXON_scaffold5_11342003_11342467|Diomu_009739|transcript|Diomu_009739-T1|protein_coding|2/5|c.587G>A|p.Trp196*|587/2058|587/2058|196/685||;LOF=(EXON_scaffold5_11342003_11342467|Diomu_009739|1|1.00);NMD=(EXON_scaffold5_11342003_11342467|Diomu_009739|1|1.00)	Diomu_009739	AT2G36660.1	polyadenylate-binding protein, putative / PABP, putative. Member of the class III family of PABP proteins.	poly(A) binding protein 7 (PAB7); CONTAINS InterPro DOMAIN/s: Polyadenylate-binding protein/Hyperplastic disc protein (InterPro:IPR002004), RNA recognition motif, RNP-1 (InterPro:IPR000504), Polyadenylate binding protein, human types 1, 2, 3, 4 (InterPro:IPR006515), Nucleotide-binding, alpha-beta plait (InterPro:IPR012677); BEST Arabidopsis thaliana protein match is: poly(A) binding protein 2 (TAIR:AT4G34110.1); Has 517049 Blast hits to 488607 proteins in 21541 species: Archae - 10464; Bacteria - 293370; Metazoa - 110143; Fungi - 18083; Plants - 34749; Viruses - 34404; Other Eukaryotes - 15836 (source: NCBI BLink).
scaffold252	104298	G	A	222	DP=14;VDB=0.707027;SGB=-0.686358;MQSBZ=0;FS=0;MQ0F=0;AF1=1;AC1=2;DP4=0,0,4,10;MQ=60;FQ=-68.9862;ANN=A|stop_gained|HIGH|EXON_scaffold252_104080_104319|Diomu_036052|transcript|Diomu_036052-T1|protein_coding|4/4|c.601C>T|p.Arg201*|601/819|601/819|201/272||	Diomu_036052	AT1G15660.1	Encodes a homologue of the human centromeric protein C (CENP-C). CENP-C co-localizes with the 180 bp centromeric regions of chromosomes throughout the cell cycle, but does not completely cover the 180 bp regions.	centromere protein C (CENP-C); Has 380 Blast hits to 353 proteins in 129 species: Archae - 0; Bacteria - 6; Metazoa - 108; Fungi - 26; Plants - 78; Viruses - 8; Other Eukaryotes - 154 (source: NCBI BLink).
scaffold762	87548	G	A	222	DP=37;VDB=0.0392009;SGB=-0.693097;RPBZ=-4.09338;MQBZ=5.22447;MQSBZ=-3.32385;BQBZ=0.573488;SCBZ=0.69282;FS=0;MQ0F=0;AF1=1;AC1=2;DP4=0,7,17,13;MQ=53;FQ=-65.9862;PV4=0.00941851,0.497143,1,1;ANN=A|stop_gained|HIGH|EXON_scaffold762_87420_87909|Diomu_036770|transcript|Diomu_036770-T1|protein_coding|1/1|c.129G>A|p.Trp43*|129/490|129/490|43/162||WARNING_TRANSCRIPT_INCOMPLETE,A|downstream_gene_variant|MODIFIER|EXON_scaffold762_87063_87110|Diomu_036769|transcript|Diomu_036769-T1|protein_coding||c.*159G>A|||||159|	Diomu_036770	NA	NA
scaffold3	68640018	G	T	222.001	DP=12;VDB=0.00781824;SGB=-0.680642;MQSBZ=0.0996833;FS=0;MQ0F=0;AF1=1;AC1=2;DP4=0,0,9,3;MQ=51;FQ=-62.9862;ANN=T|stop_gained|HIGH|EXON_scaffold3_68639031_68639444|Diomu_005560|transcript|Diomu_005560-T1|protein_coding|2/2|c.934G>T|p.Gly312*|934/1056|934/1056|312/351||,T|upstream_gene_variant|MODIFIER|EXON_scaffold3_68635259_68635808|Diomu_005559|transcript|Diomu_005559-T1|protein_coding||c.-3897C>A|||||3897|,T|upstream_gene_variant|MODIFIER|EXON_scaffold3_68644146_68644166|Diomu_005562|transcript|Diomu_005562-T1|protein_coding||c.-4128G>T|||||4128|,T|downstream_gene_variant|MODIFIER|EXON_scaffold3_68640723_68640926|Diomu_005561|transcript|Diomu_005561-T1|protein_coding||c.*705C>A|||||705|	Diomu_005560	AT5G06820.1	NA	STRUBBELIG-receptor family 2 (SRF2); FUNCTIONS IN: protein serine/threonine kinase activity, kinase activity, ATP binding; INVOLVED IN: transmembrane receptor protein tyrosine kinase signaling pathway, protein amino acid phosphorylation; LOCATED IN: endomembrane system; EXPRESSED IN: flower; EXPRESSED DURING: petal differentiation and expansion stage; CONTAINS InterPro DOMAIN/s: Serine/threonine-protein kinase domain (InterPro:IPR002290), Leucine-rich repeat-containing N-terminal domain, type 2 (InterPro:IPR013210), Leucine-rich repeat (InterPro:IPR001611), Serine/threonine-protein kinase-like domain (InterPro:IPR017442), Protein kinase-like domain (InterPro:IPR011009), Serine/threonine-protein kinase, active site (InterPro:IPR008271), Protein kinase, catalytic domain (InterPro:IPR000719), Tyrosine-protein kinase, catalytic domain (InterPro:IPR020635); BEST Arabidopsis thaliana protein match is: STRUBBELIG-receptor family 8 (TAIR:AT4G22130.1); Has 1807 Blast hits to 1807 proteins in 277 species: Archae - 0; Bacteria - 0; Metazoa - 736; Fungi - 347; Plants - 385; Viruses - 0; Other Eukaryotes - 339 (source: NCBI BLink).
scaffold3	78683509	G	A	222.001	DP=12;VDB=0.0807595;SGB=-0.680642;MQSBZ=0;FS=0;MQ0F=0;AF1=1;AC1=2;DP4=0,0,7,5;MQ=60;FQ=-62.9862;ANN=A|stop_gained|HIGH|EXON_scaffold3_78683201_78683978|Diomu_005687|transcript|Diomu_005687-T1|protein_coding|1/1|c.469C>T|p.Gln157*|470/778|469/777|157/258||WARNING_TRANSCRIPT_NO_START_CODON	Diomu_005687	NA	NA
scaffold3	150000000	C	T	222.001	DP=28;VDB=0.495834;SGB=-0.692976;RPBZ=-2.32443;MQBZ=5.19259;MQSBZ=-1.24722;BQBZ=-0.27735;SCBZ=0;FS=0;MQ0F=0.0357143;AF1=1;AC1=2;DP4=0,2,12,14;MQ=58;FQ=-62.9862;PV4=0.492063,0.393674,1,1;ANN=T|stop_gained|HIGH|EXON_scaffold3_150115921_150115944|Diomu_006377|transcript|Diomu_006377-T1|protein_coding|2/2|c.289C>T|p.Arg97*|289/432|289/432|97/143||	Diomu_006377	AT3G06250.1	NA	FAR1-related sequence 7 (FRS7); FUNCTIONS IN: zinc ion binding; INVOLVED IN: response to red or far red light; LOCATED IN: cellular_component unknown; EXPRESSED IN: 19 plant structures; EXPRESSED DURING: 8 growth stages; CONTAINS InterPro DOMAIN/s: MULE transposase, conserved domain (InterPro:IPR018289), Transcription factor, FAR1-related (InterPro:IPR004330), Zinc finger, PMZ-type (InterPro:IPR006564), Zinc finger, SWIM-type (InterPro:IPR007527); BEST Arabidopsis thaliana protein match is: FAR1-related sequence 12 (TAIR:AT5G18960.1); Has 2099 Blast hits to 1278 proteins in 39 species: Archae - 0; Bacteria - 0; Metazoa - 4; Fungi - 21; Plants - 2069; Viruses - 2; Other Eukaryotes - 3 (source: NCBI BLink).
scaffold4	55265620	C	T	222.001	DP=12;VDB=0.00545923;SGB=-0.680642;MQSBZ=0;FS=0;MQ0F=0;AF1=1;AC1=2;DP4=0,0,3,9;MQ=60;FQ=-62.9862;ANN=T|stop_gained|HIGH|EXON_scaffold4_55264888_55265034|Diomu_007844|transcript|Diomu_007844-T1|protein_coding|3/3|c.529C>T|p.Arg177*|529/840|529/840|177/279||WARNING_TRANSCRIPT_NO_START_CODON	Diomu_007844	AT2G02700.1	NA	Cysteine/Histidine-rich C1 domain family protein; FUNCTIONS IN: zinc ion binding; LOCATED IN: cellular_component unknown; CONTAINS InterPro DOMAIN/s: DC1 (InterPro:IPR004146), Zinc finger, PHD-type (InterPro:IPR001965), C1-like (InterPro:IPR011424); BEST Arabidopsis thaliana protein match is: Cysteine/Histidine-rich C1 domain family protein (TAIR:AT2G02680.1); Has 1502 Blast hits to 579 proteins in 18 species: Archae - 0; Bacteria - 0; Metazoa - 2; Fungi - 0; Plants - 1500; Viruses - 0; Other Eukaryotes - 0 (source: NCBI BLink).
scaffold12	46911962	G	T	222.001	DP=12;VDB=0.559446;SGB=-0.680642;MQSBZ=0;FS=0;MQ0F=0;AF1=1;AC1=2;DP4=0,0,5,7;MQ=60;FQ=-62.9862;ANN=T|stop_gained|HIGH|EXON_scaffold12_46911428_46912715|Diomu_026728|transcript|Diomu_026728-T1|protein_coding|1/1|c.144C>A|p.Cys48*|754/1288|144/465|48/154||,T|upstream_gene_variant|MODIFIER|RABD2A_2|Diomu_026729|transcript|Diomu_026729-T1|protein_coding||c.-1117G>T|||||1117|	Diomu_026728	AT2G04865.1	NA	Aminotransferase-like, plant mobile domain family protein; CONTAINS InterPro DOMAIN/s: Aminotransferase-like, plant mobile domain (InterPro:IPR019557); BEST Arabidopsis thaliana protein match is: Aminotransferase-like, plant mobile domain family protein (TAIR:AT2G25010.1); Has 30201 Blast hits to 17322 proteins in 780 species: Archae - 12; Bacteria - 1396; Metazoa - 17338; Fungi - 3422; Plants - 5037; Viruses - 0; Other Eukaryotes - 2996 (source: NCBI BLink).
scaffold5	11985849	T	A	222.005	DP=25;VDB=0.465018;SGB=-0.692562;RPBZ=0;MQBZ=0;MQSBZ=0;BQBZ=-0.213201;SCBZ=0.213201;FS=0;MQ0F=0;AF1=1;AC1=2;DP4=1,0,11,11;MQ=60;FQ=-58.9861;PV4=1,0.418418,1,0.299047;ANN=A|stop_gained|HIGH|EXON_scaffold5_11985688_11985910|Diomu_009773|transcript|Diomu_009773-T1|protein_coding|1/5|c.162T>A|p.Tyr54*|162/534|162/534|54/177||,A|downstream_gene_variant|MODIFIER|EXON_scaffold5_11989516_11990034|Diomu_009774|transcript|Diomu_009774-T1|protein_coding||c.*3667A>T|||||3667|;LOF=(EXON_scaffold5_11985688_11985910|Diomu_009773|1|1.00);NMD=(EXON_scaffold5_11985688_11985910|Diomu_009773|1|1.00)	Diomu_009773	AT2G04410.1	NA	RPM1-interacting protein 4 (RIN4) family protein; FUNCTIONS IN: molecular_function unknown; INVOLVED IN: biological_process unknown; LOCATED IN: plasma membrane; EXPRESSED IN: 24 plant structures; EXPRESSED DURING: 15 growth stages; CONTAINS InterPro DOMAIN/s: RPM1-interacting protein 4, defence response (InterPro:IPR008700); BEST Arabidopsis thaliana protein match is: RPM1-interacting protein 4 (RIN4) family protein (TAIR:AT5G55850.3); Has 281 Blast hits to 280 proteins in 36 species: Archae - 0; Bacteria - 0; Metazoa - 0; Fungi - 0; Plants - 279; Viruses - 0; Other Eukaryotes - 2 (source: NCBI BLink).
scaffold15	115000000	T	A	222.009	DP=28;VDB=0.896857;SGB=-0.689466;RPBZ=-1.21121;MQBZ=-1.7568;MQSBZ=0;BQBZ=-0.452267;SCBZ=3.58019;FS=0;MQ0F=0;AF1=0.5;AC1=1;DP4=10,1,11,5;MQ=59;FQ=140.016;PV4=0.349684,0.345309,0.108373,1;ANN=A|stop_gained|HIGH|EXON_scaffold15_114954512_114954596|Diomu_032599|transcript|Diomu_032599-T1|protein_coding|2/2|c.1213A>T|p.Arg405*|1213/1248|1213/1248|405/415||,A|upstream_gene_variant|MODIFIER|EXON_scaffold15_114958384_114959415|Diomu_032600|transcript|Diomu_032600-T1|protein_coding||c.-3837T>A|||||3837|,A|downstream_gene_variant|MODIFIER|EXON_scaffold15_114947845_114948103|Diomu_032598|transcript|Diomu_032598-T1|protein_coding||c.*749T>A|||||749|	Diomu_032599	AT5G07900.1	NA	Mitochondrial transcription termination factor family protein; FUNCTIONS IN: molecular_function unknown; INVOLVED IN: biological_process unknown; LOCATED IN: membrane; EXPRESSED IN: 17 plant structures; EXPRESSED DURING: 11 growth stages; CONTAINS InterPro DOMAIN/s: Mitochodrial transcription termination factor-related (InterPro:IPR003690); BEST Arabidopsis thaliana protein match is: Mitochondrial transcription termination factor family protein (TAIR:AT1G21150.1); Has 30201 Blast hits to 17322 proteins in 780 species: Archae - 12; Bacteria - 1396; Metazoa - 17338; Fungi - 3422; Plants - 5037; Viruses - 0; Other Eukaryotes - 2996 (source: NCBI BLink).
scaffold7	24355157	C	T	222.021	DP=21;VDB=0.925578;SGB=-0.692067;RPBZ=-0.330611;MQBZ=4.47214;MQSBZ=-0.866025;BQBZ=-0.324443;SCBZ=0.223607;FS=0;MQ0F=0;AF1=1;AC1=2;DP4=0,1,9,11;MQ=59;FQ=-52.986;PV4=1,0.377327,1,0.287925;ANN=T|stop_gained|HIGH|EXON_scaffold7_24353761_24353856|Diomu_015396|transcript|Diomu_015396-T1|protein_coding|6/10|c.886C>T|p.Arg296*|886/1584|886/1584|296/527||;LOF=(EXON_scaffold7_24353761_24353856|Diomu_015396|1|1.00);NMD=(EXON_scaffold7_24353761_24353856|Diomu_015396|1|1.00)	Diomu_015396	AT3G30200.1	NA	Plant transposase (Ptta/En/Spm family); FUNCTIONS IN: molecular_function unknown; INVOLVED IN: biological_process unknown; LOCATED IN: cellular_component unknown; EXPRESSED IN: cultured cell; CONTAINS InterPro DOMAIN/s: Transposase, Ptta/En/Spm, plant (InterPro:IPR004252); BEST Arabidopsis thaliana protein match is: Plant transposase (Ptta/En/Spm family) (TAIR:AT1G40087.1); Has 256 Blast hits to 254 proteins in 18 species: Archae - 0; Bacteria - 2; Metazoa - 0; Fungi - 0; Plants - 254; Viruses - 0; Other Eukaryotes - 0 (source: NCBI BLink).
scaffold7	127000000	G	A	222.042	DP=28;VDB=0.874644;SGB=-0.690438;RPBZ=1.88203;MQBZ=3.48614;MQSBZ=-1.20319;BQBZ=-1.40412;SCBZ=-2.93631;FS=0;MQ0F=0.0714286;AF1=1;AC1=2;DP4=3,1,12,5;MQ=51;FQ=-49.986;PV4=1,0.0300466,1,1;ANN=A|stop_gained|HIGH|EXON_scaffold7_127230196_127230776|Diomu_016449|transcript|Diomu_016449-T1|protein_coding|2/2|c.705G>A|p.Trp235*|705/898|705/898|235/298||WARNING_TRANSCRIPT_INCOMPLETE,A|downstream_gene_variant|MODIFIER|EXON_scaffold7_127235330_127236199|Diomu_016450|transcript|Diomu_016450-T1|protein_coding||c.*4350C>T|||||4350|WARNING_TRANSCRIPT_NO_START_CODON	Diomu_016449	AT4G34260.1	NA	FUC95A; FUNCTIONS IN: 1,2-alpha-L-fucosidase activity; INVOLVED IN: biological_process unknown; LOCATED IN: endomembrane system; EXPRESSED IN: 22 plant structures; EXPRESSED DURING: 13 growth stages; CONTAINS InterPro DOMAIN/s: Six-hairpin glycosidase-like (InterPro:IPR008928), Uncharacterised conserved protein UCP007663 (InterPro:IPR016518); Has 1349 Blast hits to 1316 proteins in 300 species: Archae - 2; Bacteria - 1123; Metazoa - 0; Fungi - 116; Plants - 52; Viruses - 0; Other Eukaryotes - 56 (source: NCBI BLink).
scaffold15	13716029	C	T	222.067	DP=15;VDB=0.00152737;SGB=-0.686358;RPBZ=0.939336;MQBZ=1.76104;MQSBZ=1.63195;BQBZ=0;SCBZ=0.597614;FS=0;MQ0F=0;AF1=1;AC1=2;DP4=0,1,4,10;MQ=54;FQ=-47.986;PV4=1,1,1,0.217087;ANN=T|stop_gained|HIGH|EXON_scaffold15_13715674_13716247|Diomu_031451|transcript|Diomu_031451-T1|protein_coding|1/1|c.187C>T|p.Gln63*|356/574|187/405|63/134||	Diomu_031451	AT3G11430.1	sn-glycerol-3-phosphate 2-O-acyltransferas, involved in the biosynthesis of suberin polyester.	glycerol-3-phosphate acyltransferase 5 (GPAT5); CONTAINS InterPro DOMAIN/s: Phospholipid/glycerol acyltransferase (InterPro:IPR002123); BEST Arabidopsis thaliana protein match is: glycerol-3-phosphate acyltransferase 7 (TAIR:AT5G06090.1); Has 397 Blast hits to 386 proteins in 31 species: Archae - 0; Bacteria - 0; Metazoa - 26; Fungi - 0; Plants - 368; Viruses - 0; Other Eukaryotes - 3 (source: NCBI BLink).
scaffold5	94834734	C	T	222.085	DP=27;VDB=0.0587524;SGB=-0.692717;RPBZ=1.5142;MQBZ=2.78282;MQSBZ=0.295656;BQBZ=-2.61699;SCBZ=0;FS=0;MQ0F=0;AF1=1;AC1=2;DP4=0,2,13,10;MQ=57;FQ=-46.986;PV4=0.22,0.000131483,1,0.235575;ANN=T|stop_gained|HIGH|EXON_scaffold5_94834639_94834644|Diomu_010918|transcript|Diomu_010918-T1|protein_coding|2/2|c.58C>T|p.Arg20*|58/192|58/192|20/63||,T|upstream_gene_variant|MODIFIER|EXON_scaffold5_94834265_94834493|Diomu_010917|transcript|Diomu_010917-T1|protein_coding||c.-242G>A|||||241|WARNING_TRANSCRIPT_NO_START_CODON	Diomu_010918	AT4G32950.1	NA	Protein phosphatase 2C family protein; FUNCTIONS IN: protein serine/threonine phosphatase activity, catalytic activity; INVOLVED IN: biological_process unknown; LOCATED IN: cellular_component unknown; EXPRESSED IN: 6 plant structures; EXPRESSED DURING: 4 anthesis, petal differentiation and expansion stage, E expanded cotyledon stage; CONTAINS InterPro DOMAIN/s: Protein phosphatase 2C-related (InterPro:IPR001932), Protein phosphatase 2C (InterPro:IPR015655), Protein phosphatase 2C, N-terminal (InterPro:IPR014045); BEST Arabidopsis thaliana protein match is: Protein phosphatase 2C family protein (TAIR:AT5G26010.1); Has 6050 Blast hits to 6034 proteins in 372 species: Archae - 2; Bacteria - 155; Metazoa - 1422; Fungi - 719; Plants - 2524; Viruses - 5; Other Eukaryotes - 1223 (source: NCBI BLink).
scaffold14	75576193	C	T	222.212	DP=41;VDB=0.221699;SGB=-0.693136;RPBZ=1.2185;MQBZ=4.12177;MQSBZ=1.78833;BQBZ=1.43308;SCBZ=0;FS=0;MQ0F=0;AF1=1;AC1=2;DP4=6,0,18,17;MQ=52;FQ=-42.9861;PV4=0.0326867,1,1,0.176833;ANN=T|stop_gained|HIGH|EXON_scaffold14_75576049_75576585|Diomu_030595|transcript|Diomu_030595-T1|protein_coding|1/1|c.145C>T|p.Gln49*|145/537|145/537|49/178||WARNING_TRANSCRIPT_NO_START_CODON	Diomu_030595	AT5G21170.2	Encodes AKINbeta1, a subunit of the SnRK1 kinase (Sucrose non-fermenting-1-related protein kinase). Involved in regulation of nitrogen and sugar metabolism.	AKINBETA1; FUNCTIONS IN: AMP-activated protein kinase activity; INVOLVED IN: N-terminal protein myristoylation, cellular response to nitrogen levels; LOCATED IN: chloroplast; EXPRESSED IN: 25 plant structures; EXPRESSED DURING: 15 growth stages; CONTAINS InterPro DOMAIN/s: 5-AMP-activated protein kinase, beta subunit, interaction domain (InterPro:IPR006828); BEST Arabidopsis thaliana protein match is: 5'-AMP-activated protein kinase beta-2 subunit protein (TAIR:AT4G16360.3); Has 674 Blast hits to 666 proteins in 192 species: Archae - 0; Bacteria - 0; Metazoa - 246; Fungi - 149; Plants - 202; Viruses - 0; Other Eukaryotes - 77 (source: NCBI BLink).
scaffold514	112663	C	T	222.515	DP=28;VDB=0.105182;SGB=-0.692914;RPBZ=0.185589;MQBZ=-2.08443;MQSBZ=-0.353502;BQBZ=-0.169706;SCBZ=-5.09902;FS=0;MQ0F=0;AF1=1;AC1=2;DP4=2,0,9,16;MQ=39;FQ=-38.9864;PV4=0.156695,0.496239,0.0211527,0.269593;ANN=T|stop_gained|HIGH|EXON_scaffold514_112264_112441|Diomu_036459|transcript|Diomu_036459-T1|protein_coding|1/2|c.461G>A|p.Trp154*|461/735|461/735|154/244||,T|downstream_gene_variant|MODIFIER|EXON_scaffold514_106953_107117|Diomu_036458|transcript|Diomu_036458-T1|protein_coding||c.*3996C>T|||||3996|;LOF=(EXON_scaffold514_112264_112441|Diomu_036459|1|1.00);NMD=(EXON_scaffold514_112264_112441|Diomu_036459|1|1.00)	Diomu_036459	AT4G03830.1	NA	Protein of unknown function, DUF601; FUNCTIONS IN: molecular_function unknown; INVOLVED IN: biological_process unknown; LOCATED IN: nucleus; EXPRESSED IN: root, carpel; EXPRESSED DURING: petal differentiation and expansion stage; CONTAINS InterPro DOMAIN/s: Protein of unknown function DUF601 (InterPro:IPR006736); BEST Arabidopsis thaliana protein match is: unknown protein (TAIR:AT1G51172.1); Has 1807 Blast hits to 1807 proteins in 277 species: Archae - 0; Bacteria - 0; Metazoa - 736; Fungi - 347; Plants - 385; Viruses - 0; Other Eukaryotes - 339 (source: NCBI BLink).
scaffold8	6829867	G	A	223.009	DP=35;VDB=0.624758;SGB=-0.690438;RPBZ=1.55297;MQBZ=2.03132;MQSBZ=1.60676;BQBZ=-1.00684;SCBZ=-2.03553;FS=0;MQ0F=0;AF1=0.5;AC1=1;DP4=12,6,10,7;MQ=58;FQ=223.893;PV4=0.733222,0.140597,1,1;ANN=A|stop_gained|HIGH|EXON_scaffold8_6829410_6829667|Diomu_017428|transcript|Diomu_017428-T1|protein_coding|2/4|c.323G>A|p.Trp108*|323/900|323/900|108/299||,A|upstream_gene_variant|MODIFIER|EXON_scaffold8_6823925_6825163|Diomu_017427|transcript|Diomu_017427-T1|protein_coding||c.-1342C>T|||||690|,A|upstream_gene_variant|MODIFIER|EXON_scaffold8_6823925_6825163|Diomu_017427|transcript|Diomu_017427-T2|protein_coding||c.-1283C>T|||||690|;LOF=(EXON_scaffold8_6829410_6829667|Diomu_017428|1|1.00);NMD=(EXON_scaffold8_6829410_6829667|Diomu_017428|1|1.00)	Diomu_017428	AT5G67630.1	NA	P-loop containing nucleoside triphosphate hydrolases superfamily protein; FUNCTIONS IN: DNA helicase activity, nucleoside-triphosphatase activity, nucleotide binding, ATP binding; LOCATED IN: nucleolus, chloroplast; EXPRESSED IN: 21 plant structures; EXPRESSED DURING: 13 growth stages; CONTAINS InterPro DOMAIN/s: TIP49, C-terminal (InterPro:IPR010339), ATPase, AAA+ type, core (InterPro:IPR003593); BEST Arabidopsis thaliana protein match is: P-loop containing nucleoside triphosphate hydrolases superfamily protein (TAIR:AT3G49830.1); Has 1807 Blast hits to 1807 proteins in 277 species: Archae - 0; Bacteria - 0; Metazoa - 736; Fungi - 347; Plants - 385; Viruses - 0; Other Eukaryotes - 339 (source: NCBI BLink).
scaffold12	40357561	C	T	223.009	DP=36;VDB=0.588227;SGB=-0.686358;RPBZ=-0.337095;MQBZ=1.17156;MQSBZ=0;BQBZ=0.0830466;SCBZ=0;FS=0;MQ0F=0;AF1=0.5;AC1=1;DP4=11,10,7,7;MQ=60;FQ=223.893;PV4=1,1,1,0.0768378;ANN=T|stop_gained|HIGH|EXON_scaffold12_40357495_40357864|Diomu_026652|transcript|Diomu_026652-T1|protein_coding|1/2|c.67C>T|p.Gln23*|67/900|67/900|23/299||;LOF=(EXON_scaffold12_40357495_40357864|Diomu_026652|1|1.00);NMD=(EXON_scaffold12_40357495_40357864|Diomu_026652|1|1.00)	Diomu_026652	NA	NA
scaffold14	36191394	G	T	223.009	DP=23;VDB=0.594614;SGB=-0.676189;RPBZ=1.73313;MQBZ=0;MQSBZ=0;BQBZ=-0.0691714;SCBZ=0;FS=0;MQ0F=0;AF1=0.5;AC1=1;DP4=5,5,5,6;MQ=60;FQ=211.848;PV4=1,0.473473,1,1;ANN=T|stop_gained|HIGH|EXON_scaffold14_36191340_36191489|Diomu_030279|transcript|Diomu_030279-T1|protein_coding|1/4|c.55G>T|p.Glu19*|55/972|55/972|19/323||,T|downstream_gene_variant|MODIFIER|EXON_scaffold14_36188938_36189282|Diomu_030278|transcript|Diomu_030278-T1|protein_coding||c.*2112G>T|||||2112|;LOF=(EXON_scaffold14_36191340_36191489|Diomu_030279|1|1.00);NMD=(EXON_scaffold14_36191340_36191489|Diomu_030279|1|1.00)	Diomu_030279	AT1G23130.1	NA	Polyketide cyclase/dehydrase and lipid transport superfamily protein; FUNCTIONS IN: molecular_function unknown; INVOLVED IN: response to biotic stimulus, defense response; LOCATED IN: cellular_component unknown; EXPRESSED IN: 15 plant structures; EXPRESSED DURING: 10 growth stages; CONTAINS InterPro DOMAIN/s: Bet v I allergen (InterPro:IPR000916); BEST Arabidopsis thaliana protein match is: MLP-like protein 31 (TAIR:AT1G70840.1); Has 372 Blast hits to 341 proteins in 42 species: Archae - 0; Bacteria - 0; Metazoa - 0; Fungi - 0; Plants - 372; Viruses - 0; Other Eukaryotes - 0 (source: NCBI BLink).
scaffold15	7925961	C	T	223.009	DP=33;VDB=0.649057;SGB=-0.689466;RPBZ=1.3959;MQBZ=0;MQSBZ=0;BQBZ=-1.39194;SCBZ=-0.951178;FS=0;MQ0F=0;AF1=0.5;AC1=1;DP4=12,4,11,5;MQ=60;FQ=223.893;PV4=1,0.0844544,1,0.1315;ANN=T|stop_gained|HIGH|EXON_scaffold15_7925811_7926854|Diomu_031353|transcript|Diomu_031353-T1|protein_coding|1/1|c.121C>T|p.Arg41*|151/1044|121/705|41/234||,T|upstream_gene_variant|MODIFIER|EXON_scaffold15_7929120_7929977|Diomu_38461|transcript|Diomu_38461-T1|protein_coding||c.-3266C>T|||||3159|,T|downstream_gene_variant|MODIFIER|PBL3_3|Diomu_031352|transcript|Diomu_031352-T1|protein_coding||c.*2610C>T|||||1938|	Diomu_031353	AT5G44580.1	NA
scaffold4	156000000	C	T	223.195	DP=16;VDB=0.975595;SGB=-0.686358;RPBZ=-1.62454;MQBZ=0;MQSBZ=0;BQBZ=0.267261;SCBZ=0.267261;FS=0;MQ0F=0;AF1=1;AC1=2;DP4=1,0,3,11;MQ=60;FQ=-34.9872;PV4=0.266667,1,1,1;ANN=T|stop_gained|HIGH|EXON_scaffold4_155764176_155764366|Diomu_008793|transcript|Diomu_008793-T1|protein_coding|2/3|c.428G>A|p.Trp143*|428/780|428/780|143/259||;LOF=(EXON_scaffold4_155764176_155764366|Diomu_008793|1|1.00);NMD=(EXON_scaffold4_155764176_155764366|Diomu_008793|1|1.00)	Diomu_008793	NA	NA
scaffold4	44776286	C	T	224.009	DP=17;VDB=0.910142;SGB=-0.686358;RPBZ=0.252908;MQBZ=-1.33124;MQSBZ=2.71134;BQBZ=-0.46291;SCBZ=0;FS=0;MQ0F=0;AF1=0.500001;AC1=1;DP4=1,2,8,6;MQ=54;FQ=28.0219;PV4=0.576471,0.329135,0.164932,1;ANN=T|stop_gained|HIGH|EXON_scaffold4_44776226_44776427|Diomu_007762|transcript|Diomu_007762-T1|protein_coding|1/1|c.61C>T|p.Gln21*|61/202|61/202|21/66||WARNING_TRANSCRIPT_INCOMPLETE	Diomu_007762	AT3G01560.1	NA	CONTAINS InterPro DOMAIN/s: Ubiquitin-associated/translation elongation factor EF1B, N-terminal, eukaryote (InterPro:IPR015940), Protein of unknown function DUF1421 (InterPro:IPR010820), UBA-like (InterPro:IPR009060); BEST Arabidopsis thaliana protein match is: Protein of unknown function (DUF1421) (TAIR:AT5G14540.1); Has 90069 Blast hits to 50370 proteins in 2078 species: Archae - 118; Bacteria - 11979; Metazoa - 33430; Fungi - 17845; Plants - 12302; Viruses - 1904; Other Eukaryotes - 12491 (source: NCBI BLink).
scaffold7	33379068	C	T	224.009	DP=26;VDB=0.41004;SGB=-0.686358;RPBZ=0.232091;MQBZ=0;MQSBZ=0;BQBZ=-0.92582;SCBZ=0;FS=0;MQ0F=0;AF1=0.5;AC1=1;DP4=3,9,5,9;MQ=60;FQ=193.015;PV4=0.682838,0.182577,1,1;ANN=T|stop_gained&splice_region_variant|HIGH|EXON_scaffold7_33364132_33364830|Diomu_015517|transcript|Diomu_015517-T1|protein_coding|1/3|c.236G>A|p.Trp79*|236/1092|236/1092|79/363||;LOF=(EXON_scaffold7_33364132_33364830|Diomu_015517|1|1.00);NMD=(EXON_scaffold7_33364132_33364830|Diomu_015517|1|1.00)	Diomu_015517	AT5G08470.1	an AAA-ATPase that is the probable Arabidopsis orthologue of one of the AAA-ATPases involved in peroxisome biogenesis in yeasts and mammals.	peroxisome 1 (PEX1); FUNCTIONS IN: nucleoside-triphosphatase activity, ATPase activity, binding, nucleotide binding, ATP binding; INVOLVED IN: protein import into peroxisome matrix, fatty acid beta-oxidation, response to stress; LOCATED IN: peroxisome; EXPRESSED IN: 14 plant structures; EXPRESSED DURING: 6 growth stages; CONTAINS InterPro DOMAIN/s: ATPase, AAA+ type, core (InterPro:IPR003593), ATPase, AAA-type, core (InterPro:IPR003959), Aspartate decarboxylase-like fold (InterPro:IPR009010), ATPase, AAA-type, conserved site (InterPro:IPR003960), Peroxisome biogenesis factor 1, N-terminal (InterPro:IPR015342); BEST Arabidopsis thaliana protein match is: ATPase, AAA-type, CDC48 protein (TAIR:AT3G53230.1); Has 45022 Blast hits to 26157 proteins in 3042 species: Archae - 1897; Bacteria - 15808; Metazoa - 7500; Fungi - 5597; Plants - 4311; Viruses - 29; Other Eukaryotes - 9880 (source: NCBI BLink).
scaffold1	10110296	G	A	225.009	DP=29;VDB=0.999165;SGB=-0.686358;RPBZ=-0.827511;MQBZ=1.18223;MQSBZ=-0.097509;BQBZ=0.982708;SCBZ=0;FS=0;MQ0F=0;AF1=0.5;AC1=1;DP4=9,5,7,7;MQ=50;FQ=204.996;PV4=0.703567,1,1,0.0888546;ANN=A|stop_gained|HIGH|EXON_scaffold1_10110117_10110329|Diomu_000373|transcript|Diomu_000373-T1|protein_coding|1/1|c.34C>T|p.Arg12*|34/213|34/213|12/70||WARNING_TRANSCRIPT_NO_STOP_CODON	Diomu_000373	NA	NA
scaffold1	25190346	C	T	225.009	DP=58;VDB=0.412145;SGB=-0.692831;RPBZ=-0.940755;MQBZ=-1.11803;MQSBZ=1.20605;BQBZ=-1.0708;SCBZ=1.11803;FS=0;MQ0F=0;AF1=0.5;AC1=1;DP4=14,16,8,16;MQ=60;FQ=225.007;PV4=0.407339,0.185735,0.133776,1;ANN=T|stop_gained&splice_region_variant|HIGH|EXON_scaffold1_25183992_25184104|Diomu_000630|transcript|Diomu_000630-T1|protein_coding|6/10|c.367C>T|p.Gln123*|480/2167|367/1584|123/527||,T|downstream_gene_variant|MODIFIER|EXON_scaffold1_25186591_25186671|Diomu_000629|transcript|Diomu_000629-T1|protein_coding||c.*2010C>T|||||2010|;LOF=(EXON_scaffold1_25183992_25184104|Diomu_000630|1|1.00);NMD=(EXON_scaffold1_25183992_25184104|Diomu_000630|1|1.00)	Diomu_000630	AT2G43210.2	NA	Ubiquitin-like superfamily protein; CONTAINS InterPro DOMAIN/s: UBX (InterPro:IPR001012); Has 1416 Blast hits to 1005 proteins in 245 species: Archae - 0; Bacteria - 142; Metazoa - 386; Fungi - 259; Plants - 165; Viruses - 17; Other Eukaryotes - 447 (source: NCBI BLink).
scaffold1	57392174	C	T	225.009	DP=37;VDB=0.0172556;SGB=-0.693054;RPBZ=-0.815352;MQBZ=0;MQSBZ=0;BQBZ=2.02847;SCBZ=0;FS=0;MQ0F=0;AF1=0.5;AC1=1;DP4=4,5,14,14;MQ=60;FQ=98.0159;PV4=1,1,1,0.0823082;ANN=T|stop_gained|HIGH|PDIL1-5_1|Diomu_000940|transcript|Diomu_000940-T1|protein_coding|1/1|c.7C>T|p.Gln3*|7/166|7/166|3/54||WARNING_TRANSCRIPT_INCOMPLETE	Diomu_000940	AT1G52260.1	Encodes a protein disulfide isomerase-like (PDIL) protein, a member of a multigene family within the thioredoxin (TRX) superfamily. Unlike several other PDI family members, transcript levels for this gene are not up-regulated in response to three different chemical inducers of ER stress (dithiothreitol, beta-mercaptoethanol, and tunicamycin).	PDI-like 1-5 (PDIL1-5); FUNCTIONS IN: protein disulfide isomerase activity; INVOLVED IN: cell redox homeostasis; LOCATED IN: endoplasmic reticulum; EXPRESSED IN: 21 plant structures; EXPRESSED DURING: 9 growth stages; CONTAINS InterPro DOMAIN/s: Thioredoxin fold (InterPro:IPR012335), Thioredoxin-like (InterPro:IPR017936), Thioredoxin domain (InterPro:IPR013766), Thioredoxin-like fold (InterPro:IPR012336); BEST Arabidopsis thaliana protein match is: PDI-like 1-6 (TAIR:AT3G16110.1); Has 7766 Blast hits to 5561 proteins in 1053 species: Archae - 57; Bacteria - 1627; Metazoa - 2683; Fungi - 819; Plants - 1099; Viruses - 1; Other Eukaryotes - 1480 (source: NCBI BLink).
scaffold1	76642738	C	T	225.009	DP=28;VDB=0.70998;SGB=-0.69168;RPBZ=-0.468478;MQBZ=0;MQSBZ=0;BQBZ=-1.23884;SCBZ=0.991189;FS=0;MQ0F=0;AF1=0.5;AC1=1;DP4=5,4,9,10;MQ=60;FQ=152.017;PV4=1,0.110897,1,0.0858934;ANN=T|stop_gained|HIGH|EXON_scaffold1_76642514_76642776|Diomu_001114|transcript|Diomu_001114-T1|protein_coding|1/1|c.223C>T|p.Gln75*|225/263|223/261|75/86||WARNING_TRANSCRIPT_NO_START_CODON	Diomu_001114	NA	NA
scaffold1	79510541	G	A	225.009	DP=42;VDB=0.138884;SGB=-0.693079;RPBZ=-0.580061;MQBZ=-0.0245077;MQSBZ=-0.585617;BQBZ=-5.08548;SCBZ=-5.57485;FS=0;MQ0F=0;AF1=0.5;AC1=1;DP4=4,3,19,10;MQ=56;FQ=177.017;PV4=0.685587,1.63018e-13,1,0.441228;ANN=A|stop_gained|HIGH|EXON_scaffold1_79463213_79463263|Diomu_001140|transcript|Diomu_001140-T1|protein_coding|1/3|c.304C>T|p.Gln102*|304/591|304/591|102/196||,A|downstream_gene_variant|MODIFIER|EXON_scaffold1_79510895_79511185|Diomu_001141|transcript|Diomu_001141-T1|protein_coding||c.*354C>T|||||354|;LOF=(EXON_scaffold1_79463213_79463263|Diomu_001140|1|1.00);NMD=(EXON_scaffold1_79463213_79463263|Diomu_001140|1|1.00)	Diomu_001140	AT3G05010.1	Encodes a candidate G-protein Coupled Receptor that is involved in the regulation of root growth by bacterial N-acyl-homoserine lactones (AHLs) and plays a role in mediating interactions between plants and microbes.	Protein of unknown function, transmembrane-40; CONTAINS InterPro DOMAIN/s: Protein of unknown function, transmembrane-40 (InterPro:IPR018781); BEST Arabidopsis thaliana protein match is: Protein of unknown function, transmembrane-40 (TAIR:AT5G27210.1); Has 134 Blast hits to 134 proteins in 47 species: Archae - 0; Bacteria - 6; Metazoa - 78; Fungi - 0; Plants - 49; Viruses - 0; Other Eukaryotes - 1 (source: NCBI BLink).
scaffold1	96674042	C	A	225.009	DP=28;VDB=0.086377;SGB=-0.686358;RPBZ=0.34508;MQBZ=0;MQSBZ=0;BQBZ=0;SCBZ=0;FS=0;MQ0F=0;AF1=0.5;AC1=1;DP4=8,6,6,8;MQ=60;FQ=225.007;PV4=0.70639,1,1,1;ANN=A|stop_gained|HIGH|EXON_scaffold1_96673584_96673874|Diomu_001300|transcript|Diomu_001300-T1|protein_coding|5/6|c.439G>T|p.Glu147*|441/821|439/819|147/272||WARNING_TRANSCRIPT_NO_STOP_CODON,A|upstream_gene_variant|MODIFIER|EXON_scaffold1_96672992_96673411|Diomu_001299|transcript|Diomu_001299-T1|protein_coding||c.-631G>T|||||631|;LOF=(EXON_scaffold1_96673584_96673874|Diomu_001300|1|1.00);NMD=(EXON_scaffold1_96673584_96673874|Diomu_001300|1|1.00)	Diomu_001300	AT3G07830.1	NA	Pectin lyase-like superfamily protein; FUNCTIONS IN: polygalacturonase activity; INVOLVED IN: carbohydrate metabolic process; LOCATED IN: plant-type cell wall; EXPRESSED IN: 7 plant structures; EXPRESSED DURING: L mature pollen stage, M germinated pollen stage, 4 anthesis, petal differentiation and expansion stage; CONTAINS InterPro DOMAIN/s: Pectin lyase fold/virulence factor (InterPro:IPR011050), Pectin lyase fold (InterPro:IPR012334), Glycoside hydrolase, family 28 (InterPro:IPR000743), Parallel beta-helix repeat (InterPro:IPR006626); BEST Arabidopsis thaliana protein match is: Pectin lyase-like superfamily protein (TAIR:AT3G07820.1); Has 3642 Blast hits to 3624 proteins in 437 species: Archae - 6; Bacteria - 810; Metazoa - 14; Fungi - 1259; Plants - 1446; Viruses - 0; Other Eukaryotes - 107 (source: NCBI BLink).
scaffold1	111000000	C	T	225.009	DP=62;VDB=0.00356256;SGB=-0.693021;RPBZ=0.106573;MQBZ=4.30833;MQSBZ=-1.92466;BQBZ=-1.21885;SCBZ=0;FS=0;MQ0F=0.0322581;AF1=0.5;AC1=1;DP4=20,15,18,9;MQ=43;FQ=225.007;PV4=0.599698,0.0856323,1,0.27693;ANN=T|stop_gained|HIGH|EXON_scaffold1_111320875_111322074|Diomu_001423|transcript|Diomu_001423-T1|protein_coding|2/2|c.70C>T|p.Gln24*|2318/2654|70/406|24/134||WARNING_TRANSCRIPT_INCOMPLETE,T|upstream_gene_variant|MODIFIER|EXON_scaffold1_111320975_111321513|Diomu_001422|transcript|Diomu_001422-T1|protein_coding||c.-1767G>A|||||1767|WARNING_TRANSCRIPT_INCOMPLETE	Diomu_001423	NA	NA
scaffold1	162000000	T	A	225.009	DP=37;VDB=0.929859;SGB=-0.692067;RPBZ=0.488255;MQBZ=0;MQSBZ=0;BQBZ=-1.92354;SCBZ=0;FS=0;MQ0F=0;AF1=0.5;AC1=1;DP4=6,11,13,7;MQ=60;FQ=225.007;PV4=0.10314,0.0315286,1,0.0782398;ANN=A|stop_gained|HIGH|EXON_scaffold1_161757306_161757328|Diomu_001907|transcript|Diomu_001907-T1|protein_coding|1/9|c.28A>T|p.Lys10*|28/1002|28/1002|10/333||,A|downstream_gene_variant|MODIFIER|NRP2_1|Diomu_001908|transcript|Diomu_001908-T1|protein_coding||c.*1077A>T|||||1077|;LOF=(EXON_scaffold1_161757306_161757328|Diomu_001907|1|1.00);NMD=(EXON_scaffold1_161757306_161757328|Diomu_001907|1|1.00)	Diomu_001907	AT5G13020.1	NA	Emsy N Terminus (ENT)/ plant Tudor-like domains-containing protein; FUNCTIONS IN: molecular_function unknown; INVOLVED IN: biological_process unknown; LOCATED IN: cellular_component unknown; EXPRESSED IN: 25 plant structures; EXPRESSED DURING: 13 growth stages; CONTAINS InterPro DOMAIN/s: Tudor-like, plant (InterPro:IPR014002), ENT (InterPro:IPR005491); BEST Arabidopsis thaliana protein match is: Emsy N Terminus (ENT) domain-containing protein (TAIR:AT2G44440.1); Has 417 Blast hits to 397 proteins in 49 species: Archae - 0; Bacteria - 2; Metazoa - 101; Fungi - 4; Plants - 307; Viruses - 0; Other Eukaryotes - 3 (source: NCBI BLink).
scaffold1	163000000	G	A	225.009	DP=120;VDB=0.0458376;SGB=-0.693145;RPBZ=1.61243;MQBZ=2.6973;MQSBZ=-2.53821;BQBZ=-2.44058;SCBZ=-0.72075;FS=0;MQ0F=0;AF1=0.5;AC1=1;DP4=37,40,20,20;MQ=56;FQ=225.007;PV4=0.848242,0.0068812,1,1;ANN=A|stop_gained|HIGH|EXON_scaffold1_162992973_162993353|Diomu_001933|transcript|Diomu_001933-T1|protein_coding|1/1|c.125G>A|p.Trp42*|125/381|125/381|42/126||,A|upstream_gene_variant|MODIFIER|EXON_scaffold1_162996239_162996297|Diomu_001934|transcript|Diomu_001934-T1|protein_coding||c.-3142G>A|||||3142|,A|downstream_gene_variant|MODIFIER|VLN4_1|Diomu_001932|transcript|Diomu_001932-T1|protein_coding||c.*893G>A|||||893|WARNING_TRANSCRIPT_INCOMPLETE	Diomu_001933	AT3G52220.1	NA
scaffold1	163000000	C	T	225.009	DP=39;VDB=0.000150041;SGB=-0.692352;RPBZ=1.93388;MQBZ=0;MQSBZ=0;BQBZ=0.16078;SCBZ=0;FS=0;MQ0F=0;AF1=0.5;AC1=1;DP4=8,10,6,15;MQ=60;FQ=225.007;PV4=0.337302,1,1,1;ANN=T|stop_gained&splice_region_variant|HIGH|EXON_scaffold1_162996239_162996297|Diomu_001934|transcript|Diomu_001934-T1|protein_coding|2/3|c.388C>T|p.Arg130*|388/720|388/720|130/239||,T|downstream_gene_variant|MODIFIER|VLN4_1|Diomu_001932|transcript|Diomu_001932-T1|protein_coding||c.*4445C>T|||||4445|WARNING_TRANSCRIPT_INCOMPLETE,T|downstream_gene_variant|MODIFIER|EXON_scaffold1_162992973_162993353|Diomu_001933|transcript|Diomu_001933-T1|protein_coding||c.*3296C>T|||||3296|	Diomu_001934	NA	NA
scaffold1	169000000	C	T	225.009	DP=49;VDB=0.73783;SGB=-0.692717;RPBZ=-1.33117;MQBZ=0;MQSBZ=0;BQBZ=-0.699324;SCBZ=0;FS=0;MQ0F=0;AF1=0.5;AC1=1;DP4=8,16,11,12;MQ=60;FQ=225.007;PV4=0.380129,0.197073,1,1;ANN=T|stop_gained|HIGH|EXON_scaffold1_168904237_168904905|Diomu_002205|transcript|Diomu_002205-T1|protein_coding|1/1|c.577C>T|p.Arg193*|577/669|577/669|193/222||,T|upstream_gene_variant|MODIFIER|EXON_scaffold1_168901365_168902371|Diomu_002204|transcript|Diomu_002204-T1|protein_coding||c.-2442G>A|||||2442|,T|downstream_gene_variant|MODIFIER|EXON_scaffold1_168905323_168905394|Diomu_002206|transcript|Diomu_002206-T1|protein_coding||c.*510G>A|||||510|	Diomu_002205	AT1G73300.1	NA	serine carboxypeptidase-like 2 (scpl2); FUNCTIONS IN: serine-type carboxypeptidase activity; INVOLVED IN: proteolysis; LOCATED IN: endomembrane system; CONTAINS InterPro DOMAIN/s: Peptidase S10, serine carboxypeptidase (InterPro:IPR001563); BEST Arabidopsis thaliana protein match is: serine carboxypeptidase-like 1 (TAIR:AT5G36180.1); Has 4062 Blast hits to 3951 proteins in 474 species: Archae - 0; Bacteria - 539; Metazoa - 654; Fungi - 845; Plants - 1580; Viruses - 0; Other Eukaryotes - 444 (source: NCBI BLink).
scaffold2	5622521	C	T	225.009	DP=44;VDB=0.976994;SGB=-0.690438;RPBZ=0.657063;MQBZ=0;MQSBZ=0;BQBZ=-1.01405;SCBZ=0;FS=0;MQ0F=0;AF1=0.5;AC1=1;DP4=9,14,9,8;MQ=60;FQ=225.007;PV4=0.522779,0.293702,1,0.0205582;ANN=T|stop_gained|HIGH|EXON_scaffold2_5622460_5622622|Diomu_002569|transcript|Diomu_002569-T1|protein_coding|1/1|c.61C>T|p.Gln21*|62/163|61/162|21/53||WARNING_TRANSCRIPT_NO_START_CODON,T|intron_variant|MODIFIER|CAD1_2|Diomu_002568|transcript|Diomu_002568-T2|protein_coding|2/6|c.53+1290G>A||||||,T|intron_variant|MODIFIER|CAD1_2|Diomu_002568|transcript|Diomu_002568-T3|protein_coding|2/5|c.-1030+1290G>A||||||	Diomu_002569	NA	NA
scaffold2	7372635	C	T	225.009	DP=31;VDB=0.00315792;SGB=-0.691153;RPBZ=-1.72451;MQBZ=-4.87418;MQSBZ=0;BQBZ=-1.52187;SCBZ=1.78682;FS=0;MQ0F=0;AF1=0.5;AC1=1;DP4=7,6,10,8;MQ=53;FQ=212.882;PV4=1,0.075219,2.85492e-08,1;ANN=T|stop_gained|HIGH|EXON_scaffold2_7372554_7372676|Diomu_002629|transcript|Diomu_002629-T1|protein_coding|1/11|c.82C>T|p.Gln28*|82/1266|82/1266|28/421||;LOF=(EXON_scaffold2_7372554_7372676|Diomu_002629|1|1.00);NMD=(EXON_scaffold2_7372554_7372676|Diomu_002629|1|1.00)	Diomu_002629	AT2G21270.2	NA	ubiquitin fusion degradation 1 (UFD1); FUNCTIONS IN: molecular_function unknown; INVOLVED IN: ubiquitin-dependent protein catabolic process; EXPRESSED IN: 24 plant structures; EXPRESSED DURING: 13 growth stages; CONTAINS InterPro DOMAIN/s: Ubiquitin fusion degradation protein UFD1 (InterPro:IPR004854); BEST Arabidopsis thaliana protein match is: Ubiquitin fusion degradation UFD1 family protein (TAIR:AT4G38930.2); Has 35333 Blast hits to 34131 proteins in 2444 species: Archae - 798; Bacteria - 22429; Metazoa - 974; Fungi - 991; Plants - 531; Viruses - 0; Other Eukaryotes - 9610 (source: NCBI BLink).
scaffold2	104000000	G	A	225.009	DP=30;VDB=0.996524;SGB=-0.69168;RPBZ=-0.0646338;MQBZ=1.31426;MQSBZ=-0.816497;BQBZ=-1.60307;SCBZ=0.760886;FS=0;MQ0F=0.0333333;AF1=0.5;AC1=1;DP4=5,6,7,12;MQ=59;FQ=170.017;PV4=0.71163,0.0688114,1,0.102829;ANN=A|stop_gained|HIGH|EXON_scaffold2_104351530_104351964|Diomu_003717|transcript|Diomu_003717-T1|protein_coding|3/3|c.451C>T|p.Gln151*|451/657|451/657|151/218||WARNING_TRANSCRIPT_NO_START_CODON,A|upstream_gene_variant|MODIFIER|EXON_scaffold2_104350022_104350612|Diomu_003716|transcript|Diomu_003716-T1|protein_coding||c.-558C>T|||||558|	Diomu_003717	AT5G45330.1	NA	decapping 5-like (DCP5-L); LOCATED IN: chloroplast; CONTAINS InterPro DOMAIN/s: DFDF motif (InterPro:IPR019050), FFD/TFG box motif (InterPro:IPR019053); BEST Arabidopsis thaliana protein match is: decapping 5 (TAIR:AT1G26110.2); Has 2301 Blast hits to 1293 proteins in 233 species: Archae - 0; Bacteria - 31; Metazoa - 606; Fungi - 462; Plants - 179; Viruses - 16; Other Eukaryotes - 1007 (source: NCBI BLink).
scaffold2	148000000	C	T	225.009	DP=53;VDB=0.132544;SGB=-0.692562;RPBZ=1.1018;MQBZ=1.07098;MQSBZ=-2.2125;BQBZ=0.361387;SCBZ=1.08432;FS=0;MQ0F=0;AF1=0.5;AC1=1;DP4=10,21,14,8;MQ=57;FQ=225.007;PV4=0.0291213,0.448813,1,1;ANN=T|stop_gained|HIGH|EXON_scaffold2_148480796_148481051|Diomu_004138|transcript|Diomu_004138-T1|protein_coding|1/1|c.12G>A|p.Trp4*|12/256|12/256|4/84||WARNING_TRANSCRIPT_INCOMPLETE	Diomu_004138	AT3G61280.2	NA	FUNCTIONS IN: molecular_function unknown; INVOLVED IN: biological_process unknown; LOCATED IN: cellular_component unknown; CONTAINS InterPro DOMAIN/s: Lipopolysaccharide-modifying protein (InterPro:IPR006598), Protein of unknown function DUF821, CAP10-like (InterPro:IPR008539); BEST Arabidopsis thaliana protein match is: Arabidopsis thaliana protein of unknown function (DUF821) (TAIR:AT3G61290.1); Has 30201 Blast hits to 17322 proteins in 780 species: Archae - 12; Bacteria - 1396; Metazoa - 17338; Fungi - 3422; Plants - 5037; Viruses - 0; Other Eukaryotes - 2996 (source: NCBI BLink).
scaffold2	155000000	T	A	225.009	DP=36;VDB=0.33843;SGB=-0.689466;RPBZ=0.895755;MQBZ=0;MQSBZ=0;BQBZ=-1.39901;SCBZ=-1.31672;FS=0;MQ0F=0;AF1=0.5;AC1=1;DP4=11,8,10,6;MQ=60;FQ=225.007;PV4=1,0.0986244,1,1;ANN=A|stop_gained|HIGH|EXON_scaffold2_155250805_155250904|Diomu_004236|transcript|Diomu_004236-T1|protein_coding|1/2|c.14T>A|p.Leu5*|14/1050|14/1050|5/349||,A|downstream_gene_variant|MODIFIER|EXON_scaffold2_155254652_155256917|Diomu_004237|transcript|Diomu_004237-T1|protein_coding||c.*4888A>T|||||3834|;LOF=(EXON_scaffold2_155250805_155250904|Diomu_004236|1|1.00);NMD=(EXON_scaffold2_155250805_155250904|Diomu_004236|1|1.00)	Diomu_004236	AT4G03170.1	NA	AP2/B3-like transcriptional factor family protein; FUNCTIONS IN: DNA binding; INVOLVED IN: regulation of transcription, DNA-dependent; LOCATED IN: cellular_component unknown; CONTAINS InterPro DOMAIN/s: Transcriptional factor B3 (InterPro:IPR003340); BEST Arabidopsis thaliana protein match is: AP2/B3-like transcriptional factor family protein (TAIR:AT1G20600.1); Has 166 Blast hits to 166 proteins in 36 species: Archae - 0; Bacteria - 2; Metazoa - 34; Fungi - 6; Plants - 72; Viruses - 0; Other Eukaryotes - 52 (source: NCBI BLink).
scaffold2	160000000	C	T	225.009	DP=36;VDB=0.390249;SGB=-0.69168;RPBZ=1.72909;MQBZ=0;MQSBZ=0;BQBZ=-0.93106;SCBZ=0;FS=0;MQ0F=0;AF1=0.5;AC1=1;DP4=11,6,7,12;MQ=60;FQ=225.007;PV4=0.181141,0.179657,1,0.410484;ANN=T|stop_gained|HIGH|EXON_scaffold2_160478440_160478655|Diomu_004349|transcript|Diomu_004349-T1|protein_coding|1/2|c.159G>A|p.Trp53*|159/384|159/384|53/127||,T|downstream_gene_variant|MODIFIER|EXON_scaffold2_160483316_160483480|Diomu_004350|transcript|Diomu_004350-T1|protein_coding||c.*2793G>A|||||2793|WARNING_TRANSCRIPT_NO_START_CODON,T|downstream_gene_variant|MODIFIER|EXON_scaffold2_160485225_160485445|Diomu_004351|transcript|Diomu_004351-T1|protein_coding||c.*4702G>A|||||4702|WARNING_TRANSCRIPT_NO_START_CODON	Diomu_004349	AT4G11490.1	Encodes a cysteine-rich receptor-like protein kinase.	cysteine-rich RLK (RECEPTOR-like protein kinase) 33 (CRK33); FUNCTIONS IN: kinase activity; INVOLVED IN: protein amino acid phosphorylation; LOCATED IN: endomembrane system; EXPRESSED IN: sperm cell; CONTAINS InterPro DOMAIN/s: Protein kinase, ATP binding site (InterPro:IPR017441), Protein kinase, catalytic domain (InterPro:IPR000719), Protein of unknown function DUF26 (InterPro:IPR002902), Serine-threonine/tyrosine-protein kinase (InterPro:IPR001245), Protein kinase-like domain (InterPro:IPR011009), Serine/threonine-protein kinase, active site (InterPro:IPR008271); BEST Arabidopsis thaliana protein match is: cysteine-rich RLK (RECEPTOR-like protein kinase) 14 (TAIR:AT4G23220.1); Has 120803 Blast hits to 119313 proteins in 4430 species: Archae - 92; Bacteria - 13915; Metazoa - 44329; Fungi - 10265; Plants - 34279; Viruses - 409; Other Eukaryotes - 17514 (source: NCBI BLink).
scaffold2	162000000	G	A	225.009	DP=27;VDB=0.564944;SGB=-0.690438;RPBZ=-0.405336;MQBZ=0;MQSBZ=0;BQBZ=1.3179;SCBZ=0;FS=0;MQ0F=0;AF1=0.5;AC1=1;DP4=5,4,8,9;MQ=60;FQ=136.016;PV4=1,1,1,1;ANN=A|stop_gained|HIGH|EXON_scaffold2_161812405_161813083|Diomu_004383|transcript|Diomu_004383-T1|protein_coding|1/1|c.457C>T|p.Gln153*|457/679|457/501|153/166||,A|upstream_gene_variant|MODIFIER|EXON_scaffold2_161815298_161815369|Diomu_004385|transcript|Diomu_004385-T1|pseudogene||n.-2671G>A|||||2671|,A|downstream_gene_variant|MODIFIER|EXON_scaffold2_161813626_161813943|Diomu_004384|transcript|Diomu_004384-T1|protein_coding||c.*999C>T|||||999|	Diomu_004383	AT2G28150.1	NA	FUNCTIONS IN: molecular_function unknown; INVOLVED IN: biological_process unknown; LOCATED IN: plasma membrane; CONTAINS InterPro DOMAIN/s: Protein of unknown function DUF966 (InterPro:IPR010369), Uncharacterised conserved protein UCP031043 (InterPro:IPR021182); BEST Arabidopsis thaliana protein match is: Domain of unknown function (DUF966) (TAIR:AT5G59790.1); Has 2510 Blast hits to 686 proteins in 184 species: Archae - 0; Bacteria - 433; Metazoa - 315; Fungi - 216; Plants - 186; Viruses - 4; Other Eukaryotes - 1356 (source: NCBI BLink).
scaffold2	163000000	G	A	225.009	DP=27;VDB=0.0993874;SGB=-0.690438;RPBZ=3.43067;MQBZ=0;MQSBZ=0;BQBZ=-1.04937;SCBZ=-1.16597;FS=0;MQ0F=0;AF1=0.5;AC1=1;DP4=2,7,12,5;MQ=60;FQ=142.016;PV4=0.0375286,0.205213,1,0.0652363;ANN=A|stop_gained|HIGH|EXON_scaffold2_163403668_163403979|Diomu_004501|transcript|Diomu_004501-T1|protein_coding|1/1|c.43C>T|p.Arg15*|43/312|43/312|15/103||,A|downstream_gene_variant|MODIFIER|MFDX2_1|Diomu_004500|transcript|Diomu_004500-T1|protein_coding||c.*1352G>A|||||1352|,A|downstream_gene_variant|MODIFIER|AAK6|Diomu_004502|transcript|Diomu_004502-T1|protein_coding||c.*103C>T|||||103|	Diomu_004501	AT5G65780.1	Encodes a chloroplast branched-chain amino acid aminotransferase, can complement the yeast leu/iso-leu/val auxotrophy mutant. Note that the AT5G65780.2 gene model (TAIR10) has been obsoleted due to the lack of experimental support.	ATBCAT-5; FUNCTIONS IN: branched-chain-amino-acid transaminase activity, catalytic activity; INVOLVED IN: branched chain family amino acid metabolic process, metabolic process; LOCATED IN: mitochondrion, chloroplast; EXPRESSED IN: 24 plant structures; EXPRESSED DURING: 13 growth stages; CONTAINS InterPro DOMAIN/s: Aminotransferase, class IV (InterPro:IPR001544), Aminotransferase, class IV, conserved site (InterPro:IPR018300), Branched-chain amino acid aminotransferase II (InterPro:IPR005786); BEST Arabidopsis thaliana protein match is: branched-chain aminotransferase 3 (TAIR:AT3G49680.1); Has 35333 Blast hits to 34131 proteins in 2444 species: Archae - 798; Bacteria - 22429; Metazoa - 974; Fungi - 991; Plants - 531; Viruses - 0; Other Eukaryotes - 9610 (source: NCBI BLink).
scaffold3	178194	T	G	225.009	DP=64;VDB=0.095209;SGB=-0.693145;RPBZ=-1.55536;MQBZ=-4.6605;MQSBZ=2.08121;BQBZ=-1.75034;SCBZ=1.65457;FS=0;MQ0F=0;AF1=0.5;AC1=1;DP4=10,11,26,15;MQ=55;FQ=225.007;PV4=0.282595,0.0210691,5.96977e-05,1;ANN=G|stop_gained|HIGH|ALS1_2|Diomu_004605|transcript|Diomu_004605-T1|protein_coding|1/1|c.1691T>G|p.Leu564*|3467/4393|1691/1983|564/660||,G|downstream_gene_variant|MODIFIER|ALS1_1|Diomu_004604|transcript|Diomu_004604-T1|protein_coding||c.*3741T>G|||||3741|	Diomu_004605	AT3G48560.1	Catalyzes the formation of acetolactate from pyruvate, the first step in valine and isoleucine biosynthesis. Requires FAD, thiamine pyrophosphate and Mg. Inhibited by the sulphonylurea herbicide, chlorsulphuron, and the imidazolinone herbicide, imazapyr. The obtained crystal structure of acetohydroxyacid synthase AHAS, EC 2.2.1.6)in complex with herbicides of the sulphonylurea and imidazolinone family reveals the molecular basis for substrate/inhibitor binding.	chlorsulfuron/imidazolinone resistant 1 (CSR1); FUNCTIONS IN: acetolactate synthase activity, pyruvate decarboxylase activity; INVOLVED IN: branched chain family amino acid biosynthetic process; LOCATED IN: chloroplast; EXPRESSED IN: 24 plant structures; EXPRESSED DURING: 15 growth stages; CONTAINS InterPro DOMAIN/s: TPP-binding enzyme, conserved site (InterPro:IPR000399), Thiamine pyrophosphate enzyme, central domain (InterPro:IPR012000), Acetolactate synthase, large subunit, biosynthetic (InterPro:IPR012846), Thiamine pyrophosphate enzyme, N-terminal TPP-binding domain (InterPro:IPR012001), Thiamine pyrophosphate enzyme, C-terminal TPP-binding (InterPro:IPR011766); BEST Arabidopsis thaliana protein match is: Thiamine pyrophosphate dependent pyruvate decarboxylase family protein (TAIR:AT5G17380.1); Has 30963 Blast hits to 30605 proteins in 2694 species: Archae - 488; Bacteria - 17421; Metazoa - 266; Fungi - 871; Plants - 599; Viruses - 25; Other Eukaryotes - 11293 (source: NCBI BLink).
scaffold3	1366909	C	T	225.009	DP=42;VDB=5.64809e-06;SGB=-0.692562;RPBZ=-2.82679;MQBZ=-4.238;MQSBZ=-1.14449;BQBZ=-0.322364;SCBZ=1.93061;FS=0;MQ0F=0;AF1=0.5;AC1=1;DP4=11,8,10,12;MQ=51;FQ=225.007;PV4=0.535902,0.266073,5.13607e-05,0.463322;ANN=T|stop_gained|HIGH|EXON_scaffold3_1364493_1364631|Diomu_004704|transcript|Diomu_004704-T1|protein_coding|4/4|c.607C>T|p.Gln203*|607/726|607/726|203/241||,T|upstream_gene_variant|MODIFIER|EXON_scaffold3_1367619_1367757|Diomu_004705|transcript|Diomu_004705-T1|protein_coding||c.-710C>T|||||710|,T|upstream_gene_variant|MODIFIER|EXON_scaffold3_1368527_1368613|Diomu_004706|transcript|Diomu_004706-T1|protein_coding||c.-1618C>T|||||1618|,T|upstream_gene_variant|MODIFIER|EXON_scaffold3_1371261_1372096|Diomu_38805|transcript|Diomu_38805-T1|protein_coding||c.-4591C>T|||||4352|,T|downstream_gene_variant|MODIFIER|EXON_scaffold3_1362408_1363424|Diomu_004703|transcript|Diomu_004703-T1|protein_coding||c.*3485C>T|||||3485|	Diomu_004704	AT5G60580.3	NA	RING/U-box superfamily protein; FUNCTIONS IN: zinc ion binding; INVOLVED IN: biological_process unknown; LOCATED IN: cellular_component unknown; CONTAINS InterPro DOMAIN/s: Zinc finger, C3HC4 RING-type (InterPro:IPR018957), Zinc finger, RING-CH-type (InterPro:IPR011016); BEST Arabidopsis thaliana protein match is: RING/U-box superfamily protein (TAIR:AT3G09760.1); Has 30201 Blast hits to 17322 proteins in 780 species: Archae - 12; Bacteria - 1396; Metazoa - 17338; Fungi - 3422; Plants - 5037; Viruses - 0; Other Eukaryotes - 2996 (source: NCBI BLink).
scaffold3	11647728	C	T	225.009	DP=38;VDB=0.626321;SGB=-0.691153;RPBZ=-0.336944;MQBZ=1.35965;MQSBZ=-1.2895;BQBZ=0;SCBZ=-0.948683;FS=0;MQ0F=0;AF1=0.5;AC1=1;DP4=8,12,9,9;MQ=59;FQ=225.007;PV4=0.744639,1,1,0.120875;ANN=T|stop_gained|HIGH|EXON_scaffold3_11647659_11647772|Diomu_005011|transcript|Diomu_005011-T1|protein_coding|1/3|c.70C>T|p.Gln24*|70/549|70/549|24/182||,T|downstream_gene_variant|MODIFIER|EXON_scaffold3_11642596_11642738|Diomu_005010|transcript|Diomu_005010-T1|protein_coding||c.*4665C>T|||||4665|;LOF=(EXON_scaffold3_11647659_11647772|Diomu_005011|1|1.00);NMD=(EXON_scaffold3_11647659_11647772|Diomu_005011|1|1.00)	Diomu_005011	AT5G44800.1	NA	chromatin remodeling 4 (CHR4); FUNCTIONS IN: in 6 functions; INVOLVED IN: chromatin assembly or disassembly, regulation of transcription; LOCATED IN: chromatin, nucleus; EXPRESSED IN: 24 plant structures; EXPRESSED DURING: 11 growth stages; CONTAINS InterPro DOMAIN/s: Protein of unknown function DUF1087 (InterPro:IPR009463), Zinc finger, PHD-type, conserved site (InterPro:IPR019786), Zinc finger, PHD-type (InterPro:IPR001965), Chromo domain (InterPro:IPR000953), SNF2-related (InterPro:IPR000330), DEAD-like helicase, N-terminal (InterPro:IPR014001), Chromo domain-like (InterPro:IPR016197), Zinc finger, FYVE/PHD-type (InterPro:IPR011011), DNA/RNA helicase, C-terminal (InterPro:IPR001650), Helicase, superfamily 1/2, ATP-binding domain (InterPro:IPR014021), Homeodomain-related (InterPro:IPR012287), Zinc finger, PHD-finger (InterPro:IPR019787); BEST Arabidopsis thaliana protein match is: chromatin remodeling factor CHD3 (PICKLE) (TAIR:AT2G25170.1); Has 35726 Blast hits to 27895 proteins in 2283 species: Archae - 135; Bacteria - 6476; Metazoa - 12546; Fungi - 6155; Plants - 3074; Viruses - 328; Other Eukaryotes - 7012 (source: NCBI BLink).
scaffold3	31153196	C	T	225.009	DP=37;VDB=0.113272;SGB=-0.693097;RPBZ=3.14459;MQBZ=5.96327;MQSBZ=-2.00265;BQBZ=-1.14256;SCBZ=-2.0702;FS=0;MQ0F=0;AF1=0.500006;AC1=1;DP4=1,6,18,12;MQ=56;FQ=19.069;PV4=0.0422446,0.164219,1,0.274474;ANN=T|stop_gained|HIGH|EXON_scaffold3_31152362_31152512|Diomu_005260|transcript|Diomu_005260-T1|protein_coding|2/2|c.538C>T|p.Gln180*|538/543|538/543|180/180||	Diomu_005260	AT5G14060.2	lysine-sensitive aspartate kinase	CARAB-AK-LYS; FUNCTIONS IN: amino acid binding, aspartate kinase activity; INVOLVED IN: aspartate family amino acid biosynthetic process; CONTAINS InterPro DOMAIN/s: Aspartate kinase, conserved site (InterPro:IPR018042), Aspartate/glutamate/uridylate kinase (InterPro:IPR001048), Amino acid-binding ACT (InterPro:IPR002912), Aspartate kinase domain (InterPro:IPR001341); BEST Arabidopsis thaliana protein match is: aspartate kinase 3 (TAIR:AT3G02020.1); Has 11053 Blast hits to 11025 proteins in 2540 species: Archae - 202; Bacteria - 7605; Metazoa - 4; Fungi - 146; Plants - 183; Viruses - 0; Other Eukaryotes - 2913 (source: NCBI BLink).
scaffold3	38611146	G	A	225.009	DP=41;VDB=0.484253;SGB=-0.692352;RPBZ=-0.772691;MQBZ=-2.72029;MQSBZ=1.10499;BQBZ=1.41598;SCBZ=-1.05131;FS=0;MQ0F=0;AF1=0.5;AC1=1;DP4=7,12,9,12;MQ=58;FQ=225.007;PV4=0.755296,1,0.0124615,0.119844;ANN=A|stop_gained|HIGH|EXON_scaffold3_38610822_38610997|Diomu_005325|transcript|Diomu_005325-T1|protein_coding|2/3|c.166C>T|p.Gln56*|166/408|166/408|56/135||;LOF=(EXON_scaffold3_38610822_38610997|Diomu_005325|1|1.00);NMD=(EXON_scaffold3_38610822_38610997|Diomu_005325|1|1.00)	Diomu_005325	AT3G58060.1	NA	Cation efflux family protein; FUNCTIONS IN: cation transmembrane transporter activity, efflux transmembrane transporter activity; INVOLVED IN: cation transport, transmembrane transport; LOCATED IN: membrane; EXPRESSED IN: 6 plant structures; EXPRESSED DURING: 4 anthesis, petal differentiation and expansion stage; CONTAINS InterPro DOMAIN/s: Cation efflux protein (InterPro:IPR002524); BEST Arabidopsis thaliana protein match is: Cation efflux family protein (TAIR:AT1G79520.2); Has 4333 Blast hits to 4329 proteins in 1671 species: Archae - 143; Bacteria - 3530; Metazoa - 46; Fungi - 247; Plants - 204; Viruses - 0; Other Eukaryotes - 163 (source: NCBI BLink).
scaffold3	44951356	G	A	225.009	DP=30;VDB=0.179528;SGB=-0.688148;RPBZ=-0.311467;MQBZ=0;MQSBZ=0;BQBZ=0;SCBZ=1;FS=0;MQ0F=0;AF1=0.5;AC1=1;DP4=6,9,8,7;MQ=60;FQ=225.007;PV4=0.715249,1,1,0.242884;ANN=A|stop_gained|HIGH|EXON_scaffold3_44949935_44950027|Diomu_005384|transcript|Diomu_005384-T1|protein_coding|4/4|c.273G>A|p.Trp91*|273/447|273/447|91/148||	Diomu_005384	AT5G13330.1	encodes a member of the ERF (ethylene response factor) subfamily B-4 of ERF/AP2 transcription factor family. The protein contains one AP2 domain. There are 7 members in this subfamily.	related to AP2 6l (Rap2.6L); FUNCTIONS IN: DNA binding, sequence-specific DNA binding transcription factor activity; INVOLVED IN: regulation of transcription, DNA-dependent; LOCATED IN: nucleus; EXPRESSED IN: 11 plant structures; EXPRESSED DURING: LP.04 four leaves visible, 4 anthesis, C globular stage, petal differentiation and expansion stage, E expanded cotyledon stage; CONTAINS InterPro DOMAIN/s: DNA-binding, integrase-type (InterPro:IPR016177), Pathogenesis-related transcriptional factor/ERF, DNA-binding (InterPro:IPR001471); BEST Arabidopsis thaliana protein match is: Integrase-type DNA-binding superfamily protein (TAIR:AT5G61890.1); Has 1807 Blast hits to 1807 proteins in 277 species: Archae - 0; Bacteria - 0; Metazoa - 736; Fungi - 347; Plants - 385; Viruses - 0; Other Eukaryotes - 339 (source: NCBI BLink).
scaffold3	45430734	C	T	225.009	DP=32;VDB=0.163136;SGB=-0.688148;RPBZ=-1.87876;MQBZ=0;MQSBZ=0;BQBZ=1.73649;SCBZ=0;FS=0;MQ0F=0;AF1=0.5;AC1=1;DP4=6,8,8,7;MQ=60;FQ=225.007;PV4=0.715249,1,1,1;ANN=T|stop_gained|HIGH|EXON_scaffold3_45430349_45430505|Diomu_005388|transcript|Diomu_005388-T1|protein_coding|2/2|c.364C>T|p.Arg122*|365/433|364/432|122/143||WARNING_TRANSCRIPT_NO_START_CODON	Diomu_005388	NA	NA
scaffold3	61236873	C	T	225.009	DP=41;VDB=0.00794325;SGB=-0.692352;RPBZ=-0.287366;MQBZ=0;MQSBZ=0;BQBZ=1.46714;SCBZ=0;FS=0;MQ0F=0;AF1=0.5;AC1=1;DP4=9,11,6,15;MQ=60;FQ=225.007;PV4=0.340792,1,1,1;ANN=T|stop_gained|HIGH|EXON_scaffold3_61236259_61236490|Diomu_005498|transcript|Diomu_005498-T1|protein_coding|2/2|c.409C>T|p.Gln137*|409/615|409/615|137/204||,T|upstream_gene_variant|MODIFIER|EXON_scaffold3_61237109_61237117|Diomu_005499|transcript|Diomu_005499-T1|protein_coding||c.-236C>T|||||236|	Diomu_005498	NA	NA
scaffold3	68165323	C	T	225.009	DP=47;VDB=0.974344;SGB=-0.691153;RPBZ=0.120567;MQBZ=0.489184;MQSBZ=-1.12793;BQBZ=-1.05884;SCBZ=0;FS=0;MQ0F=0;AF1=0.5;AC1=1;DP4=9,20,8,10;MQ=46;FQ=225.007;PV4=0.37095,0.103553,1,0.147273;ANN=T|stop_gained|HIGH|SRK2A_1|Diomu_005551|transcript|Diomu_005551-T1|protein_coding|5/5|c.341G>A|p.Trp114*|341/420|341/420|114/139||,T|upstream_gene_variant|MODIFIER|EXON_scaffold3_68161825_68164306|Diomu_005550|transcript|Diomu_005550-T1|protein_coding||c.-1974G>A|||||1017|	Diomu_005551	AT1G10940.2	Encodes a plant protein kinase similar to the calcium/calmodulin-dependent protein kinase subfamily and the SNF1 kinase subfamily (SnRK2) whose activity is activated by ionic (salt) and non-ionic (mannitol) osmotic stress. Kinase activity of its homolog in tobacco is induced by hyperosmotic condition within 1 minute.	Protein kinase superfamily protein; CONTAINS InterPro DOMAIN/s: Protein kinase, ATP binding site (InterPro:IPR017441), Serine/threonine-protein kinase domain (InterPro:IPR002290), Serine/threonine-protein kinase-like domain (InterPro:IPR017442), Protein kinase-like domain (InterPro:IPR011009), Serine/threonine-protein kinase, active site (InterPro:IPR008271), Protein kinase, catalytic domain (InterPro:IPR000719), Calcium/calmodulin-dependent protein kinase-like (InterPro:IPR020636), Tyrosine-protein kinase, catalytic domain (InterPro:IPR020635), Serine/threonine-protein kinase-like, plant (InterPro:IPR015740); BEST Arabidopsis thaliana protein match is: SNF1-related protein kinase 2.10 (TAIR:AT1G60940.2).
scaffold3	69636539	G	T	225.009	DP=36;VDB=0.951235;SGB=-0.692562;RPBZ=0.56868;MQBZ=0;MQSBZ=0;BQBZ=-0.450394;SCBZ=-1.25357;FS=0;MQ0F=0;AF1=0.5;AC1=1;DP4=7,7,17,5;MQ=60;FQ=207.974;PV4=0.14783,0.188511,1,0.31476;ANN=T|stop_gained|HIGH|EXON_scaffold3_69636397_69636729|Diomu_005582|transcript|Diomu_005582-T1|protein_coding|2/2|c.431C>A|p.Ser144*|431/573|431/573|144/190||,T|upstream_gene_variant|MODIFIER|EXON_scaffold3_69635103_69636126|Diomu_005581|transcript|Diomu_005581-T1|protein_coding||c.-246C>A|||||246|	Diomu_005582	AT4G29310.1	NA	Protein of unknown function (DUF1005); FUNCTIONS IN: molecular_function unknown; INVOLVED IN: biological_process unknown; LOCATED IN: plant-type cell wall; EXPRESSED IN: stem; CONTAINS InterPro DOMAIN/s: Protein of unknown function DUF1005 (InterPro:IPR010410); BEST Arabidopsis thaliana protein match is: Protein of unknown function (DUF1005) (TAIR:AT1G10020.1); Has 138 Blast hits to 138 proteins in 14 species: Archae - 0; Bacteria - 0; Metazoa - 0; Fungi - 0; Plants - 137; Viruses - 0; Other Eukaryotes - 1 (source: NCBI BLink).
scaffold3	69991350	G	A	225.009	DP=203;VDB=0.00140399;SGB=-0.693147;RPBZ=-0.430786;MQBZ=4.6398;MQSBZ=-0.84141;BQBZ=-2.83048;SCBZ=-2.843;FS=0;MQ0F=0;AF1=0.5;AC1=1;DP4=24,99,21,55;MQ=58;FQ=225.007;PV4=0.222484,0.00132926,1,1;ANN=A|stop_gained|HIGH|EXON_scaffold3_69990919_69991392|Diomu_005591|transcript|Diomu_005591-T1|protein_coding|2/2|c.118C>T|p.Arg40*|118/549|118/549|40/182||,A|downstream_gene_variant|MODIFIER|EXON_scaffold3_69983192_69983408|Diomu_005590|transcript|Diomu_005590-T1|protein_coding||c.*612G>A|||||612|	Diomu_005591	AT5G10770.1	NA	Eukaryotic aspartyl protease family protein; FUNCTIONS IN: DNA binding, aspartic-type endopeptidase activity; INVOLVED IN: proteolysis; EXPRESSED IN: 12 plant structures; EXPRESSED DURING: 4 anthesis, C globular stage, petal differentiation and expansion stage, E expanded cotyledon stage; CONTAINS InterPro DOMAIN/s: Peptidase aspartic (InterPro:IPR021109), Peptidase aspartic, catalytic (InterPro:IPR009007), Peptidase A1 (InterPro:IPR001461); BEST Arabidopsis thaliana protein match is: Eukaryotic aspartyl protease family protein (TAIR:AT5G10760.1); Has 30201 Blast hits to 17322 proteins in 780 species: Archae - 12; Bacteria - 1396; Metazoa - 17338; Fungi - 3422; Plants - 5037; Viruses - 0; Other Eukaryotes - 2996 (source: NCBI BLink).
scaffold3	81099188	G	A	225.009	DP=32;VDB=0.699537;SGB=-0.688148;RPBZ=-0.567587;MQBZ=-1.0845;MQSBZ=-0.821588;BQBZ=1.35038;SCBZ=0;FS=0;MQ0F=0;AF1=0.5;AC1=1;DP4=8,9,7,8;MQ=59;FQ=225.007;PV4=1,1,0.456958,1;ANN=A|stop_gained|HIGH|EXON_scaffold3_81099069_81100058|Diomu_005713|transcript|Diomu_005713-T1|protein_coding|2/2|c.877C>T|p.Gln293*|877/996|877/996|293/331||	Diomu_005713	AT1G43000.1	NA	PLATZ transcription factor family protein; CONTAINS InterPro DOMAIN/s: Protein of unknown function DUF597 (InterPro:IPR006734); BEST Arabidopsis thaliana protein match is: PLATZ transcription factor family protein (TAIR:AT1G21000.1); Has 398 Blast hits to 398 proteins in 26 species: Archae - 0; Bacteria - 0; Metazoa - 0; Fungi - 0; Plants - 398; Viruses - 0; Other Eukaryotes - 0 (source: NCBI BLink).
scaffold3	99612102	C	A	225.009	DP=61;VDB=0.129692;SGB=-0.693054;RPBZ=1.66107;MQBZ=0;MQSBZ=0;BQBZ=-0.935414;SCBZ=0;FS=0;MQ0F=0;AF1=0.5;AC1=1;DP4=19,13,17,11;MQ=60;FQ=225.007;PV4=1,0.176984,1,0.0120479;ANN=A|stop_gained|HIGH|EXON_scaffold3_99611908_99612294|Diomu_005855|transcript|Diomu_005855-T1|protein_coding|1/1|c.193G>T|p.Glu65*|193/387|193/387|65/128||	Diomu_005855	AT2G41960.1	NA
scaffold3	110000000	C	T	225.009	DP=24;VDB=0.582306;SGB=-0.688148;RPBZ=-0.896966;MQBZ=0;MQSBZ=0;BQBZ=0;SCBZ=0;FS=0;MQ0F=0;AF1=0.5;AC1=1;DP4=7,2,5,10;MQ=60;FQ=143.016;PV4=0.0893795,1,1,1;ANN=T|stop_gained|HIGH|EXON_scaffold3_110245852_110246109|Diomu_005932|transcript|Diomu_005932-T1|protein_coding|3/3|c.373C>T|p.Gln125*|373/564|373/564|125/187||	Diomu_005932	AT5G39550.1	Encodes the VIM3/ORTH1 protein that is similar to VIM1. This protein has an N-terminal PHD domain and two RING domains surrounding an SRA domain. The protein has been shown to bind to methylated cytosines of CG, CNG and CNN motifs via its SRA domain but has a preference for the former. This protein functions as an E3 ubiquitin ligase in vitro with members of the UBC8 family E2s. Either of the two RING domains present in the protein can promote ubiquitylation in vitro, but, not the PHD domain. Over-expression of ORTH1/VIM3 leads to decreased levels of FWA methylation, increased levels of FWA transcripts, and delayed flowering. Cen180 repeats are also hypomethylated in plants overexpressing this protein.	VARIANT IN METHYLATION 3 (VIM3); CONTAINS InterPro DOMAIN/s: Zinc finger, RING-type, conserved site (InterPro:IPR017907), Zinc finger, PHD-type, conserved site (InterPro:IPR019786), Zinc finger, RING-type (InterPro:IPR001841), Zinc finger, PHD-type (InterPro:IPR001965), SRA-YDG (InterPro:IPR003105), Zinc finger, C3HC4 RING-type (InterPro:IPR018957), Zinc finger, FYVE/PHD-type (InterPro:IPR011011); BEST Arabidopsis thaliana protein match is: Zinc finger (C3HC4-type RING finger) family protein (TAIR:AT1G66040.1); Has 6556 Blast hits to 5308 proteins in 497 species: Archae - 0; Bacteria - 14; Metazoa - 4783; Fungi - 431; Plants - 899; Viruses - 19; Other Eukaryotes - 410 (source: NCBI BLink).
scaffold3	128000000	G	A	225.009	DP=27;VDB=0.391784;SGB=-0.688148;RPBZ=0.659337;MQBZ=0;MQSBZ=0;BQBZ=-0.894427;SCBZ=0.894427;FS=0;MQ0F=0;AF1=0.5;AC1=1;DP4=7,5,5,10;MQ=60;FQ=204.996;PV4=0.25756,0.190746,1,1;ANN=A|stop_gained|HIGH|EXON_scaffold3_127603095_127603361|Diomu_006082|transcript|Diomu_006082-T1|protein_coding|2/2|c.490C>T|p.Gln164*|490/528|490/528|164/175||,A|upstream_gene_variant|MODIFIER|EXON_scaffold3_127601868_127601912|Diomu_006081|transcript|Diomu_006081-T1|protein_coding||c.-722C>T|||||722|	Diomu_006082	NA	NA
scaffold3	147000000	G	T	225.009	DP=54;VDB=0.218393;SGB=-0.692976;RPBZ=0.259965;MQBZ=1.12528;MQSBZ=-2.55154;BQBZ=-1.48164;SCBZ=0;FS=0;MQ0F=0.037037;AF1=0.5;AC1=1;DP4=1,27,12,14;MQ=34;FQ=129.016;PV4=0.000287191,0.069964,1,0.266079;ANN=T|stop_gained|HIGH|EXON_scaffold3_147051827_147052667|Diomu_006294|transcript|Diomu_006294-T1|protein_coding|1/1|c.7G>T|p.Glu3*|500/841|7/348|3/115||	Diomu_006294	AT3G14470.1	NA	NB-ARC domain-containing disease resistance protein; FUNCTIONS IN: protein binding; INVOLVED IN: apoptosis, defense response; LOCATED IN: endomembrane system; EXPRESSED IN: 23 plant structures; EXPRESSED DURING: 14 growth stages; CONTAINS InterPro DOMAIN/s: Leucine-rich repeat-containing protein (InterPro:IPR015766), NB-ARC (InterPro:IPR002182), Leucine-rich repeat (InterPro:IPR001611), Disease resistance protein (InterPro:IPR000767); BEST Arabidopsis thaliana protein match is: LRR and NB-ARC domains-containing disease resistance protein (TAIR:AT3G14460.1); Has 25652 Blast hits to 19792 proteins in 681 species: Archae - 38; Bacteria - 1467; Metazoa - 4997; Fungi - 304; Plants - 18213; Viruses - 0; Other Eukaryotes - 633 (source: NCBI BLink).
scaffold4	2152603	G	A	225.009	DP=26;VDB=0.181412;SGB=-0.688148;RPBZ=0.611111;MQBZ=0;MQSBZ=0;BQBZ=-0.119523;SCBZ=0;FS=0;MQ0F=0;AF1=0.5;AC1=1;DP4=5,5,9,6;MQ=60;FQ=190.016;PV4=0.69683,0.297339,1,1;ANN=A|stop_gained|HIGH|EXON_scaffold4_2150796_2152881|Diomu_007044|transcript|Diomu_007044-T1|protein_coding|1/1|c.43C>T|p.Gln15*|279/2086|43/1248|15/415||,A|upstream_gene_variant|MODIFIER|EXON_scaffold4_2154642_2154646|Diomu_007045|transcript|Diomu_007045-T1|protein_coding||c.-2039G>A|||||2039|	Diomu_007044	AT5G03700.1	NA	D-mannose binding lectin protein with Apple-like carbohydrate-binding domain; FUNCTIONS IN: sugar binding; INVOLVED IN: recognition of pollen; LOCATED IN: plasma membrane; EXPRESSED IN: stem, sperm cell, hypocotyl, root; CONTAINS InterPro DOMAIN/s: Curculin-like (mannose-binding) lectin (InterPro:IPR001480), Apple-like (InterPro:IPR003609), PAN-1 domain (InterPro:IPR003014), S-locus glycoprotein (InterPro:IPR000858); BEST Arabidopsis thaliana protein match is: S-domain-2 5 (TAIR:AT4G32300.1); Has 2091 Blast hits to 2063 proteins in 74 species: Archae - 0; Bacteria - 0; Metazoa - 0; Fungi - 0; Plants - 2091; Viruses - 0; Other Eukaryotes - 0 (source: NCBI BLink).
scaffold4	19963730	C	T	225.009	DP=38;VDB=0.00827952;SGB=-0.692562;RPBZ=2.56752;MQBZ=-5.05569;MQSBZ=-1.28198;BQBZ=1.0113;SCBZ=0.797724;FS=0;MQ0F=0;AF1=0.5;AC1=1;DP4=10,4,12,10;MQ=50;FQ=195.015;PV4=0.484734,1,4.31741e-11,1;ANN=T|stop_gained|HIGH|EXON_scaffold4_19963372_19963819|Diomu_007487|transcript|Diomu_007487-T1|protein_coding|2/2|c.173G>A|p.Trp58*|173/531|173/531|58/176||	Diomu_007487	AT2G05350.1	NA
scaffold4	46449029	G	T	225.009	DP=26;VDB=0.839565;SGB=-0.686358;RPBZ=-1.20485;MQBZ=-3.69679;MQSBZ=0.537115;BQBZ=0;SCBZ=0;FS=0;MQ0F=0;AF1=0.5;AC1=1;DP4=4,7,5,9;MQ=53;FQ=208.963;PV4=1,0.323992,3.26475e-06,0.150226;ANN=T|stop_gained|HIGH|EXON_scaffold4_46449011_46449044|Diomu_007781|transcript|Diomu_007781-T1|protein_coding|1/2|c.19G>T|p.Glu7*|19/663|19/663|7/220||	Diomu_007781	AT3G52950.2	NA	CBS / octicosapeptide/Phox/Bemp1 (PB1) domains-containing protein; LOCATED IN: chloroplast; EXPRESSED IN: 22 plant structures; EXPRESSED DURING: 15 growth stages; CONTAINS InterPro DOMAIN/s: Octicosapeptide/Phox/Bem1p (InterPro:IPR000270), Cystathionine beta-synthase, core (InterPro:IPR000644); BEST Arabidopsis thaliana protein match is: CBS / octicosapeptide/Phox/Bemp1 (PB1) domains-containing protein (TAIR:AT2G36500.1).
scaffold4	53894383	G	T	225.009	DP=90;VDB=0.162215;SGB=-0.693147;RPBZ=-0.893427;MQBZ=-4.13737;MQSBZ=-0.554113;BQBZ=-1.19259;SCBZ=0.883176;FS=0;MQ0F=0;AF1=0.5;AC1=1;DP4=20,19,33,17;MQ=57;FQ=225.007;PV4=0.194341,0.0956387,0.000124419,1;ANN=T|stop_gained|HIGH|EXON_scaffold4_53894014_53894074|Diomu_007837|transcript|Diomu_007837-T1|protein_coding|1/3|c.201C>A|p.Tyr67*|201/390|201/390|67/129||,T|upstream_gene_variant|MODIFIER|EXON_scaffold4_53892878_53893017|Diomu_007836|transcript|Diomu_007836-T1|protein_coding||c.-414C>A|||||414|WARNING_TRANSCRIPT_INCOMPLETE;LOF=(EXON_scaffold4_53894014_53894074|Diomu_007837|1|1.00);NMD=(EXON_scaffold4_53894014_53894074|Diomu_007837|1|1.00)	Diomu_007837	AT2G06025.1	NA	Acyl-CoA N-acyltransferases (NAT) superfamily protein; FUNCTIONS IN: N-acetyltransferase activity; INVOLVED IN: metabolic process; LOCATED IN: cellular_component unknown; CONTAINS InterPro DOMAIN/s: GCN5-related N-acetyltransferase, C-terminal (InterPro:IPR022610), GCN5-related N-acetyltransferase (InterPro:IPR000182), Acyl-CoA N-acyltransferase (InterPro:IPR016181); BEST Arabidopsis thaliana protein match is: Acyl-CoA N-acyltransferases (NAT) superfamily protein (TAIR:AT4G28030.1); Has 978 Blast hits to 978 proteins in 381 species: Archae - 51; Bacteria - 558; Metazoa - 90; Fungi - 41; Plants - 175; Viruses - 0; Other Eukaryotes - 63 (source: NCBI BLink).
scaffold4	62012709	G	A	225.009	DP=37;VDB=0.400392;SGB=-0.691153;RPBZ=-0.427699;MQBZ=0;MQSBZ=0;BQBZ=-0.421637;SCBZ=0;FS=0;MQ0F=0;AF1=0.5;AC1=1;DP4=4,14,6,12;MQ=60;FQ=225.007;PV4=0.711194,0.24981,1,1;ANN=A|stop_gained|HIGH|EXON_scaffold4_62012626_62012952|Diomu_007897|transcript|Diomu_007897-T1|protein_coding|2/2|c.325C>T|p.Gln109*|325/408|325/408|109/135||	Diomu_007897	NA	NA
scaffold4	82877335	G	A	225.009	DP=105;VDB=0.849255;SGB=-0.693147;RPBZ=-0.0288485;MQBZ=2.83646;MQSBZ=2.75762;BQBZ=1.67136;SCBZ=-1.76552;FS=0;MQ0F=0.180952;AF1=0.5;AC1=1;DP4=41,11,31,22;MQ=31;FQ=214.805;PV4=0.0351089,1,1,1;ANN=A|stop_gained|HIGH|EXON_scaffold4_82877138_82877617|Diomu_008062|transcript|Diomu_008062-T1|protein_coding|5/5|c.577C>T|p.Gln193*|577/774|577/774|193/257||WARNING_TRANSCRIPT_NO_STOP_CODON,A|downstream_gene_variant|MODIFIER|EXON_scaffold4_82872934_82873371|Diomu_008061|transcript|Diomu_008061-T1|protein_coding||c.*3964G>A|||||3964|WARNING_TRANSCRIPT_NO_START_CODON,A|downstream_gene_variant|MODIFIER|EXON_scaffold4_82878519_82878694|Diomu_008063|transcript|Diomu_008063-T1|protein_coding||c.*1184C>T|||||1184|,A|downstream_gene_variant|MODIFIER|EXON_scaffold4_82879043_82879078|Diomu_008064|transcript|Diomu_008064-T1|protein_coding||c.*1708C>T|||||1708|	Diomu_008062	AT1G40087.1	NA	Plant transposase (Ptta/En/Spm family); CONTAINS InterPro DOMAIN/s: Transposase, Ptta/En/Spm, plant (InterPro:IPR004252); BEST Arabidopsis thaliana protein match is: Plant transposase (Ptta/En/Spm family) (TAIR:AT3G30200.1); Has 227 Blast hits to 225 proteins in 11 species: Archae - 0; Bacteria - 2; Metazoa - 0; Fungi - 0; Plants - 225; Viruses - 0; Other Eukaryotes - 0 (source: NCBI BLink).
scaffold4	82879790	G	A	225.009	DP=70;VDB=0.942464;SGB=-0.693147;RPBZ=1.14762;MQBZ=-2.08848;MQSBZ=-1.93468;BQBZ=-0.577393;SCBZ=-0.50232;FS=0;MQ0F=0;AF1=0.5;AC1=1;DP4=7,14,25,24;MQ=55;FQ=212.882;PV4=0.200062,0.311199,0.0139346,0.189608;ANN=A|stop_gained&splice_region_variant|HIGH|EXON_scaffold4_82879043_82879078|Diomu_008064|transcript|Diomu_008064-T1|protein_coding|2/5|c.238C>T|p.Gln80*|238/513|238/513|80/170||,A|upstream_gene_variant|MODIFIER|EXON_scaffold4_82877138_82877617|Diomu_008062|transcript|Diomu_008062-T1|protein_coding||c.-1299C>T|||||1299|WARNING_TRANSCRIPT_NO_STOP_CODON,A|upstream_gene_variant|MODIFIER|EXON_scaffold4_82878519_82878694|Diomu_008063|transcript|Diomu_008063-T1|protein_coding||c.-919C>T|||||919|;LOF=(EXON_scaffold4_82879043_82879078|Diomu_008064|1|1.00);NMD=(EXON_scaffold4_82879043_82879078|Diomu_008064|1|1.00)	Diomu_008064	AT3G01410.2	NA	Polynucleotidyl transferase, ribonuclease H-like superfamily protein; FUNCTIONS IN: ribonuclease H activity, nuclease activity, nucleic acid binding; INVOLVED IN: biological_process unknown; LOCATED IN: cellular_component unknown; EXPRESSED IN: 12 plant structures; EXPRESSED DURING: 7 growth stages; CONTAINS InterPro DOMAIN/s: Polynucleotidyl transferase, ribonuclease H fold (InterPro:IPR012337), Ribonuclease H (InterPro:IPR002156); BEST Arabidopsis thaliana protein match is: RNase H family protein (TAIR:AT1G24090.1); Has 3179 Blast hits to 3179 proteins in 588 species: Archae - 77; Bacteria - 1109; Metazoa - 13; Fungi - 0; Plants - 1505; Viruses - 0; Other Eukaryotes - 475 (source: NCBI BLink).
scaffold4	118000000	T	A	225.009	DP=33;VDB=0.617127;SGB=-0.69168;RPBZ=1.93251;MQBZ=-0.738969;MQSBZ=0.226792;BQBZ=0.322037;SCBZ=0;FS=0;MQ0F=0;AF1=0.5;AC1=1;DP4=6,8,11,8;MQ=58;FQ=212.882;PV4=0.490529,1,0.280765,0.22154;ANN=A|stop_gained|HIGH|TYW1_2|Diomu_008331|transcript|Diomu_008331-T1|protein_coding|3/3|c.391A>T|p.Lys131*|429/567|391/529|131/175||WARNING_TRANSCRIPT_INCOMPLETE	Diomu_008331	AT1G75200.1	NA	flavodoxin family protein / radical SAM domain-containing protein; FUNCTIONS IN: iron-sulfur cluster binding, oxidoreductase activity, FMN binding, catalytic activity; EXPRESSED IN: 18 plant structures; EXPRESSED DURING: 7 growth stages; CONTAINS InterPro DOMAIN/s: Flavodoxin/nitric oxide synthase (InterPro:IPR008254), Radical SAM (InterPro:IPR007197), Wyosine base formation (InterPro:IPR013917); BEST Arabidopsis thaliana protein match is: P450 reductase 2 (TAIR:AT4G30210.2); Has 3108 Blast hits to 3089 proteins in 883 species: Archae - 191; Bacteria - 976; Metazoa - 668; Fungi - 593; Plants - 205; Viruses - 0; Other Eukaryotes - 475 (source: NCBI BLink).
scaffold4	120000000	G	A	225.009	DP=58;VDB=0.929587;SGB=-0.692976;RPBZ=0.563361;MQBZ=3.7025;MQSBZ=3.71362;BQBZ=-1.99716;SCBZ=1.58288;FS=0;MQ0F=0.0172414;AF1=0.5;AC1=1;DP4=23,9,12,14;MQ=53;FQ=225.007;PV4=0.0614013,0.0296048,1,0.0470023;ANN=A|stop_gained|HIGH|EXON_scaffold4_120356647_120356956|Diomu_008347|transcript|Diomu_008347-T1|protein_coding|2/2|c.361C>T|p.Gln121*|361/444|361/444|121/147||	Diomu_008347	NA	NA
scaffold4	142000000	G	A	225.009	DP=63;VDB=0.0248909;SGB=-0.693021;RPBZ=0.0903537;MQBZ=0;MQSBZ=0;BQBZ=-2.03252;SCBZ=0;FS=0;MQ0F=0;AF1=0.5;AC1=1;DP4=22,14,9,18;MQ=60;FQ=225.007;PV4=0.041973,0.0294783,1,0.367548;ANN=A|stop_gained|HIGH|EXON_scaffold4_141978958_141979235|Diomu_008567|transcript|Diomu_008567-T1|protein_coding|2/2|c.244C>T|p.Gln82*|244/516|244/516|82/171||	Diomu_008567	ATMG01320.1	encodes subunit of mitochondrial NAD(P)H dehydrogenase that is trans-spliced from two precursors, NAD2A and NAD2B.	NADH dehydrogenase 2B (NAD2B); CONTAINS InterPro DOMAIN/s: NADH-quinone oxidoreductase, chain N (InterPro:IPR010096), NADH:ubiquinone/plastoquinone oxidoreductase (InterPro:IPR001750); BEST Arabidopsis thaliana protein match is: NADH dehydrogenase 2A (TAIR:ATMG00285.1).
scaffold4	155000000	G	A	225.009	DP=36;VDB=0.0257385;SGB=-0.69168;RPBZ=0.0158703;MQBZ=-1.51309;MQSBZ=-2.52751;BQBZ=-0.369174;SCBZ=0;FS=0;MQ0F=0;AF1=0.5;AC1=1;DP4=12,5,8,11;MQ=55;FQ=220.227;PV4=0.106466,0.33106,0.0792149,1;ANN=A|stop_gained|HIGH|EXON_scaffold4_154618779_154619249|Diomu_008766|transcript|Diomu_008766-T1|protein_coding|1/1|c.61C>T|p.Gln21*|94/471|61/438|21/145||	Diomu_008766	AT4G39420.2	NA
scaffold4	155000000	G	A	225.009	DP=75;VDB=0.8878;SGB=-0.693146;RPBZ=0.915496;MQBZ=-4.6216;MQSBZ=3.02662;BQBZ=0.335531;SCBZ=0;FS=0;MQ0F=0.0133333;AF1=0.5;AC1=1;DP4=18,13,27,16;MQ=46;FQ=225.007;PV4=0.809958,1,3.36875e-05,0.174329;ANN=A|stop_gained|HIGH|EXON_scaffold4_154844057_154844185|Diomu_008773|transcript|Diomu_008773-T1|protein_coding|3/3|c.297G>A|p.Trp99*|297/312|297/312|99/103||	Diomu_008773	AT5G59120.1	NA	subtilase 4.13 (SBT4.13); FUNCTIONS IN: identical protein binding, serine-type endopeptidase activity; INVOLVED IN: proteolysis, negative regulation of catalytic activity; LOCATED IN: endomembrane system; EXPRESSED IN: 16 plant structures; EXPRESSED DURING: 4 anthesis, C globular stage, petal differentiation and expansion stage; CONTAINS InterPro DOMAIN/s: Protease-associated PA (InterPro:IPR003137), Peptidase S8/S53, subtilisin/kexin/sedolisin (InterPro:IPR000209), Peptidase S8/S53, subtilisin, active site (InterPro:IPR022398), Peptidase S8, subtilisin-related (InterPro:IPR015500), Proteinase inhibitor I9, subtilisin propeptide (InterPro:IPR010259); BEST Arabidopsis thaliana protein match is: subtilase 4.12 (TAIR:AT5G59090.1); Has 30201 Blast hits to 17322 proteins in 780 species: Archae - 12; Bacteria - 1396; Metazoa - 17338; Fungi - 3422; Plants - 5037; Viruses - 0; Other Eukaryotes - 2996 (source: NCBI BLink).
scaffold5	4448929	C	T	225.009	DP=31;VDB=0.955447;SGB=-0.69168;RPBZ=-1.12622;MQBZ=0;MQSBZ=0;BQBZ=0.522959;SCBZ=0;FS=0;MQ0F=0;AF1=0.5;AC1=1;DP4=3,7,11,8;MQ=60;FQ=153.017;PV4=0.245077,1,1,1;ANN=T|stop_gained|HIGH|EXON_scaffold5_4448545_4449849|Diomu_009313|transcript|Diomu_009313-T1|protein_coding|1/1|c.385C>T|p.Arg129*|385/1305|385/1305|129/434||	Diomu_009313	AT2G35930.1	Encodes a cytoplasmically localized U-box domain containing E3 ubiquitin ligase that is involved in the response to water stress and acts as a negative regulator of PAMP-triggered immunity.	plant U-box 23 (PUB23); CONTAINS InterPro DOMAIN/s: U box domain (InterPro:IPR003613), Armadillo-like helical (InterPro:IPR011989), Armadillo-type fold (InterPro:IPR016024); BEST Arabidopsis thaliana protein match is: plant U-box 22 (TAIR:AT3G52450.1); Has 2501 Blast hits to 2466 proteins in 187 species: Archae - 0; Bacteria - 34; Metazoa - 243; Fungi - 89; Plants - 1910; Viruses - 3; Other Eukaryotes - 222 (source: NCBI BLink).
scaffold5	4591464	G	A	225.009	DP=33;VDB=0.00895123;SGB=-0.691153;RPBZ=0.243263;MQBZ=-3.50294;MQSBZ=1.72572;BQBZ=0.642931;SCBZ=-2.31656;FS=0;MQ0F=0;AF1=0.5;AC1=1;DP4=1,6,13,5;MQ=47;FQ=92.0158;PV4=0.0212815,1,1.92438e-05,1;ANN=A|stop_gained|HIGH|EXON_scaffold5_4591180_4591488|Diomu_009317|transcript|Diomu_009317-T1|protein_coding|1/1|c.285G>A|p.Trp95*|285/309|285/309|95/102||	Diomu_009317	AT5G21050.1	NA
scaffold5	6830965	C	T	225.009	DP=24;VDB=0.5863;SGB=-0.686358;RPBZ=-0.792376;MQBZ=0;MQSBZ=0;BQBZ=0.244418;SCBZ=0.845154;FS=0;MQ0F=0;AF1=0.5;AC1=1;DP4=2,8,8,6;MQ=60;FQ=155.017;PV4=0.104052,1,1,1;ANN=T|stop_gained|HIGH|EXON_scaffold5_6828442_6828509|Diomu_009459|transcript|Diomu_009459-T1|protein_coding|1/3|c.246G>A|p.Trp82*|246/651|246/651|82/216||;LOF=(EXON_scaffold5_6828442_6828509|Diomu_009459|1|1.00);NMD=(EXON_scaffold5_6828442_6828509|Diomu_009459|1|1.00)	Diomu_009459	AT4G10613.1	NA	RNA-directed DNA polymerase (reverse transcriptase)-related family protein; CONTAINS InterPro DOMAIN/s: RNA-directed DNA polymerase (reverse transcriptase), related (InterPro:IPR015706); BEST Arabidopsis thaliana protein match is: RNA-directed DNA polymerase (reverse transcriptase)-related family protein (TAIR:AT3G25720.1); Has 35333 Blast hits to 34131 proteins in 2444 species: Archae - 798; Bacteria - 22429; Metazoa - 974; Fungi - 991; Plants - 531; Viruses - 0; Other Eukaryotes - 9610 (source: NCBI BLink).
scaffold5	14864087	C	G	225.009	DP=27;VDB=0.481197;SGB=-0.690438;RPBZ=-0.276618;MQBZ=0;MQSBZ=0;BQBZ=-0.891907;SCBZ=-1.10386;FS=0;MQ0F=0;AF1=0.5;AC1=1;DP4=4,6,9,8;MQ=60;FQ=167.017;PV4=0.694584,0.171812,1,0.209313;ANN=G|stop_gained|HIGH|EXON_scaffold5_14862204_14863191|Diomu_009900|transcript|Diomu_009900-T1|protein_coding|3/4|c.933C>G|p.Tyr311*|1441/1741|933/993|311/330||,G|downstream_gene_variant|MODIFIER|TIP11_1|Diomu_009901|transcript|Diomu_009901-T1|protein_coding||c.*777G>C|||||777|	Diomu_009900	AT2G28160.1	Encodes a putative transcription factor that regulates iron uptake responses. mRNA is detected in the outer cell layers of the root and accumulates in response to iron deficiency. The expression of many iron-regulated genes is dependent on FIT1. It specifically regulates FRO2 at the level of mRNA accumulation and IRT1 at the level of protein accumulation.Similar to FER in tomato and is a regulator of iron uptake. It is post-transcriptionally controlled.	FER-like regulator of iron uptake (FRU); FUNCTIONS IN: DNA binding, sequence-specific DNA binding transcription factor activity; INVOLVED IN: regulation of iron ion transport, response to cytokinin stimulus, response to iron ion, regulation of transcription; LOCATED IN: nucleus; EXPRESSED IN: root; CONTAINS InterPro DOMAIN/s: Helix-loop-helix DNA-binding domain (InterPro:IPR001092), Helix-loop-helix DNA-binding (InterPro:IPR011598); BEST Arabidopsis thaliana protein match is: basic helix-loop-helix (bHLH) DNA-binding superfamily protein (TAIR:AT2G16910.1); Has 2366 Blast hits to 2362 proteins in 114 species: Archae - 2; Bacteria - 0; Metazoa - 3; Fungi - 9; Plants - 2350; Viruses - 0; Other Eukaryotes - 2 (source: NCBI BLink).
scaffold5	17592424	G	T	225.009	DP=62;VDB=0.446328;SGB=-0.69311;RPBZ=-0.988681;MQBZ=-2.737;MQSBZ=-0.508299;BQBZ=0.485287;SCBZ=0.983739;FS=0;MQ0F=0;AF1=0.5;AC1=1;DP4=17,13,13,18;MQ=59;FQ=225.007;PV4=0.309685,1,0.00841592,1;ANN=T|stop_gained|HIGH|KIN17_2|Diomu_009997|transcript|Diomu_009997-T1|protein_coding|2/3|c.586G>T|p.Glu196*|899/1737|586/1215|196/404||;LOF=(KIN17_2|Diomu_009997|1|1.00);NMD=(KIN17_2|Diomu_009997|1|1.00)	Diomu_009997	AT1G55460.1	NA	DNA/RNA-binding protein Kin17, conserved region; FUNCTIONS IN: zinc ion binding; INVOLVED IN: biological_process unknown; LOCATED IN: intracellular; EXPRESSED IN: 24 plant structures; EXPRESSED DURING: 15 growth stages; CONTAINS InterPro DOMAIN/s: Zinc finger, C2H2-like (InterPro:IPR015880), DNA/RNA-binding protein Kin17, conserved region (InterPro:IPR019447), KOW (InterPro:IPR005824); BEST Arabidopsis thaliana protein match is: DNA/RNA-binding protein Kin17, conserved region (TAIR:AT5G51795.1); Has 1885 Blast hits to 1561 proteins in 251 species: Archae - 4; Bacteria - 25; Metazoa - 715; Fungi - 242; Plants - 160; Viruses - 13; Other Eukaryotes - 726 (source: NCBI BLink).
scaffold5	74629494	G	A	225.009	DP=66;VDB=0.995265;SGB=-0.692831;RPBZ=0.0272116;MQBZ=-2.0595;MQSBZ=-0.697191;BQBZ=-0.568558;SCBZ=0;FS=0;MQ0F=0;AF1=0.5;AC1=1;DP4=24,17,11,13;MQ=58;FQ=225.007;PV4=0.440004,0.0772754,0.0173901,0.00243051;ANN=A|stop_gained|HIGH|EXON_scaffold5_74628567_74628902|Diomu_010697|transcript|Diomu_010697-T1|protein_coding|1/2|c.7C>T|p.Gln3*|7/399|7/399|3/132||,A|upstream_gene_variant|MODIFIER|EXON_scaffold5_74626892_74627435|Diomu_010696|transcript|Diomu_010696-T1|protein_coding||c.-1657C>T|||||1657|;LOF=(EXON_scaffold5_74628567_74628902|Diomu_010697|1|1.00);NMD=(EXON_scaffold5_74628567_74628902|Diomu_010697|1|1.00)	Diomu_010697	AT3G17350.1	NA
scaffold5	113000000	A	T	225.009	DP=67;VDB=0.711255;SGB=-0.693132;RPBZ=0.328577;MQBZ=-5.81767;MQSBZ=-0.226276;BQBZ=-1.59304;SCBZ=-1.04727;FS=0;MQ0F=0;AF1=0.5;AC1=1;DP4=18,13,18,16;MQ=55;FQ=225.007;PV4=0.803728,0.0746236,1.24216e-09,1;ANN=T|stop_gained|HIGH|EXON_scaffold5_112970106_112970564|Diomu_011106|transcript|Diomu_011106-T1|protein_coding|1/1|c.290T>A|p.Leu97*|290/459|290/459|97/152||WARNING_TRANSCRIPT_NO_STOP_CODON,T|upstream_gene_variant|MODIFIER|EXON_scaffold5_112974888_112975829|Diomu_011107|transcript|Diomu_011107-T1|protein_coding||c.-4920A>T|||||4613|	Diomu_011106	AT2G23050.1	A member of the NPY gene family (NPY1/AT4G31820, NPY2/AT2G14820, NPY3/AT5G67440, NPY4/AT2G23050, NPY5/AT4G37590). Involved in auxin-mediated organogenesis.	NAKED PINS IN YUC MUTANTS 4 (NPY4); FUNCTIONS IN: signal transducer activity; INVOLVED IN: response to light stimulus; EXPRESSED IN: 6 plant structures; EXPRESSED DURING: D bilateral stage; CONTAINS InterPro DOMAIN/s: NPH3 (InterPro:IPR004249), BTB/POZ (InterPro:IPR013069), BTB/POZ fold (InterPro:IPR011333), BTB/POZ-like (InterPro:IPR000210); BEST Arabidopsis thaliana protein match is: Phototropic-responsive NPH3 family protein (TAIR:AT4G37590.1); Has 915 Blast hits to 887 proteins in 39 species: Archae - 0; Bacteria - 0; Metazoa - 38; Fungi - 0; Plants - 873; Viruses - 0; Other Eukaryotes - 4 (source: NCBI BLink).
scaffold5	115000000	C	T	225.009	DP=39;VDB=0.17616;SGB=-0.693021;RPBZ=0.402822;MQBZ=2.27896;MQSBZ=-4.15067;BQBZ=-0.0648916;SCBZ=0;FS=0;MQ0F=0;AF1=0.5;AC1=1;DP4=0,11,15,12;MQ=50;FQ=80.0157;PV4=0.00223446,1,1,0.0418577;ANN=T|stop_gained|HIGH|EXON_scaffold5_114884125_114884425|Diomu_011130|transcript|Diomu_011130-T1|protein_coding|1/1|c.220C>T|p.Gln74*|220/301|220/301|74/99||WARNING_TRANSCRIPT_INCOMPLETE,T|upstream_gene_variant|MODIFIER|EXON_scaffold5_114886494_114886817|Diomu_011131|transcript|Diomu_011131-T1|protein_coding||c.-2150C>T|||||2150|	Diomu_011130	AT4G08160.2	Encodes a putative glycosyl hydrolase family 10 protein (xylanase).	glycosyl hydrolase family 10 protein / carbohydrate-binding domain-containing protein; FUNCTIONS IN: endo-1,4-beta-xylanase activity, hydrolase activity, hydrolyzing O-glycosyl compounds; INVOLVED IN: carbohydrate metabolic process; LOCATED IN: cellular_component unknown; EXPRESSED IN: 19 plant structures; EXPRESSED DURING: 10 growth stages; CONTAINS InterPro DOMAIN/s: Glycoside hydrolase, family 10 (InterPro:IPR001000), Carbohydrate-binding, CenC-like (InterPro:IPR003305), Glycoside hydrolase, catalytic core (InterPro:IPR017853), Galactose-binding domain-like (InterPro:IPR008979), Glycoside hydrolase, subgroup, catalytic core (InterPro:IPR013781); BEST Arabidopsis thaliana protein match is: glycosyl hydrolase family 10 protein / carbohydrate-binding domain-containing protein (TAIR:AT1G58370.1); Has 35333 Blast hits to 34131 proteins in 2444 species: Archae - 798; Bacteria - 22429; Metazoa - 974; Fungi - 991; Plants - 531; Viruses - 0; Other Eukaryotes - 9610 (source: NCBI BLink).
scaffold5	123000000	C	T	225.009	DP=127;VDB=0.265874;SGB=-0.693146;RPBZ=0.0532192;MQBZ=1.65553;MQSBZ=-0.0402154;BQBZ=-0.407485;SCBZ=-1.4736;FS=0;MQ0F=0.0866142;AF1=0.5;AC1=1;DP4=42,41,30,14;MQ=38;FQ=225.007;PV4=0.06279,1,1,1;ANN=T|stop_gained|HIGH|EXON_scaffold5_123178724_123178748|Diomu_011236|transcript|Diomu_011236-T1|protein_coding|2/5|c.65G>A|p.Trp22*|510/1378|65/933|22/310||,T|upstream_gene_variant|MODIFIER|EXON_scaffold5_123161772_123162121|Diomu_011235|transcript|Diomu_011235-T1|protein_coding||c.-4384G>A|||||4297|;LOF=(EXON_scaffold5_123178724_123178748|Diomu_011236|1|1.00);NMD=(EXON_scaffold5_123178724_123178748|Diomu_011236|1|1.00)	Diomu_011236	AT3G47680.1	NA	DNA binding; BEST Arabidopsis thaliana protein match is: glutathione S-transferase THETA 3 (TAIR:AT5G41220.1); Has 545 Blast hits to 544 proteins in 20 species: Archae - 0; Bacteria - 1; Metazoa - 18; Fungi - 0; Plants - 496; Viruses - 0; Other Eukaryotes - 30 (source: NCBI BLink).
scaffold5	139000000	A	T	225.009	DP=34;VDB=0.334656;SGB=-0.692831;RPBZ=-1.49433;MQBZ=0;MQSBZ=0;BQBZ=0.0768295;SCBZ=0;FS=0;MQ0F=0;AF1=0.5;AC1=1;DP4=4,6,18,6;MQ=60;FQ=148.017;PV4=0.112208,0.348584,1,0.14569;ANN=T|stop_gained|HIGH|EXON_scaffold5_139338860_139339102|Diomu_011613|transcript|Diomu_011613-T1|protein_coding|2/2|c.104T>A|p.Leu35*|104/312|104/312|35/103||,T|downstream_gene_variant|MODIFIER|EXON_scaffold5_139334054_139335661|Diomu_39212|transcript|Diomu_39212-T1|protein_coding||c.*3515A>T|||||3407|,T|downstream_gene_variant|MODIFIER|EXON_scaffold5_139340127_139340135|Diomu_011614|transcript|Diomu_011614-T1|protein_coding||c.*1059T>A|||||1059|	Diomu_011613	AT3G06483.1	Pyruvate dehydrogenase kinase (PDK) specifically phosphorylates the E1&#945; subunit of the pyruvate dehydrogenase complex (PDC) on a Ser residue using ATP as a phosphate donor. PDK is a unique type of protein kinase having a His-kinase-like sequence but Ser-kinase activity. Site-directed mutagenesis and structural analysis indicate that PDK belongs to the GHKL superfamily.	pyruvate dehydrogenase kinase (PDK); FUNCTIONS IN: ATP binding, pyruvate dehydrogenase (acetyl-transferring) kinase activity, histidine phosphotransfer kinase activity; INVOLVED IN: signal transduction, peptidyl-histidine phosphorylation, phosphorylation; LOCATED IN: mitochondrion; EXPRESSED IN: 24 plant structures; EXPRESSED DURING: 15 growth stages; CONTAINS InterPro DOMAIN/s: Signal transduction histidine kinase, core (InterPro:IPR005467), Branched-chain alpha-ketoacid dehydrogenase kinase/Pyruvate dehydrogenase kinase, mitochondrial (InterPro:IPR018955), ATPase-like, ATP-binding domain (InterPro:IPR003594), Signal transduction histidine kinase-related protein, C-terminal (InterPro:IPR004358); Has 1925 Blast hits to 1799 proteins in 531 species: Archae - 0; Bacteria - 712; Metazoa - 467; Fungi - 468; Plants - 102; Viruses - 0; Other Eukaryotes - 176 (source: NCBI BLink).
scaffold5	142000000	C	A	225.009	DP=25;VDB=0.382639;SGB=-0.688148;RPBZ=-1.05678;MQBZ=0;MQSBZ=0;BQBZ=-0.816497;SCBZ=0;FS=0;MQ0F=0;AF1=0.5;AC1=1;DP4=6,4,5,10;MQ=60;FQ=176.017;PV4=0.240631,0.21294,1,0.0297817;ANN=A|stop_gained|HIGH|EXON_scaffold5_141877166_141877213|Diomu_011737|transcript|Diomu_011737-T1|protein_coding|3/6|c.718G>T|p.Gly240*|718/933|718/933|240/310||,A|upstream_gene_variant|MODIFIER|EXON_scaffold5_141875249_141875466|Diomu_011736|transcript|Diomu_011736-T1|protein_coding||c.-1968G>T|||||1968|,A|downstream_gene_variant|MODIFIER|EXON_scaffold5_141873616_141874033|Diomu_011735|transcript|Diomu_011735-T1|protein_coding||c.*3312C>A|||||3312|;LOF=(EXON_scaffold5_141877166_141877213|Diomu_011737|1|1.00);NMD=(EXON_scaffold5_141877166_141877213|Diomu_011737|1|1.00)	Diomu_011737	AT2G40150.1	Encodes a member of the TBL (TRICHOME BIREFRINGENCE-LIKE) gene family containing a plant-specific DUF231 (domain of unknown function) domain. TBL gene family has 46 members, two of which (TBR/AT5G06700 and TBL3/AT5G01360) have been shown to be involved in the synthesis and deposition of secondary wall cellulose, presumably by influencing the esterification state of pectic polymers. A nomenclature for this gene family has been proposed (Volker Bischoff & Wolf Scheible, 2010, personal communication).	TRICHOME BIREFRINGENCE-LIKE 28 (TBL28); CONTAINS InterPro DOMAIN/s: Protein of unknown function DUF231, plant (InterPro:IPR004253); BEST Arabidopsis thaliana protein match is: Plant protein of unknown function (DUF828) (TAIR:AT3G55990.1); Has 1332 Blast hits to 1305 proteins in 26 species: Archae - 0; Bacteria - 0; Metazoa - 0; Fungi - 0; Plants - 1332; Viruses - 0; Other Eukaryotes - 0 (source: NCBI BLink).
scaffold5	150000000	G	A	225.009	DP=46;VDB=0.0707707;SGB=-0.692067;RPBZ=1.15483;MQBZ=-2.97615;MQSBZ=-1.13018;BQBZ=1.40712;SCBZ=0;FS=0;MQ0F=0;AF1=0.5;AC1=1;DP4=9,16,11,9;MQ=55;FQ=225.007;PV4=0.239465,1,0.0010252,0.443967;ANN=A|stop_gained|HIGH|EXON_scaffold5_150389596_150390009|Diomu_012305|transcript|Diomu_012305-T1|protein_coding|1/1|c.319C>T|p.Gln107*|319/414|319/414|107/137||,A|downstream_gene_variant|MODIFIER|EXON_scaffold5_150387373_150387963|Diomu_012304|transcript|Diomu_012304-T1|protein_coding||c.*852G>A|||||852|,A|downstream_gene_variant|MODIFIER|EXON_scaffold5_150394125_150394454|Diomu_012306|transcript|Diomu_012306-T1|protein_coding||c.*4434C>T|||||4434|	Diomu_012305	AT5G50970.1	NA	transducin family protein / WD-40 repeat family protein; CONTAINS InterPro DOMAIN/s: WD40 repeat-like-containing domain (InterPro:IPR011046), WD40 repeat 2 (InterPro:IPR019782), WD40-repeat-containing domain (InterPro:IPR017986), WD40 repeat (InterPro:IPR001680), WD40/YVTN repeat-like-containing domain (InterPro:IPR015943), WD40 repeat, subgroup (InterPro:IPR019781); BEST Arabidopsis thaliana protein match is: Transducin/WD40 repeat-like superfamily protein (TAIR:AT5G19920.1); Has 35333 Blast hits to 34131 proteins in 2444 species: Archae - 798; Bacteria - 22429; Metazoa - 974; Fungi - 991; Plants - 531; Viruses - 0; Other Eukaryotes - 9610 (source: NCBI BLink).
scaffold6	352033	G	T	225.009	DP=62;VDB=0.252916;SGB=-0.693127;RPBZ=1.97661;MQBZ=0;MQSBZ=0;BQBZ=-0.841138;SCBZ=1.65098;FS=0;MQ0F=0;AF1=0.5;AC1=1;DP4=14,15,17,16;MQ=60;FQ=225.007;PV4=1,0.219589,1,0.459392;ANN=T|stop_gained|HIGH|EXON_scaffold6_351571_352212|Diomu_012491|transcript|Diomu_012491-T1|protein_coding|1/2|c.463G>T|p.Glu155*|463/672|463/672|155/223||,T|upstream_gene_variant|MODIFIER|EXON_scaffold6_346231_347460|Diomu_012490|transcript|Diomu_012490-T1|protein_coding||c.-4573C>A|||||4573|;LOF=(EXON_scaffold6_351571_352212|Diomu_012491|1|1.00);NMD=(EXON_scaffold6_351571_352212|Diomu_012491|1|1.00)	Diomu_012491	AT2G38590.1	NA	F-box and associated interaction domains-containing protein; CONTAINS InterPro DOMAIN/s: F-box domain, cyclin-like (InterPro:IPR001810), F-box domain, Skp2-like (InterPro:IPR022364), F-box associated domain, type 1 (InterPro:IPR006527), F-box associated interaction domain (InterPro:IPR017451); BEST Arabidopsis thaliana protein match is: F-box and associated interaction domains-containing protein (TAIR:AT4G33290.1); Has 1437 Blast hits to 1364 proteins in 38 species: Archae - 0; Bacteria - 0; Metazoa - 0; Fungi - 0; Plants - 1435; Viruses - 0; Other Eukaryotes - 2 (source: NCBI BLink).
scaffold6	2668405	G	T	225.009	DP=48;VDB=0.617644;SGB=-0.692562;RPBZ=0.375053;MQBZ=0;MQSBZ=0;BQBZ=0.302103;SCBZ=0;FS=0;MQ0F=0;AF1=0.5;AC1=1;DP4=10,13,17,5;MQ=60;FQ=225.007;PV4=0.0331085,1,1,0.2767;ANN=T|stop_gained|HIGH|EXON_scaffold6_2660779_2660832|Diomu_012635|transcript|Diomu_012635-T1|protein_coding|2/3|c.79G>T|p.Glu27*|79/363|79/363|27/120||,T|downstream_gene_variant|MODIFIER|GCR2|Diomu_012636|transcript|Diomu_012636-T1|protein_coding||c.*4471C>A|||||3520|;LOF=(EXON_scaffold6_2660779_2660832|Diomu_012635|1|1.00);NMD=(EXON_scaffold6_2660779_2660832|Diomu_012635|1|1.00)	Diomu_012635	AT5G54190.1	light-dependent NADPH:protochlorophyllide oxidoreductase A	protochlorophyllide oxidoreductase A (PORA); FUNCTIONS IN: oxidoreductase activity, protochlorophyllide reductase activity; INVOLVED IN: chlorophyll biosynthetic process, response to ethylene stimulus; LOCATED IN: chloroplast; EXPRESSED IN: 11 plant structures; EXPRESSED DURING: 6 growth stages; CONTAINS InterPro DOMAIN/s: Light-dependent protochlorophyllide reductase (InterPro:IPR005979), NAD(P)-binding domain (InterPro:IPR016040), Glucose/ribitol dehydrogenase (InterPro:IPR002347), Short-chain dehydrogenase/reductase SDR (InterPro:IPR002198); BEST Arabidopsis thaliana protein match is: protochlorophyllide oxidoreductase B (TAIR:AT4G27440.2); Has 1807 Blast hits to 1807 proteins in 277 species: Archae - 0; Bacteria - 0; Metazoa - 736; Fungi - 347; Plants - 385; Viruses - 0; Other Eukaryotes - 339 (source: NCBI BLink).
scaffold6	35010717	C	A	225.009	DP=44;VDB=0.00333058;SGB=-0.692562;RPBZ=-0.435288;MQBZ=-4.83231;MQSBZ=-0.690756;BQBZ=1.42844;SCBZ=2.89447;FS=0;MQ0F=0;AF1=0.5;AC1=1;DP4=15,7,12,10;MQ=53;FQ=225.007;PV4=0.536507,1,6.3714e-07,1;ANN=A|stop_gained|HIGH|EXON_scaffold6_35010267_35010345|Diomu_013097|transcript|Diomu_013097-T1|protein_coding|1/2|c.31G>T|p.Glu11*|31/390|31/390|11/129||,A|upstream_gene_variant|MODIFIER|ARP2|Diomu_013098|transcript|Diomu_013098-T1|protein_coding||c.-3462C>A|||||3462|;LOF=(EXON_scaffold6_35010267_35010345|Diomu_013097|1|1.00);NMD=(EXON_scaffold6_35010267_35010345|Diomu_013097|1|1.00)	Diomu_013097	AT4G00160.1	NA	F-box/RNI-like/FBD-like domains-containing protein; CONTAINS InterPro DOMAIN/s: FBD (InterPro:IPR013596), F-box domain, cyclin-like (InterPro:IPR001810), F-box domain, Skp2-like (InterPro:IPR022364), FBD-like (InterPro:IPR006566), Leucine-rich repeat 2 (InterPro:IPR013101); BEST Arabidopsis thaliana protein match is: F-box/RNI-like/FBD-like domains-containing protein (TAIR:AT3G52680.2); Has 2232 Blast hits to 2187 proteins in 26 species: Archae - 0; Bacteria - 0; Metazoa - 0; Fungi - 0; Plants - 2232; Viruses - 0; Other Eukaryotes - 0 (source: NCBI BLink).
scaffold6	107000000	G	A	225.009	DP=66;VDB=0.102545;SGB=-0.693021;RPBZ=-1.14159;MQBZ=0;MQSBZ=0;BQBZ=0.392837;SCBZ=-0.83205;FS=0;MQ0F=0;AF1=0.5;AC1=1;DP4=20,19,15,12;MQ=60;FQ=225.007;PV4=0.804757,1,1,0.176166;ANN=A|stop_gained|HIGH|EXON_scaffold6_107140416_107140739|Diomu_013728|transcript|Diomu_013728-T1|protein_coding|1/1|c.319C>T|p.Gln107*|319/324|319/324|107/107||,A|downstream_gene_variant|MODIFIER|EXON_scaffold6_107140755_107140771|Diomu_013729|transcript|Diomu_013729-T1|protein_coding||c.*334C>T|||||334|WARNING_TRANSCRIPT_NO_START_CODON	Diomu_013728	AT2G35330.1	NA	RING/U-box superfamily protein; FUNCTIONS IN: zinc ion binding; EXPRESSED IN: 24 plant structures; EXPRESSED DURING: 13 growth stages; CONTAINS InterPro DOMAIN/s: Zinc finger, RING-type (InterPro:IPR001841); BEST Arabidopsis thaliana protein match is: RING/U-box superfamily protein (TAIR:AT1G32530.1); Has 30201 Blast hits to 17322 proteins in 780 species: Archae - 12; Bacteria - 1396; Metazoa - 17338; Fungi - 3422; Plants - 5037; Viruses - 0; Other Eukaryotes - 2996 (source: NCBI BLink).
scaffold6	120000000	C	T	225.009	DP=28;VDB=0.291364;SGB=-0.691153;RPBZ=0.384149;MQBZ=0;MQSBZ=0;BQBZ=0.429669;SCBZ=0.745356;FS=0;MQ0F=0;AF1=0.5;AC1=1;DP4=7,3,12,6;MQ=60;FQ=151.017;PV4=1,1,1,1;ANN=T|stop_gained|HIGH|EXON_scaffold6_119632466_119632818|Diomu_013815|transcript|Diomu_013815-T1|protein_coding|2/2|c.559C>T|p.Gln187*|559/756|559/756|187/251||,T|upstream_gene_variant|MODIFIER|EXON_scaffold6_119637460_119638588|Diomu_39329|transcript|Diomu_39329-T1|protein_coding||c.-4542C>T|||||4199|	Diomu_013815	AT5G02250.1	Encodes a exoribonuclease involved in rRNA processing in mitochondria and chloroplasts.Loss of function mutations are pale green and require supplementation with sucrose for germination and early development. Plants are pale green due to defects in chloroplast biogenesis.	EMBRYO DEFECTIVE 2730 (EMB2730); FUNCTIONS IN: ribonuclease activity, 3'-5'-exoribonuclease activity, RNA binding; INVOLVED IN: chloroplast organization, rRNA processing, embryo development ending in seed dormancy; LOCATED IN: mitochondrion, chloroplast; EXPRESSED IN: 22 plant structures; EXPRESSED DURING: 13 growth stages; CONTAINS InterPro DOMAIN/s: Ribonuclease II/R (InterPro:IPR001900); BEST Arabidopsis thaliana protein match is: ribonuclease II family protein (TAIR:AT2G17510.1); Has 7586 Blast hits to 7556 proteins in 2301 species: Archae - 41; Bacteria - 5322; Metazoa - 356; Fungi - 403; Plants - 125; Viruses - 2; Other Eukaryotes - 1337 (source: NCBI BLink).
scaffold6	148000000	G	A	225.009	DP=46;VDB=0.567856;SGB=-0.693054;RPBZ=1.32491;MQBZ=-0.779194;MQSBZ=-0.779194;BQBZ=0.495381;SCBZ=3.3957;FS=0;MQ0F=0;AF1=0.5;AC1=1;DP4=10,7,7,21;MQ=60;FQ=221.044;PV4=0.0308047,0.366581,0.221098,1;ANN=A|stop_gained|HIGH|EXON_scaffold6_148198415_148198596|Diomu_014483|transcript|Diomu_014483-T1|protein_coding|3/3|c.487C>T|p.Gln163*|487/495|487/495|163/164||	Diomu_014483	AT2G05510.3	NA	Glycine-rich protein family; FUNCTIONS IN: molecular_function unknown; INVOLVED IN: biological_process unknown; LOCATED IN: endomembrane system; CONTAINS InterPro DOMAIN/s: Glycine rich protein (InterPro:IPR010800); BEST Arabidopsis thaliana protein match is: GLYCINE RICH PROTEIN 9 (TAIR:AT2G05440.6); Has 35333 Blast hits to 34131 proteins in 2444 species: Archae - 798; Bacteria - 22429; Metazoa - 974; Fungi - 991; Plants - 531; Viruses - 0; Other Eukaryotes - 9610 (source: NCBI BLink).
scaffold7	6132900	C	T	225.009	DP=46;VDB=0.504684;SGB=-0.692717;RPBZ=0.170563;MQBZ=0;MQSBZ=0;BQBZ=-1.01194;SCBZ=0;FS=0;MQ0F=0;AF1=0.5;AC1=1;DP4=16,6,9,14;MQ=60;FQ=225.007;PV4=0.0361432,0.251564,1,0.0421801;ANN=T|stop_gained|HIGH|EXON_scaffold7_6132753_6132961|Diomu_014896|transcript|Diomu_014896-T1|protein_coding|1/1|c.62G>A|p.Trp21*|62/209|62/209|21/68||WARNING_TRANSCRIPT_INCOMPLETE	Diomu_014896	AT5G36300.1	NA	Tetratricopeptide repeat (TPR)-like superfamily protein; CONTAINS InterPro DOMAIN/s: Pentatricopeptide repeat (InterPro:IPR002885); BEST Arabidopsis thaliana protein match is: Pentatricopeptide repeat (PPR-like) superfamily protein (TAIR:AT5G42310.1); Has 16266 Blast hits to 6548 proteins in 194 species: Archae - 4; Bacteria - 3; Metazoa - 128; Fungi - 56; Plants - 15579; Viruses - 0; Other Eukaryotes - 496 (source: NCBI BLink).
scaffold7	80681535	A	T	225.009	DP=136;VDB=0.250204;SGB=-0.693147;RPBZ=-0.900663;MQBZ=-3.99556;MQSBZ=-0.729362;BQBZ=-0.920917;SCBZ=-0.217101;FS=0;MQ0F=0;AF1=0.5;AC1=1;DP4=11,60,16,43;MQ=59;FQ=225.007;PV4=0.129748,0.247701,4.51454e-05,1;ANN=T|stop_gained|HIGH|EXON_scaffold7_80680734_80680816|Diomu_015931|transcript|Diomu_015931-T1|protein_coding|1/2|c.78T>A|p.Cys26*|78/678|78/678|26/225||,T|upstream_gene_variant|MODIFIER|EXON_scaffold7_80684645_80684863|Diomu_015932|transcript|Diomu_015932-T1|protein_coding||c.-3110A>T|||||3110|WARNING_TRANSCRIPT_INCOMPLETE;LOF=(EXON_scaffold7_80680734_80680816|Diomu_015931|1|1.00);NMD=(EXON_scaffold7_80680734_80680816|Diomu_015931|1|1.00)	Diomu_015931	AT3G15534.1	NA
scaffold7	108000000	G	T	225.009	DP=42;VDB=0.599308;SGB=-0.693021;RPBZ=0.854962;MQBZ=-0.606414;MQSBZ=1.5805;BQBZ=0.391186;SCBZ=-1.92094;FS=0;MQ0F=0;AF1=0.5;AC1=1;DP4=7,8,16,11;MQ=53;FQ=172.017;PV4=0.524913,0.454823,1,1;ANN=T|stop_gained|HIGH|EXON_scaffold7_108092376_108092633|Diomu_016235|transcript|Diomu_016235-T1|protein_coding|2/2|c.538G>T|p.Glu180*|538/795|538/795|180/264||,T|downstream_gene_variant|MODIFIER|EXON_scaffold7_108089167_108089666|Diomu_016233|transcript|Diomu_016233-T1|protein_coding||c.*3170G>T|||||3170|,T|downstream_gene_variant|MODIFIER|EXON_scaffold7_108090574_108090697|Diomu_016234|transcript|Diomu_016234-T1|protein_coding||c.*680G>T|||||680|	Diomu_016235	AT3G54670.3	Encodes a member of the Arabidopsis cohesin complex that is essential for viability and sister chromatid alignment.	TITAN8 (TTN8); CONTAINS InterPro DOMAIN/s: SMCs flexible hinge (InterPro:IPR010935), RecF/RecN/SMC protein, N-terminal (InterPro:IPR003395); BEST Arabidopsis thaliana protein match is: structural maintenance of chromosome 3 (TAIR:AT5G48600.1).
scaffold7	114000000	T	G	225.009	DP=23;VDB=0.912526;SGB=-0.686358;RPBZ=0.0631033;MQBZ=0;MQSBZ=0;BQBZ=-0.801784;SCBZ=0;FS=0;MQ0F=0;AF1=0.5;AC1=1;DP4=5,4,6,8;MQ=60;FQ=164.017;PV4=0.680172,0.217739,1,0.257355;ANN=G|stop_gained|HIGH|EXON_scaffold7_114122652_114122696|Diomu_016292|transcript|Diomu_016292-T1|protein_coding|3/3|c.345T>G|p.Tyr115*|345/585|345/585|115/194||,G|upstream_gene_variant|MODIFIER|EXON_scaffold7_114123548_114123637|Diomu_016293|transcript|Diomu_016293-T1|protein_coding||c.-322T>G|||||322|	Diomu_016292	AT1G16680.1	NA	Chaperone DnaJ-domain superfamily protein; FUNCTIONS IN: unfolded protein binding, heat shock protein binding; INVOLVED IN: protein folding; LOCATED IN: cellular_component unknown; EXPRESSED IN: 22 plant structures; EXPRESSED DURING: 13 growth stages; CONTAINS InterPro DOMAIN/s: Molecular chaperone, heat shock protein, Hsp40, DnaJ (InterPro:IPR015609), Heat shock protein DnaJ, N-terminal (InterPro:IPR001623), Heat shock protein DnaJ (InterPro:IPR003095), Heat shock protein DnaJ, conserved site (InterPro:IPR018253); BEST Arabidopsis thaliana protein match is: Chaperone DnaJ-domain superfamily protein (TAIR:AT1G79030.1); Has 18225 Blast hits to 18222 proteins in 3146 species: Archae - 124; Bacteria - 7724; Metazoa - 3097; Fungi - 1583; Plants - 1765; Viruses - 36; Other Eukaryotes - 3896 (source: NCBI BLink).
scaffold7	121000000	G	A	225.009	DP=31;VDB=0.693879;SGB=-0.692562;RPBZ=0.894314;MQBZ=-1.70744;MQSBZ=2.29776;BQBZ=-1.3484;SCBZ=0.339796;FS=0;MQ0F=0;AF1=0.5;AC1=1;DP4=5,4,8,14;MQ=56;FQ=144.016;PV4=0.432769,0.0909356,0.0605495,1;ANN=A|stop_gained|HIGH|EXON_scaffold7_120574804_120575032|Diomu_016358|transcript|Diomu_016358-T1|protein_coding|1/1|c.19C>T|p.Arg7*|19/229|19/229|7/75||WARNING_TRANSCRIPT_INCOMPLETE	Diomu_016358	AT5G42100.2	encodes a plasmodesmal (Pd)-associated membrane protein involved in plasmodesmal callose degradation, i.e. beta-1,3-glucanase (EC 3.2.1.39), and functions in the gating of Pd	ATBG_PAP; FUNCTIONS IN: hydrolase activity, hydrolyzing O-glycosyl compounds, glucan endo-1,3-beta-D-glucosidase activity; INVOLVED IN: cell communication; LOCATED IN: in 7 components; EXPRESSED IN: 25 plant structures; EXPRESSED DURING: 13 growth stages; CONTAINS InterPro DOMAIN/s: Glycoside hydrolase, family 17 (InterPro:IPR000490), Glycoside hydrolase, catalytic core (InterPro:IPR017853), Glycoside hydrolase, subgroup, catalytic core (InterPro:IPR013781); BEST Arabidopsis thaliana protein match is: Glycosyl hydrolase superfamily protein (TAIR:AT1G32860.1); Has 35333 Blast hits to 34131 proteins in 2444 species: Archae - 798; Bacteria - 22429; Metazoa - 974; Fungi - 991; Plants - 531; Viruses - 0; Other Eukaryotes - 9610 (source: NCBI BLink).
scaffold8	1694620	T	A	225.009	DP=27;VDB=0.207007;SGB=-0.688148;RPBZ=2.10375;MQBZ=0;MQSBZ=0;BQBZ=0.654948;SCBZ=0;FS=0;MQ0F=0;AF1=0.5;AC1=1;DP4=5,6,7,8;MQ=60;FQ=189.016;PV4=1,1,1,0.129545;ANN=A|stop_gained|HIGH|EXON_scaffold8_1693373_1693457|Diomu_017137|transcript|Diomu_017137-T1|protein_coding|1/2|c.79A>T|p.Lys27*|79/591|79/591|27/196||,A|upstream_gene_variant|MODIFIER|EXON_scaffold8_1697027_1697148|Diomu_017139|transcript|Diomu_017139-T1|protein_coding||c.-2407T>A|||||2407|,A|downstream_gene_variant|MODIFIER|EXON_scaffold8_1696397_1696756|Diomu_017138|transcript|Diomu_017138-T1|protein_coding||c.*1777A>T|||||1777|;LOF=(EXON_scaffold8_1693373_1693457|Diomu_017137|1|1.00);NMD=(EXON_scaffold8_1693373_1693457|Diomu_017137|1|1.00)	Diomu_017137	AT3G50120.1	NA	Plant protein of unknown function (DUF247); FUNCTIONS IN: molecular_function unknown; INVOLVED IN: biological_process unknown; LOCATED IN: endomembrane system; EXPRESSED IN: leaf apex, petal, leaf whorl, sepal, flower; EXPRESSED DURING: 4 anthesis, petal differentiation and expansion stage; CONTAINS InterPro DOMAIN/s: Protein of unknown function DUF247, plant (InterPro:IPR004158); BEST Arabidopsis thaliana protein match is: Plant protein of unknown function (DUF247) (TAIR:AT3G50170.1); Has 1189 Blast hits to 1046 proteins in 18 species: Archae - 0; Bacteria - 0; Metazoa - 0; Fungi - 0; Plants - 1189; Viruses - 0; Other Eukaryotes - 0 (source: NCBI BLink).
scaffold8	3464793	G	A	225.009	DP=32;VDB=0.305014;SGB=-0.691153;RPBZ=1.78833;MQBZ=-1.26718;MQSBZ=0.0449893;BQBZ=0.135769;SCBZ=1.57762;FS=0;MQ0F=0;AF1=0.5;AC1=1;DP4=6,8,9,9;MQ=60;FQ=220.227;PV4=0.734539,0.373772,0.106561,1;ANN=A|stop_gained|HIGH|EXON_scaffold8_3461864_3461925|Diomu_017260|transcript|Diomu_017260-T1|protein_coding|3/3|c.168G>A|p.Trp56*|168/249|168/249|56/82||,A|upstream_gene_variant|MODIFIER|GT7|Diomu_017261|transcript|Diomu_017261-T1|protein_coding||c.-1470G>A|||||1188|	Diomu_017260	AT2G26250.1	epidermis-specific, encodes KCS10, a putative 3-ketoacyl-CoA synthase. probably involved in the synthesis of long-chain lipids found in the cuticle.	3-ketoacyl-CoA synthase 10 (KCS10); FUNCTIONS IN: transferase activity, transferring acyl groups other than amino-acyl groups, catalytic activity, acyltransferase activity; INVOLVED IN: in 8 processes; LOCATED IN: endoplasmic reticulum, membrane; EXPRESSED IN: 26 plant structures; EXPRESSED DURING: 13 growth stages; CONTAINS InterPro DOMAIN/s: Thiolase-like (InterPro:IPR016039), Very-long-chain 3-ketoacyl-CoA synthase (InterPro:IPR012392), 3-Oxoacyl-[acyl-carrier-protein (ACP)] synthase III C-terminal (InterPro:IPR013747), FAE1/Type III polyketide synthase-like protein (InterPro:IPR013601), Thiolase-like, subgroup (InterPro:IPR016038); BEST Arabidopsis thaliana protein match is: 3-ketoacyl-CoA synthase 4 (TAIR:AT1G19440.1); Has 1723 Blast hits to 1687 proteins in 351 species: Archae - 0; Bacteria - 632; Metazoa - 0; Fungi - 0; Plants - 985; Viruses - 0; Other Eukaryotes - 106 (source: NCBI BLink).
scaffold8	3740514	C	T	225.009	DP=27;VDB=0.763361;SGB=-0.69168;RPBZ=1.54035;MQBZ=0;MQSBZ=0;BQBZ=-1.16799;SCBZ=-0.701358;FS=0;MQ0F=0;AF1=0.5;AC1=1;DP4=3,5,12,7;MQ=60;FQ=132.016;PV4=0.398068,0.125601,1,0.0908092;ANN=T|stop_gained|HIGH|EXON_scaffold8_3737612_3737809|Diomu_017281|transcript|Diomu_017281-T1|protein_coding|3/3|c.316C>T|p.Gln106*|316/429|316/429|106/142||	Diomu_017281	AT1G75250.2	NA	RAD-like 6 (RL6); CONTAINS InterPro DOMAIN/s: SANT, DNA-binding (InterPro:IPR001005), Molecular chaperone, heat shock protein, Hsp40, DnaJ (InterPro:IPR015609), Homeodomain-like (InterPro:IPR009057); BEST Arabidopsis thaliana protein match is: RAD-like 5 (TAIR:AT1G19510.1); Has 591 Blast hits to 590 proteins in 66 species: Archae - 0; Bacteria - 0; Metazoa - 122; Fungi - 0; Plants - 466; Viruses - 0; Other Eukaryotes - 3 (source: NCBI BLink).
scaffold8	31499125	G	A	225.009	DP=17;VDB=0.563998;SGB=-0.686358;RPBZ=0.568341;MQBZ=0;MQSBZ=0;BQBZ=-0.676123;SCBZ=0;FS=0;MQ0F=0;AF1=0.500001;AC1=1;DP4=2,1,8,6;MQ=60;FQ=28.0219;PV4=1,0.258318,1,0.375255;ANN=A|stop_gained|HIGH|EXON_scaffold8_31497029_31497516|Diomu_017855|transcript|Diomu_017855-T1|protein_coding|1/2|c.187C>T|p.Gln63*|187/864|187/864|63/287||,A|upstream_gene_variant|MODIFIER|EXON_scaffold8_31493150_31493314|Diomu_017854|transcript|Diomu_017854-T1|protein_coding||c.-2164C>T|||||2164|;LOF=(EXON_scaffold8_31497029_31497516|Diomu_017855|1|1.00);NMD=(EXON_scaffold8_31497029_31497516|Diomu_017855|1|1.00)	Diomu_017855	AT1G14270.4	NA	CAAX amino terminal protease family protein; INVOLVED IN: proteolysis; LOCATED IN: membrane; EXPRESSED IN: 24 plant structures; EXPRESSED DURING: 15 growth stages; CONTAINS InterPro DOMAIN/s: Abortive infection protein (InterPro:IPR003675); BEST Arabidopsis thaliana protein match is: CAAX amino terminal protease family protein (TAIR:AT5G60750.1); Has 30201 Blast hits to 17322 proteins in 780 species: Archae - 12; Bacteria - 1396; Metazoa - 17338; Fungi - 3422; Plants - 5037; Viruses - 0; Other Eukaryotes - 2996 (source: NCBI BLink).
scaffold8	45961768	G	T	225.009	DP=27;VDB=0.39457;SGB=-0.69168;RPBZ=-1.14234;MQBZ=0;MQSBZ=0;BQBZ=0.219337;SCBZ=0;FS=0;MQ0F=0;AF1=0.5;AC1=1;DP4=4,4,8,11;MQ=60;FQ=111.016;PV4=1,1,1,0.132167;ANN=T|stop_gained|HIGH|EXON_scaffold8_45961725_45962136|Diomu_017976|transcript|Diomu_017976-T1|protein_coding|1/1|c.43G>T|p.Glu15*|44/412|43/411|15/136||WARNING_TRANSCRIPT_NO_START_CODON	Diomu_017976	AT1G77010.1	NA	Pentatricopeptide repeat (PPR) superfamily protein; CONTAINS InterPro DOMAIN/s: Pentatricopeptide repeat (InterPro:IPR002885); BEST Arabidopsis thaliana protein match is: Pentatricopeptide repeat (PPR) superfamily protein (TAIR:AT2G13600.1); Has 48292 Blast hits to 13963 proteins in 224 species: Archae - 0; Bacteria - 0; Metazoa - 112; Fungi - 57; Plants - 47549; Viruses - 0; Other Eukaryotes - 574 (source: NCBI BLink).
scaffold8	60171908	C	A	225.009	DP=28;VDB=0.154456;SGB=-0.69168;RPBZ=2.55228;MQBZ=1.45924;MQSBZ=-0.180814;BQBZ=-0.220102;SCBZ=-0.298257;FS=0;MQ0F=0;AF1=0.5;AC1=1;DP4=2,6,9,10;MQ=57;FQ=98.0159;PV4=0.404831,0.423998,1,0.14422;ANN=A|stop_gained|HIGH|EXON_scaffold8_60170634_60170852|Diomu_018113|transcript|Diomu_018113-T1|protein_coding|1/2|c.484G>T|p.Glu162*|484/780|484/780|162/259||,A|upstream_gene_variant|MODIFIER|EXON_scaffold8_60163446_60163969|Diomu_018112|transcript|Diomu_018112-T1|protein_coding||c.-2587G>T|||||2401|,A|upstream_gene_variant|MODIFIER|EXON_scaffold8_60163446_60163969|Diomu_018112|transcript|Diomu_018112-T2|protein_coding||c.-2889G>T|||||2656|;LOF=(EXON_scaffold8_60170634_60170852|Diomu_018113|1|1.00);NMD=(EXON_scaffold8_60170634_60170852|Diomu_018113|1|1.00)	Diomu_018113	NA	NA
scaffold8	126000000	C	T	225.009	DP=50;VDB=0.388056;SGB=-0.69312;RPBZ=0.930122;MQBZ=-3.66481;MQSBZ=2.37609;BQBZ=-1.5468;SCBZ=1.07165;FS=0;MQ0F=0;AF1=0.5;AC1=1;DP4=10,8,19,13;MQ=55;FQ=225.007;PV4=1,0.0751468,0.00386136,1;ANN=T|stop_gained|HIGH|EXON_scaffold8_126055575_126056270|Diomu_018705|transcript|Diomu_018705-T1|protein_coding|1/1|c.508C>T|p.Gln170*|508/696|508/696|170/231||,T|downstream_gene_variant|MODIFIER|EXON_scaffold8_126055137_126055505|Diomu_018704|transcript|Diomu_018704-T1|protein_coding||c.*577C>T|||||577|	Diomu_018705	AT5G14060.2	lysine-sensitive aspartate kinase	CARAB-AK-LYS; FUNCTIONS IN: amino acid binding, aspartate kinase activity; INVOLVED IN: aspartate family amino acid biosynthetic process; CONTAINS InterPro DOMAIN/s: Aspartate kinase, conserved site (InterPro:IPR018042), Aspartate/glutamate/uridylate kinase (InterPro:IPR001048), Amino acid-binding ACT (InterPro:IPR002912), Aspartate kinase domain (InterPro:IPR001341); BEST Arabidopsis thaliana protein match is: aspartate kinase 3 (TAIR:AT3G02020.1); Has 11053 Blast hits to 11025 proteins in 2540 species: Archae - 202; Bacteria - 7605; Metazoa - 4; Fungi - 146; Plants - 183; Viruses - 0; Other Eukaryotes - 2913 (source: NCBI BLink).
scaffold9	813939	T	A	225.009	DP=30;VDB=0.859734;SGB=-0.691153;RPBZ=1.39311;MQBZ=-0.745356;MQSBZ=-1.34164;BQBZ=-0.0315627;SCBZ=0.745356;FS=0;MQ0F=0;AF1=0.5;AC1=1;DP4=7,3,11,7;MQ=59;FQ=152.017;PV4=0.702933,1,0.233244,1;ANN=A|stop_gained|HIGH|EXON_scaffold9_813519_813680|Diomu_019340|transcript|Diomu_019340-T1|protein_coding|1/2|c.43A>T|p.Arg15*|43/231|43/231|15/76||,A|upstream_gene_variant|MODIFIER|KCS11_2|Diomu_019341|transcript|Diomu_019341-T1|protein_coding||c.-5502T>A|||||4871|	Diomu_019340	AT5G43790.1	NA	Pentatricopeptide repeat (PPR) superfamily protein; CONTAINS InterPro DOMAIN/s: Pentatricopeptide repeat (InterPro:IPR002885); BEST Arabidopsis thaliana protein match is: Tetratricopeptide repeat (TPR)-like superfamily protein (TAIR:AT4G37380.1); Has 1807 Blast hits to 1807 proteins in 277 species: Archae - 0; Bacteria - 0; Metazoa - 736; Fungi - 347; Plants - 385; Viruses - 0; Other Eukaryotes - 339 (source: NCBI BLink).
scaffold9	11228176	C	T	225.009	DP=37;VDB=0.194917;SGB=-0.692352;RPBZ=-1.91959;MQBZ=0;MQSBZ=0;BQBZ=0;SCBZ=0;FS=0;MQ0F=0;AF1=0.5;AC1=1;DP4=6,10,7,14;MQ=60;FQ=225.007;PV4=1,1,1,1;ANN=T|stop_gained|HIGH|EXON_scaffold9_11228122_11228283|Diomu_019864|transcript|Diomu_019864-T1|protein_coding|1/1|c.55C>T|p.Gln19*|55/162|55/162|19/53||WARNING_TRANSCRIPT_NO_START_CODON,T|downstream_gene_variant|MODIFIER|EXON_scaffold9_11231442_11231959|Diomu_019865|transcript|Diomu_019865-T1|protein_coding||c.*3266G>A|||||3266|	Diomu_019864	NA	NA
scaffold9	11237840	C	T	225.009	DP=39;VDB=0.274563;SGB=-0.692717;RPBZ=1.17235;MQBZ=0;MQSBZ=0;BQBZ=-0.705343;SCBZ=0.834058;FS=0;MQ0F=0;AF1=0.5;AC1=1;DP4=12,4,14,9;MQ=60;FQ=204.996;PV4=0.49462,0.201645,1,0.0273091;ANN=T|stop_gained|HIGH|EXON_scaffold9_11233932_11234014|Diomu_019867|transcript|Diomu_019867-T1|protein_coding|1/2|c.192G>A|p.Trp64*|192/309|192/309|64/102||,T|upstream_gene_variant|MODIFIER|EXON_scaffold9_11231442_11231959|Diomu_019865|transcript|Diomu_019865-T1|protein_coding||c.-4855G>A|||||4855|,T|upstream_gene_variant|MODIFIER|EXON_scaffold9_11233341_11233805|Diomu_019866|transcript|Diomu_019866-T1|protein_coding||c.-4035G>A|||||4035|	Diomu_019867	NA	NA
scaffold9	20178914	C	T	225.009	DP=32;VDB=0.0364192;SGB=-0.689466;RPBZ=-2.39941;MQBZ=-1.43684;MQSBZ=-0.22856;BQBZ=1;SCBZ=0;FS=0;MQ0F=0;AF1=0.5;AC1=1;DP4=9,7,10,6;MQ=60;FQ=225.007;PV4=1,1,0.134633,1;ANN=T|stop_gained|HIGH|EXON_scaffold9_20178118_20178643|Diomu_020011|transcript|Diomu_020011-T1|protein_coding|1/2|c.137G>A|p.Trp46*|137/774|137/774|46/257||;LOF=(EXON_scaffold9_20178118_20178643|Diomu_020011|1|1.00);NMD=(EXON_scaffold9_20178118_20178643|Diomu_020011|1|1.00)	Diomu_020011	AT1G78850.1	curculin-like (mannose-binding) lectin family protein, low similarity to ser/thr protein kinase from Zea mays (GI:2598067); contains Pfam lectin (probable mannose binding) domain PF01453 but not the protein kinase domain of the Z. mays protein	D-mannose binding lectin protein with Apple-like carbohydrate-binding domain; FUNCTIONS IN: sugar binding; LOCATED IN: apoplast, cell wall, plasma membrane, plant-type cell wall; EXPRESSED IN: phloem, stem, guard cell, cultured cell, callus; CONTAINS InterPro DOMAIN/s: Curculin-like (mannose-binding) lectin (InterPro:IPR001480), Apple-like (InterPro:IPR003609); BEST Arabidopsis thaliana protein match is: D-mannose binding lectin protein with Apple-like carbohydrate-binding domain (TAIR:AT1G78860.1); Has 2743 Blast hits to 2677 proteins in 112 species: Archae - 0; Bacteria - 63; Metazoa - 5; Fungi - 0; Plants - 2661; Viruses - 0; Other Eukaryotes - 14 (source: NCBI BLink).
scaffold9	24466233	C	A	225.009	DP=34;VDB=0.87834;SGB=-0.692067;RPBZ=0.560269;MQBZ=-4.89892;MQSBZ=0.0569007;BQBZ=-1.75156;SCBZ=0.83666;FS=0;MQ0F=0;AF1=0.5;AC1=1;DP4=6,8,6,14;MQ=52;FQ=220.227;PV4=0.487027,0.0515269,3.62803e-11,0.0810696;ANN=A|stop_gained|HIGH|EXON_scaffold9_24465770_24466014|Diomu_020080|transcript|Diomu_020080-T1|protein_coding|1/2|c.379G>T|p.Gly127*|379/750|379/750|127/249||,A|upstream_gene_variant|MODIFIER|EXON_scaffold9_24464764_24464958|Diomu_020079|transcript|Diomu_020079-T1|protein_coding||c.-608G>T|||||608|,A|downstream_gene_variant|MODIFIER|EXON_scaffold9_24468286_24468627|Diomu_020081|transcript|Diomu_020081-T1|protein_coding||c.*2053G>T|||||2053|WARNING_TRANSCRIPT_NO_START_CODON;LOF=(EXON_scaffold9_24465770_24466014|Diomu_020080|1|1.00);NMD=(EXON_scaffold9_24465770_24466014|Diomu_020080|1|1.00)	Diomu_020080	AT1G14270.4	NA	CAAX amino terminal protease family protein; INVOLVED IN: proteolysis; LOCATED IN: membrane; EXPRESSED IN: 24 plant structures; EXPRESSED DURING: 15 growth stages; CONTAINS InterPro DOMAIN/s: Abortive infection protein (InterPro:IPR003675); BEST Arabidopsis thaliana protein match is: CAAX amino terminal protease family protein (TAIR:AT5G60750.1); Has 30201 Blast hits to 17322 proteins in 780 species: Archae - 12; Bacteria - 1396; Metazoa - 17338; Fungi - 3422; Plants - 5037; Viruses - 0; Other Eukaryotes - 2996 (source: NCBI BLink).
scaffold9	63040375	C	A	225.009	DP=32;VDB=0.298842;SGB=-0.689466;RPBZ=1.45235;MQBZ=-1.78821;MQSBZ=1.07733;BQBZ=0.0449013;SCBZ=0;FS=0;MQ0F=0;AF1=0.5;AC1=1;DP4=5,11,7,9;MQ=59;FQ=225.007;PV4=0.715987,1,0.0287393,0.0776035;ANN=A|stop_gained|HIGH|EXON_scaffold9_63040319_63040501|Diomu_020485|transcript|Diomu_020485-T1|protein_coding|1/1|c.127G>T|p.Gly43*|127/183|127/183|43/60||WARNING_TRANSCRIPT_NO_STOP_CODON	Diomu_020485	AT5G45570.1	NA	Ulp1 protease family protein; FUNCTIONS IN: peptidase activity, cysteine-type peptidase activity; INVOLVED IN: proteolysis; LOCATED IN: cellular_component unknown; CONTAINS InterPro DOMAIN/s: Domain of unknown function DUF1985 (InterPro:IPR015410), Peptidase C48, SUMO/Sentrin/Ubl1 (InterPro:IPR003653); BEST Arabidopsis thaliana protein match is: Ulp1 protease family protein (TAIR:AT4G08430.1); Has 700 Blast hits to 621 proteins in 109 species: Archae - 2; Bacteria - 56; Metazoa - 133; Fungi - 34; Plants - 331; Viruses - 0; Other Eukaryotes - 144 (source: NCBI BLink).
scaffold9	130000000	C	A	225.009	DP=59;VDB=0.991151;SGB=-0.69312;RPBZ=2.90929;MQBZ=-1.48995;MQSBZ=2.07636;BQBZ=-1.19836;SCBZ=-1.91899;FS=0;MQ0F=0;AF1=0.5;AC1=1;DP4=18,9,23,9;MQ=46;FQ=225.007;PV4=0.778815,0.11698,0.329195,0.29063;ANN=A|stop_gained|HIGH|EXON_scaffold9_130173293_130173782|Diomu_021233|transcript|Diomu_021233-T1|protein_coding|2/2|c.418G>T|p.Glu140*|418/738|418/738|140/245||	Diomu_021233	NA	NA
scaffold10	5831674	G	A	225.009	DP=20;VDB=0.00989395;SGB=-0.690438;RPBZ=1.01054;MQBZ=0.108838;MQSBZ=-0.0390588;BQBZ=-0.420084;SCBZ=0;FS=0;MQ0F=0;AF1=0.500006;AC1=1;DP4=1,2,10,7;MQ=46;FQ=19.069;PV4=0.565789,0.343037,1,1;ANN=A|stop_gained|HIGH|EXON_scaffold10_5831645_5831980|Diomu_022023|transcript|Diomu_022023-T1|protein_coding|2/2|c.562C>T|p.Gln188*|562/591|562/591|188/196||,A|downstream_gene_variant|MODIFIER|ARL8C|Diomu_022022|transcript|Diomu_022022-T1|protein_coding||c.*4645G>A|||||4645|	Diomu_022023	NA	NA
scaffold10	66920296	T	A	225.009	DP=34;VDB=0.983909;SGB=-0.691153;RPBZ=0.500872;MQBZ=0;MQSBZ=0;BQBZ=1.52326;SCBZ=0;FS=0;MQ0F=0;AF1=0.5;AC1=1;DP4=6,10,6,12;MQ=60;FQ=225.007;PV4=1,1,1,0.359366;ANN=A|stop_gained&splice_region_variant|HIGH|EXON_scaffold10_66919769_66920296|Diomu_022610|transcript|Diomu_022610-T1|protein_coding|2/2|c.7A>T|p.Arg3*|7/534|7/534|3/177||,A|upstream_gene_variant|MODIFIER|EXON_scaffold10_66922829_66923137|Diomu_022611|transcript|Diomu_022611-T1|protein_coding||c.-2533T>A|||||2533|	Diomu_022610	AT5G50860.1	NA	Protein kinase superfamily protein; FUNCTIONS IN: protein serine/threonine kinase activity, protein kinase activity, ATP binding; INVOLVED IN: N-terminal protein myristoylation, protein amino acid phosphorylation; LOCATED IN: plasma membrane; EXPRESSED IN: 21 plant structures; EXPRESSED DURING: 13 growth stages; CONTAINS InterPro DOMAIN/s: Protein kinase, ATP binding site (InterPro:IPR017441), Protein kinase, catalytic domain (InterPro:IPR000719), Serine/threonine-protein kinase domain (InterPro:IPR002290), Serine/threonine-protein kinase-like domain (InterPro:IPR017442), Protein kinase-like domain (InterPro:IPR011009), Serine/threonine-protein kinase, active site (InterPro:IPR008271); BEST Arabidopsis thaliana protein match is: Protein kinase superfamily protein (TAIR:AT1G54610.3); Has 127216 Blast hits to 125539 proteins in 4407 species: Archae - 96; Bacteria - 14251; Metazoa - 47558; Fungi - 13008; Plants - 31428; Viruses - 439; Other Eukaryotes - 20436 (source: NCBI BLink).
scaffold10	72055169	C	T	225.009	DP=33;VDB=0.321877;SGB=-0.690438;RPBZ=1.47801;MQBZ=0;MQSBZ=0;BQBZ=1.56032;SCBZ=0;FS=0;MQ0F=0;AF1=0.5;AC1=1;DP4=10,6,5,12;MQ=60;FQ=204;PV4=0.0844147,1,1,1;ANN=T|stop_gained|HIGH|EXON_scaffold10_72054742_72055227|Diomu_022656|transcript|Diomu_022656-T1|protein_coding|1/1|c.319C>T|p.Arg107*|428/486|319/345|107/114||,T|downstream_gene_variant|MODIFIER|SNX2A|Diomu_022655|transcript|Diomu_022655-T1|protein_coding||c.*722C>T|||||722|	Diomu_022656	AT4G11860.1	NA	FUNCTIONS IN: molecular_function unknown; INVOLVED IN: biological_process unknown; LOCATED IN: cytosol, nucleus, plasma membrane; EXPRESSED IN: 25 plant structures; EXPRESSED DURING: 14 growth stages; CONTAINS InterPro DOMAIN/s: Protein of unknown function DUF544 (InterPro:IPR007518), Ubiquitin interacting motif (InterPro:IPR003903); BEST Arabidopsis thaliana protein match is: Protein of unknown function (DUF544) (TAIR:AT4G22960.1); Has 30201 Blast hits to 17322 proteins in 780 species: Archae - 12; Bacteria - 1396; Metazoa - 17338; Fungi - 3422; Plants - 5037; Viruses - 0; Other Eukaryotes - 2996 (source: NCBI BLink).
scaffold10	97720607	C	A	225.009	DP=40;VDB=0.416233;SGB=-0.692717;RPBZ=-1.58842;MQBZ=0;MQSBZ=0;BQBZ=-0.859727;SCBZ=0;FS=0;MQ0F=0;AF1=0.5;AC1=1;DP4=6,11,9,14;MQ=60;FQ=225.007;PV4=1,0.198466,1,0.130153;ANN=A|stop_gained|HIGH|EXON_scaffold10_97719544_97719753|Diomu_022834|transcript|Diomu_022834-T1|protein_coding|1/2|c.10G>T|p.Glu4*|10/390|10/390|4/129||;LOF=(EXON_scaffold10_97719544_97719753|Diomu_022834|1|1.00);NMD=(EXON_scaffold10_97719544_97719753|Diomu_022834|1|1.00)	Diomu_022834	AT1G13609.1	Encodes a defensin-like (DEFL) family protein.	Defensin-like (DEFL) family protein; LOCATED IN: endomembrane system; BEST Arabidopsis thaliana protein match is: Defensin-like (DEFL) family protein (TAIR:AT1G13607.1); Has 35333 Blast hits to 34131 proteins in 2444 species: Archae - 798; Bacteria - 22429; Metazoa - 974; Fungi - 991; Plants - 531; Viruses - 0; Other Eukaryotes - 9610 (source: NCBI BLink).
scaffold10	114000000	G	A	225.009	DP=119;VDB=0.903568;SGB=-0.693146;RPBZ=0.915057;MQBZ=4.11705;MQSBZ=-3.30975;BQBZ=-0.98779;SCBZ=-1.06289;FS=0;MQ0F=0.0336134;AF1=0.5;AC1=1;DP4=50,25,26,16;MQ=49;FQ=225.007;PV4=0.687313,0.178699,1,1;ANN=A|stop_gained|HIGH|EXON_scaffold10_114007107_114007429|Diomu_022978|transcript|Diomu_022978-T1|protein_coding|2/2|c.343C>T|p.Gln115*|343/462|343/462|115/153||	Diomu_022978	AT1G30560.1	Encodes a member of the phosphate starvation-induced glycerol-3-phosphate permease gene family: AT3G47420(G3Pp1), AT4G25220(G3Pp2), AT1G30560(G3Pp3), AT4G17550(G3Pp4) and AT2G13100(G3Pp5).	Major facilitator superfamily protein; FUNCTIONS IN: transporter activity, glycerol-3-phosphate transmembrane transporter activity; INVOLVED IN: glycerol-3-phosphate transport, transport, transmembrane transport; CONTAINS InterPro DOMAIN/s: Major facilitator superfamily (InterPro:IPR020846), Major facilitator superfamily MFS-1 (InterPro:IPR011701), Major facilitator superfamily, general substrate transporter (InterPro:IPR016196); BEST Arabidopsis thaliana protein match is: root hair specific 15 (TAIR:AT4G25220.1); Has 20742 Blast hits to 20659 proteins in 2173 species: Archae - 379; Bacteria - 17283; Metazoa - 812; Fungi - 1059; Plants - 388; Viruses - 0; Other Eukaryotes - 821 (source: NCBI BLink).
scaffold10	115000000	T	A	225.009	DP=37;VDB=0.392866;SGB=-0.690438;RPBZ=0.122042;MQBZ=0.921954;MQSBZ=-1.14564;BQBZ=-1.08465;SCBZ=0;FS=0;MQ0F=0;AF1=0.5;AC1=1;DP4=12,8,9,8;MQ=60;FQ=225.007;PV4=0.746308,0.142147,1,0.405135;ANN=A|stop_gained|HIGH|EXON_scaffold10_114582133_114583211|Diomu_022980|transcript|Diomu_022980-T1|protein_coding|4/4|c.220A>T|p.Lys74*|220/1281|220/1281|74/426||	Diomu_022980	AT2G41980.1	NA	Protein with RING/U-box and TRAF-like domains; FUNCTIONS IN: ubiquitin-protein ligase activity, zinc ion binding; INVOLVED IN: multicellular organismal development, ubiquitin-dependent protein catabolic process, protein ubiquitination; LOCATED IN: nucleus; EXPRESSED IN: 23 plant structures; EXPRESSED DURING: 15 growth stages; CONTAINS InterPro DOMAIN/s: TRAF-like (InterPro:IPR008974), Seven-in-absentia protein, TRAF-like domain (InterPro:IPR018121), Zinc finger, SIAH-type (InterPro:IPR013010), Zinc finger, RING-type (InterPro:IPR001841), Seven In Absentia Homolog-type (InterPro:IPR013323), Seven-in-absentia protein, sina (InterPro:IPR004162), TRAF-type (InterPro:IPR013322); BEST Arabidopsis thaliana protein match is: seven in absentia of Arabidopsis 2 (TAIR:AT3G58040.1); Has 1924 Blast hits to 1907 proteins in 703 species: Archae - 0; Bacteria - 0; Metazoa - 1315; Fungi - 12; Plants - 485; Viruses - 0; Other Eukaryotes - 112 (source: NCBI BLink).
scaffold10	120000000	C	T	225.009	DP=39;VDB=0.0198201;SGB=-0.692352;RPBZ=-0.663382;MQBZ=0;MQSBZ=0;BQBZ=-1.61671;SCBZ=0;FS=0;MQ0F=0;AF1=0.5;AC1=1;DP4=16,2,8,13;MQ=60;FQ=180.017;PV4=0.00238002,0.0404917,1,1;ANN=T|stop_gained|HIGH|EXON_scaffold10_120392333_120392614|Diomu_023060|transcript|Diomu_023060-T1|protein_coding|1/1|c.28C>T|p.Gln10*|28/282|28/282|10/93||WARNING_TRANSCRIPT_NO_START_CODON	Diomu_023060	NA	NA
scaffold10	141000000	T	A	225.009	DP=30;VDB=0.0467083;SGB=-0.69168;RPBZ=1.27071;MQBZ=-0.881852;MQSBZ=-1.81137;BQBZ=-0.0826757;SCBZ=0;FS=0;MQ0F=0.0666667;AF1=0.5;AC1=1;DP4=7,4,12,7;MQ=51;FQ=166.017;PV4=1,1,0.268649,0.479571;ANN=A|stop_gained|HIGH|OPCL1_1|Diomu_023584|transcript|Diomu_023584-T1|protein_coding|11/12|c.2746A>T|p.Arg916*|2746/3228|2746/3228|916/1075||;LOF=(OPCL1_1|Diomu_023584|1|1.00);NMD=(OPCL1_1|Diomu_023584|1|1.00)	Diomu_023584	AT1G20510.1	NA	OPC-8:0 CoA ligase1 (OPCL1); FUNCTIONS IN: 4-coumarate-CoA ligase activity; INVOLVED IN: phenylpropanoid metabolic process, jasmonic acid biosynthetic process, response to wounding; LOCATED IN: peroxisome; EXPRESSED IN: 22 plant structures; EXPRESSED DURING: 13 growth stages; CONTAINS InterPro DOMAIN/s: AMP-binding, conserved site (InterPro:IPR020845), AMP-dependent synthetase/ligase (InterPro:IPR000873); BEST Arabidopsis thaliana protein match is: AMP-dependent synthetase and ligase family protein (TAIR:AT1G20500.1); Has 85702 Blast hits to 78184 proteins in 3819 species: Archae - 1213; Bacteria - 55131; Metazoa - 3605; Fungi - 4761; Plants - 2762; Viruses - 1; Other Eukaryotes - 18229 (source: NCBI BLink).
scaffold11	228723	G	A	225.009	DP=31;VDB=0.280929;SGB=-0.692562;RPBZ=1.55022;MQBZ=0;MQSBZ=0;BQBZ=-1.62169;SCBZ=0;FS=0;MQ0F=0;AF1=0.5;AC1=1;DP4=4,4,16,6;MQ=60;FQ=149.017;PV4=0.384123,0.056908,1,1;ANN=A|stop_gained|HIGH|SRSF2_9|Diomu_023653|transcript|Diomu_023653-T1|protein_coding|2/2|c.970C>T|p.Gln324*|1317/1604|970/1257|324/418||,A|upstream_gene_variant|MODIFIER|EXON_scaffold11_221969_222487|Diomu_023652|transcript|Diomu_023652-T2|protein_coding||c.-2490C>T|||||2340|,A|upstream_gene_variant|MODIFIER|EXON_scaffold11_221969_222487|Diomu_023652|transcript|Diomu_023652-T1|protein_coding||c.-2785C>T|||||2340|	Diomu_023653	AT5G64200.2	encodes an SC35-like splicing factor of 35 kD localized to the nuclear specks.	ortholog of human splicing factor SC35 (SC35); FUNCTIONS IN: RNA binding, nucleotide binding, nucleic acid binding; INVOLVED IN: nuclear mRNA splicing, via spliceosome, RNA splicing; LOCATED IN: cytosol, nuclear speck, membrane; EXPRESSED IN: 24 plant structures; EXPRESSED DURING: 13 growth stages; CONTAINS InterPro DOMAIN/s: RNA recognition motif, RNP-1 (InterPro:IPR000504), Nucleotide-binding, alpha-beta plait (InterPro:IPR012677); BEST Arabidopsis thaliana protein match is: SC35-like splicing factor 30A (TAIR:AT3G13570.1); Has 1807 Blast hits to 1807 proteins in 277 species: Archae - 0; Bacteria - 0; Metazoa - 736; Fungi - 347; Plants - 385; Viruses - 0; Other Eukaryotes - 339 (source: NCBI BLink).
scaffold11	4041781	C	T	225.009	DP=30;VDB=0.270256;SGB=-0.691153;RPBZ=0.953456;MQBZ=3.59782;MQSBZ=-0.79042;BQBZ=-0.203313;SCBZ=0;FS=0;MQ0F=0;AF1=0.5;AC1=1;DP4=6,6,7,11;MQ=57;FQ=190.016;PV4=0.710618,1,1,1;ANN=T|stop_gained|HIGH|EXON_scaffold11_4040237_4040472|Diomu_023910|transcript|Diomu_023910-T1|protein_coding|2/3|c.88C>T|p.Gln30*|327/695|88/456|30/151||,T|downstream_gene_variant|MODIFIER|AT59|Diomu_023909|transcript|Diomu_023909-T1|protein_coding||c.*482C>T|||||482|;LOF=(EXON_scaffold11_4040237_4040472|Diomu_023910|1|1.00);NMD=(EXON_scaffold11_4040237_4040472|Diomu_023910|1|1.00)	Diomu_023910	AT4G13710.2	NA	Pectin lyase-like superfamily protein; FUNCTIONS IN: lyase activity, pectate lyase activity; INVOLVED IN: biological_process unknown; LOCATED IN: endomembrane system; EXPRESSED IN: 20 plant structures; EXPRESSED DURING: 6 growth stages; CONTAINS InterPro DOMAIN/s: Pectin lyase fold/virulence factor (InterPro:IPR011050), AmbAllergen (InterPro:IPR018082), Pectate lyase/Amb allergen (InterPro:IPR002022), Pectin lyase fold (InterPro:IPR012334); BEST Arabidopsis thaliana protein match is: Pectate lyase family protein (TAIR:AT3G24230.1).
scaffold11	7546694	G	A	225.009	DP=42;VDB=0.454442;SGB=-0.692562;RPBZ=1.75305;MQBZ=0;MQSBZ=0;BQBZ=0.101611;SCBZ=0.92932;FS=0;MQ0F=0;AF1=0.5;AC1=1;DP4=14,5,6,16;MQ=60;FQ=225.007;PV4=0.00480448,0.376056,1,1;ANN=A|stop_gained|HIGH|EXON_scaffold11_7546443_7546736|Diomu_024028|transcript|Diomu_024028-T1|protein_coding|1/1|c.43C>T|p.Arg15*|43/294|43/294|15/97||WARNING_TRANSCRIPT_NO_START_CODON,A|3_prime_UTR_variant|MODIFIER|EXON_scaffold11_7544636_7545987|Diomu_024027|transcript|Diomu_024027-T1|protein_coding|2/2|c.*425G>A|||||877|	Diomu_024028	AT4G11920.1	Encodes a putative activator of the anaphase-promoting complex/cyclosome. Promotes exit from the cell cycle and entry into the endocycle leading to endoreduplication. Mutation of this gene results in abnormal shoot apical meristem development. It likely regulates the development of meristems by indirectly interacting with WUS and CLV3.	cell cycle switch protein 52 A2 (CCS52A2); CONTAINS InterPro DOMAIN/s: WD40 repeat 2 (InterPro:IPR019782), WD40 repeat-like-containing domain (InterPro:IPR011046), WD40 repeat, conserved site (InterPro:IPR019775), WD40-repeat-containing domain (InterPro:IPR017986), WD40/YVTN repeat-like-containing domain (InterPro:IPR015943), WD40 repeat (InterPro:IPR001680), WD40 repeat, subgroup (InterPro:IPR019781); BEST Arabidopsis thaliana protein match is: FIZZY-related 2 (TAIR:AT4G22910.1); Has 45928 Blast hits to 23758 proteins in 696 species: Archae - 56; Bacteria - 7022; Metazoa - 17569; Fungi - 10333; Plants - 5514; Viruses - 0; Other Eukaryotes - 5434 (source: NCBI BLink).
scaffold11	17714332	G	A	225.009	DP=27;VDB=0.41956;SGB=-0.688148;RPBZ=0.586346;MQBZ=0;MQSBZ=0;BQBZ=0.161245;SCBZ=-1.11803;FS=0;MQ0F=0;AF1=0.5;AC1=1;DP4=8,4,7,8;MQ=60;FQ=194.015;PV4=0.440795,1,1,0.227069;ANN=A|stop_gained|HIGH|EXON_scaffold11_17714202_17714354|Diomu_024212|transcript|Diomu_024212-T1|protein_coding|1/1|c.131G>A|p.Trp44*|131/153|131/153|44/50||WARNING_TRANSCRIPT_NO_START_CODON,A|downstream_gene_variant|MODIFIER|EXON_scaffold11_17717611_17718078|Diomu_024213|transcript|Diomu_024213-T1|protein_coding||c.*3279C>T|||||3279|,A|downstream_gene_variant|MODIFIER|EXON_scaffold11_17719145_17719459|Diomu_024214|transcript|Diomu_024214-T1|protein_coding||c.*4813C>T|||||4813|	Diomu_024212	NA	NA
scaffold11	19236239	C	T	225.009	DP=34;VDB=0.449312;SGB=-0.690438;RPBZ=0.431104;MQBZ=0;MQSBZ=0;BQBZ=0;SCBZ=0;FS=0;MQ0F=0;AF1=0.5;AC1=1;DP4=8,9,11,6;MQ=60;FQ=225.007;PV4=0.490529,1,1,0.122486;ANN=T|stop_gained|HIGH|EXON_scaffold11_19235399_19235995|Diomu_024230|transcript|Diomu_024230-T1|protein_coding|2/2|c.772C>T|p.Gln258*|772/1005|772/1005|258/334||	Diomu_024230	AT2G38950.1	NA	Transcription factor jumonji (jmj) family protein / zinc finger (C5HC2 type) family protein; FUNCTIONS IN: sequence-specific DNA binding transcription factor activity; INVOLVED IN: regulation of transcription; LOCATED IN: nucleus; EXPRESSED IN: 22 plant structures; EXPRESSED DURING: 13 growth stages; CONTAINS InterPro DOMAIN/s: Transcription factor jumonji/aspartyl beta-hydroxylase (InterPro:IPR003347), Zinc finger, C5HC2-type (InterPro:IPR004198), Transcription factor jumonji (InterPro:IPR013129), Transcription factor jumonji, JmjN (InterPro:IPR003349); BEST Arabidopsis thaliana protein match is: Transcription factor jumonji (jmj) family protein / zinc finger (C5HC2 type) family protein (TAIR:AT1G08620.2); Has 1894 Blast hits to 1417 proteins in 192 species: Archae - 0; Bacteria - 0; Metazoa - 1050; Fungi - 421; Plants - 287; Viruses - 0; Other Eukaryotes - 136 (source: NCBI BLink).
scaffold11	25870279	G	A	225.009	DP=38;VDB=0.792412;SGB=-0.692352;RPBZ=2.00922;MQBZ=0;MQSBZ=0;BQBZ=0.480299;SCBZ=0;FS=0;MQ0F=0;AF1=0.5;AC1=1;DP4=8,7,12,9;MQ=60;FQ=223.893;PV4=1,1,0.202939,1;ANN=A|stop_gained|HIGH|EXON_scaffold11_25870196_25870711|Diomu_024275|transcript|Diomu_024275-T1|protein_coding|2/2|c.760C>T|p.Gln254*|760/843|760/843|254/280||	Diomu_024275	AT3G09780.1	NA	CRINKLY4 related 1 (CCR1); FUNCTIONS IN: protein serine/threonine kinase activity, receptor activity, protein kinase activity, kinase activity, ATP binding; INVOLVED IN: protein amino acid phosphorylation; EXPRESSED IN: 16 plant structures; EXPRESSED DURING: 7 growth stages; CONTAINS InterPro DOMAIN/s: TNFR/CD27/30/40/95 cysteine-rich region (InterPro:IPR001368), Protein kinase, ATP binding site (InterPro:IPR017441), Serine-threonine/tyrosine-protein kinase (InterPro:IPR001245), Protein kinase-like domain (InterPro:IPR011009), Serine/threonine-protein kinase, active site (InterPro:IPR008271), Regulator of chromosome condensation/beta-lactamase-inhibitor protein II (InterPro:IPR009091), Protein kinase, catalytic domain (InterPro:IPR000719); BEST Arabidopsis thaliana protein match is: CRINKLY4 related 2 (TAIR:AT2G39180.1); Has 92283 Blast hits to 90862 proteins in 3897 species: Archae - 88; Bacteria - 8648; Metazoa - 34704; Fungi - 6843; Plants - 29398; Viruses - 212; Other Eukaryotes - 12390 (source: NCBI BLink).
scaffold11	50174659	G	A	225.009	DP=52;VDB=0.514657;SGB=-0.693136;RPBZ=1.72633;MQBZ=5.05192;MQSBZ=0.407445;BQBZ=-1.08001;SCBZ=-1.52753;FS=0;MQ0F=0.0769231;AF1=0.5;AC1=1;DP4=11,4,18,17;MQ=41;FQ=41.0155;PV4=0.214628,0.154591,1,0.119027;ANN=A|stop_gained|HIGH|EXON_scaffold11_50174510_50174914|Diomu_024474|transcript|Diomu_024474-T1|protein_coding|1/1|c.256C>T|p.Gln86*|256/405|256/405|86/134||,A|upstream_gene_variant|MODIFIER|EXON_scaffold11_50175126_50175245|Diomu_024475|transcript|Diomu_024475-T1|protein_coding||c.-467G>A|||||467|	Diomu_024474	AT4G04775.1	NA	zinc ion binding; FUNCTIONS IN: zinc ion binding; CONTAINS InterPro DOMAIN/s: Zinc finger, GRF-type (InterPro:IPR010666); BEST Arabidopsis thaliana protein match is: zinc ion binding (TAIR:AT5G15690.1).
scaffold11	56139302	G	A	225.009	DP=32;VDB=0.25051;SGB=-0.691153;RPBZ=0.798529;MQBZ=0;MQSBZ=0;BQBZ=-0.450749;SCBZ=0;FS=0;MQ0F=0;AF1=0.5;AC1=1;DP4=5,9,5,13;MQ=60;FQ=216.685;PV4=0.711953,0.199788,1,0.476102;ANN=A|stop_gained|HIGH|EXON_scaffold11_56139250_56140407|Diomu_024517|transcript|Diomu_024517-T1|protein_coding|1/1|c.53G>A|p.Trp18*|53/1158|53/1158|18/385||,A|downstream_gene_variant|MODIFIER|EXON_scaffold11_56143497_56143923|Diomu_024518|transcript|Diomu_024518-T1|protein_coding||c.*4202C>T|||||4195|	Diomu_024517	NA	NA
scaffold11	81794109	C	T	225.009	DP=29;VDB=0.00571988;SGB=-0.690438;RPBZ=-1.42473;MQBZ=0;MQSBZ=0;BQBZ=0.252079;SCBZ=0;FS=0;MQ0F=0;AF1=0.5;AC1=1;DP4=7,5,6,11;MQ=60;FQ=194.015;PV4=0.274181,1,1,0.400005;ANN=T|stop_gained|HIGH|EXON_scaffold11_81793038_81793614|Diomu_024734|transcript|Diomu_024734-T1|protein_coding|2/2|c.925C>T|p.Gln309*|925/945|925/945|309/314||	Diomu_024734	NA	NA
scaffold11	97603524	G	T	225.009	DP=24;VDB=0.782052;SGB=-0.689466;RPBZ=1.90084;MQBZ=0;MQSBZ=0;BQBZ=-1.02247;SCBZ=0;FS=0;MQ0F=0;AF1=0.5;AC1=1;DP4=6,2,9,7;MQ=60;FQ=128.016;PV4=0.65702,0.15859,1,1;ANN=T|stop_gained|HIGH|EXON_scaffold11_97599819_97600100|Diomu_024894|transcript|Diomu_024894-T1|protein_coding|1/2|c.227C>A|p.Ser76*|228/514|227/513|76/170||WARNING_TRANSCRIPT_NO_START_CODON	Diomu_024894	AT1G65580.1	NA	FRAGILE FIBER3 (FRA3); FUNCTIONS IN: inositol or phosphatidylinositol phosphatase activity; EXPRESSED IN: 23 plant structures; EXPRESSED DURING: 13 growth stages; CONTAINS InterPro DOMAIN/s: Inositol polyphosphate related phosphatase (InterPro:IPR000300), WD40 repeat-like-containing domain (InterPro:IPR011046), WD40/YVTN repeat-like-containing domain (InterPro:IPR015943), WD40 repeat (InterPro:IPR001680), Endonuclease/exonuclease/phosphatase (InterPro:IPR005135); BEST Arabidopsis thaliana protein match is: Endonuclease/exonuclease/phosphatase family protein (TAIR:AT2G43900.1); Has 2602 Blast hits to 2499 proteins in 289 species: Archae - 0; Bacteria - 180; Metazoa - 887; Fungi - 607; Plants - 609; Viruses - 0; Other Eukaryotes - 319 (source: NCBI BLink).
scaffold11	102000000	A	T	225.009	DP=36;VDB=0.674933;SGB=-0.692562;RPBZ=-0.519702;MQBZ=-2.10055;MQSBZ=-1.48956;BQBZ=-0.971452;SCBZ=0;FS=0;MQ0F=0;AF1=0.5;AC1=1;DP4=7,7,10,12;MQ=59;FQ=212.882;PV4=1,0.110501,0.0233777,0.297461;ANN=T|stop_gained|HIGH|EXON_scaffold11_102357306_102358057|Diomu_024938|transcript|Diomu_024938-T1|protein_coding|1/1|c.18T>A|p.Cys6*|18/752|18/369|6/122||,T|downstream_gene_variant|MODIFIER|EXON_scaffold11_102359423_102359491|Diomu_024939|transcript|Diomu_024939-T1|protein_coding||c.*1383T>A|||||1383|	Diomu_024938	AT4G15090.1	Encodes a nuclear localized protein involved in far red light response signaling. Loss of function mutants are defective in far red light responses. Interacts with homologous gene FHY3.	FAR-RED IMPAIRED RESPONSE 1 (FAR1); CONTAINS InterPro DOMAIN/s: MULE transposase, conserved domain (InterPro:IPR018289), Zinc finger, PMZ-type (InterPro:IPR006564), Transcription factor, FAR1-related (InterPro:IPR004330), Zinc finger, SWIM-type (InterPro:IPR007527); BEST Arabidopsis thaliana protein match is: far-red elongated hypocotyls 3 (TAIR:AT3G22170.2); Has 1639 Blast hits to 1460 proteins in 48 species: Archae - 0; Bacteria - 0; Metazoa - 6; Fungi - 107; Plants - 1519; Viruses - 0; Other Eukaryotes - 7 (source: NCBI BLink).
scaffold11	102000000	G	A	225.009	DP=43;VDB=0.585174;SGB=-0.692562;RPBZ=0.380931;MQBZ=-1.05107;MQSBZ=0.523558;BQBZ=-1.3065;SCBZ=0;FS=0;MQ0F=0;AF1=0.5;AC1=1;DP4=8,10,13,9;MQ=57;FQ=225.007;PV4=0.525388,0.0453265,0.225526,0.066234;ANN=A|stop_gained|HIGH|EXON_scaffold11_102427349_102427531|Diomu_024940|transcript|Diomu_024940-T1|protein_coding|2/2|c.259C>T|p.Gln87*|259/291|259/291|87/96||,A|upstream_gene_variant|MODIFIER|EXON_scaffold11_102430083_102430309|Diomu_38112|transcript|Diomu_38112-T1|protein_coding||c.-2921G>A|||||2702|	Diomu_024940	AT2G34370.1	NA	Pentatricopeptide repeat (PPR) superfamily protein; CONTAINS InterPro DOMAIN/s: Pentatricopeptide repeat (InterPro:IPR002885); BEST Arabidopsis thaliana protein match is: Tetratricopeptide repeat (TPR)-like superfamily protein (TAIR:AT1G29710.1); Has 20194 Blast hits to 10208 proteins in 162 species: Archae - 0; Bacteria - 0; Metazoa - 12; Fungi - 23; Plants - 20031; Viruses - 0; Other Eukaryotes - 128 (source: NCBI BLink).
scaffold11	105000000	G	A	225.009	DP=38;VDB=0.992218;SGB=-0.689466;RPBZ=0.265129;MQBZ=0;MQSBZ=0;BQBZ=0.517337;SCBZ=-0.995907;FS=0;MQ0F=0;AF1=0.5;AC1=1;DP4=12,7,10,6;MQ=60;FQ=225.007;PV4=1,1,1,0.288274;ANN=A|stop_gained|HIGH|EXON_scaffold11_104784399_104784928|Diomu_024953|transcript|Diomu_024953-T1|protein_coding|1/2|c.56G>A|p.Trp19*|56/711|56/711|19/236||WARNING_TRANSCRIPT_NO_START_CODON;LOF=(EXON_scaffold11_104784399_104784928|Diomu_024953|1|1.00);NMD=(EXON_scaffold11_104784399_104784928|Diomu_024953|1|1.00)	Diomu_024953	AT1G17690.1	NA
scaffold11	106000000	G	T	225.009	DP=34;VDB=0.148818;SGB=-0.692562;RPBZ=-0.324735;MQBZ=-1.38894;MQSBZ=2.12192;BQBZ=0.441942;SCBZ=0;FS=0;MQ0F=0;AF1=0.5;AC1=1;DP4=7,5,13,9;MQ=44;FQ=147.017;PV4=1,1,1,0.437014;ANN=T|stop_gained|HIGH|GSH2_2|Diomu_024967|transcript|Diomu_024967-T1|protein_coding|1/2|c.13G>T|p.Glu5*|71/514|13/456|5/151||,T|upstream_gene_variant|MODIFIER|EXON_scaffold11_106311754_106311943|Diomu_024966|transcript|Diomu_024966-T1|protein_coding||c.-964C>A|||||964|;LOF=(GSH2_2|Diomu_024967|1|1.00);NMD=(GSH2_2|Diomu_024967|1|1.00)	Diomu_024967	AT5G27380.1	Encodes a protein with similarity to glutathione synthetases, which catalyzes one of the early steps in glutathione biosynthesis. Two transcripts have been detected; the longer transcript is less abundant and the protein is localized to the chloroplast. The smaller transcript, in which the transit peptide is truncated, is localized to the cytosol.	glutathione synthetase 2 (GSH2); FUNCTIONS IN: glutathione synthase activity; INVOLVED IN: response to jasmonic acid stimulus, N-terminal protein myristoylation, glutathione biosynthetic process; LOCATED IN: cytosol, chloroplast; EXPRESSED IN: 25 plant structures; EXPRESSED DURING: 14 growth stages; CONTAINS InterPro DOMAIN/s: PreATP-grasp-like fold (InterPro:IPR016185), ATP-grasp fold, subdomain 2 (InterPro:IPR013816), Glutathione synthase, eukaryotic (InterPro:IPR005615), Glutathione synthase, substrate-binding, eukaryotic (InterPro:IPR004887), Glutathione synthase, alpha-helical, eukaryotic (InterPro:IPR014042); Has 644 Blast hits to 607 proteins in 239 species: Archae - 0; Bacteria - 51; Metazoa - 212; Fungi - 156; Plants - 112; Viruses - 0; Other Eukaryotes - 113 (source: NCBI BLink).
scaffold11	109000000	G	A	225.009	DP=30;VDB=0.180085;SGB=-0.689466;RPBZ=-0.104123;MQBZ=0;MQSBZ=0;BQBZ=1.06904;SCBZ=-1.06904;FS=0;MQ0F=0;AF1=0.5;AC1=1;DP4=6,8,7,9;MQ=60;FQ=218.502;PV4=1,1,1,0.0517985;ANN=A|stop_gained|HIGH|EXON_scaffold11_109410331_109410411|Diomu_024996|transcript|Diomu_024996-T1|protein_coding|1/2|c.106C>T|p.Gln36*|106/330|106/330|36/109||WARNING_TRANSCRIPT_NO_STOP_CODON;LOF=(EXON_scaffold11_109410331_109410411|Diomu_024996|1|1.00);NMD=(EXON_scaffold11_109410331_109410411|Diomu_024996|1|1.00)	Diomu_024996	AT1G08260.1	Similar to POL2A, DNA polymerase epsilon catalytic subunit. Essential for Arabidopsis growth. Null homozygotes are embryo lethal, partial loss of function alleles show embryo patterning defects such as root pole displacement. Delayed progression through cell cycle results in embryos with smaller numbers of larger cells.	TILTED 1 (TIL1); FUNCTIONS IN: DNA-directed DNA polymerase activity, DNA binding, nucleotide binding, zinc ion binding, nucleic acid binding; INVOLVED IN: positive regulation of S phase of mitotic cell cycle, negative regulation of long-day photoperiodism, flowering, embryo development ending in seed dormancy; LOCATED IN: apoplast, epsilon DNA polymerase complex; EXPRESSED IN: 19 plant structures; EXPRESSED DURING: 12 growth stages; CONTAINS InterPro DOMAIN/s: DNA polymerase, family B (InterPro:IPR022762), DNA-directed DNA polymerase, family B, exonuclease domain (InterPro:IPR006133), Domain of unknown function DUF1744 (InterPro:IPR013697), Polynucleotidyl transferase, ribonuclease H fold (InterPro:IPR012337), DNA-directed DNA polymerase, family B, conserved region (InterPro:IPR006134); BEST Arabidopsis thaliana protein match is: DNA polymerase epsilon catalytic subunit (TAIR:AT2G27120.1); Has 2011 Blast hits to 1700 proteins in 652 species: Archae - 331; Bacteria - 603; Metazoa - 305; Fungi - 291; Plants - 83; Viruses - 58; Other Eukaryotes - 340 (source: NCBI BLink).
scaffold11	121000000	C	T	225.009	DP=28;VDB=0.73702;SGB=-0.689466;RPBZ=1.09186;MQBZ=-2.08586;MQSBZ=-1.44513;BQBZ=-1.24808;SCBZ=0;FS=0;MQ0F=0;AF1=0.5;AC1=1;DP4=6,6,8,8;MQ=58;FQ=205.99;PV4=1,0.109133,0.0175083,0.09717;ANN=T|stop_gained|HIGH|EXON_scaffold11_120588095_120588433|Diomu_025085|transcript|Diomu_025085-T1|protein_coding|2/2|c.625C>T|p.Gln209*|625/789|625/789|209/262||	Diomu_025085	AT1G32400.3	TOM2A encodes a 280 amino acid putative four-pass transmembrane protein with a C-terminal farnesylation signal, essential for efficient multiplication of tobacco mosaic viruses.	tobamovirus multiplication 2A (TOM2A); FUNCTIONS IN: protein binding; INVOLVED IN: viral replication complex formation and maintenance; LOCATED IN: vacuole, membrane; EXPRESSED IN: 24 plant structures; EXPRESSED DURING: 15 growth stages; CONTAINS InterPro DOMAIN/s: Tetraspanin (InterPro:IPR018499); BEST Arabidopsis thaliana protein match is: Tetraspanin family protein (TAIR:AT2G20230.1); Has 35333 Blast hits to 34131 proteins in 2444 species: Archae - 798; Bacteria - 22429; Metazoa - 974; Fungi - 991; Plants - 531; Viruses - 0; Other Eukaryotes - 9610 (source: NCBI BLink).
scaffold11	121000000	C	T	225.009	DP=30;VDB=0.963805;SGB=-0.690438;RPBZ=0.934859;MQBZ=0;MQSBZ=0;BQBZ=-0.502716;SCBZ=0;FS=0;MQ0F=0;AF1=0.5;AC1=1;DP4=6,6,4,13;MQ=60;FQ=204;PV4=0.235868,0.488791,1,0.399999;ANN=T|stop_gained|HIGH|EXON_scaffold11_120708049_120708391|Diomu_025088|transcript|Diomu_025088-T1|protein_coding|1/1|c.292C>T|p.Gln98*|292/343|292/343|98/113||WARNING_TRANSCRIPT_INCOMPLETE	Diomu_025088	AT1G27190.1	NA	Leucine-rich repeat protein kinase family protein; FUNCTIONS IN: protein serine/threonine kinase activity, kinase activity, ATP binding; INVOLVED IN: transmembrane receptor protein tyrosine kinase signaling pathway, protein amino acid phosphorylation; LOCATED IN: nucleus, plasma membrane; EXPRESSED IN: 24 plant structures; EXPRESSED DURING: 13 growth stages; CONTAINS InterPro DOMAIN/s: Protein kinase, catalytic domain (InterPro:IPR000719), Serine/threonine-protein kinase domain (InterPro:IPR002290), Leucine-rich repeat-containing N-terminal domain, type 2 (InterPro:IPR013210), Leucine-rich repeat (InterPro:IPR001611), Tyrosine-protein kinase, catalytic domain (InterPro:IPR020635), Serine-threonine/tyrosine-protein kinase (InterPro:IPR001245), Protein kinase-like domain (InterPro:IPR011009); BEST Arabidopsis thaliana protein match is: Leucine-rich repeat protein kinase family protein (TAIR:AT1G69990.1); Has 109141 Blast hits to 65135 proteins in 2350 species: Archae - 52; Bacteria - 7607; Metazoa - 18517; Fungi - 2536; Plants - 71890; Viruses - 144; Other Eukaryotes - 8395 (source: NCBI BLink).
scaffold11	122000000	G	A	225.009	DP=130;VDB=0.993406;SGB=-0.693147;RPBZ=0.730241;MQBZ=-1.56177;MQSBZ=3.81414;BQBZ=-0.33311;SCBZ=0.517036;FS=0;MQ0F=0;AF1=0.5;AC1=1;DP4=15,12,32,69;MQ=53;FQ=140.016;PV4=0.0264472,0.295908,0.252903,1;ANN=A|stop_gained|HIGH|EXON_scaffold11_121776850_121776902|Diomu_025099|transcript|Diomu_025099-T1|protein_coding|4/9|c.418C>T|p.Gln140*|418/828|418/828|140/275||;LOF=(EXON_scaffold11_121776850_121776902|Diomu_025099|1|1.00);NMD=(EXON_scaffold11_121776850_121776902|Diomu_025099|1|1.00)	Diomu_025099	AT4G35560.1	Target promoter of the male germline-specific transcription factor DUO1.	Transducin/WD40 repeat-like superfamily protein; FUNCTIONS IN: molecular_function unknown; LOCATED IN: CUL4 RING ubiquitin ligase complex; EXPRESSED IN: 20 plant structures; EXPRESSED DURING: 7 growth stages; CONTAINS InterPro DOMAIN/s: WD40 repeat-like-containing domain (InterPro:IPR011046), WD40 repeat (InterPro:IPR001680), WD40/YVTN repeat-like-containing domain (InterPro:IPR015943), WD40 repeat, subgroup (InterPro:IPR019781), Lethal giant larvae (Lgl) like, C-terminal (InterPro:IPR013905); BEST Arabidopsis thaliana protein match is: transducin family protein / WD-40 repeat family protein (TAIR:AT5G05570.2); Has 743 Blast hits to 724 proteins in 180 species: Archae - 0; Bacteria - 29; Metazoa - 366; Fungi - 139; Plants - 91; Viruses - 0; Other Eukaryotes - 118 (source: NCBI BLink).
scaffold11	128000000	G	T	225.009	DP=37;VDB=0.0883561;SGB=-0.692352;RPBZ=-0.476314;MQBZ=0;MQSBZ=0;BQBZ=-0.872872;SCBZ=0;FS=0;MQ0F=0;AF1=0.5;AC1=1;DP4=8,8,17,4;MQ=60;FQ=225.007;PV4=0.0768054,0.195136,1,1;ANN=T|stop_gained|HIGH|EXON_scaffold11_128460774_128460831|Diomu_025203|transcript|Diomu_025203-T1|protein_coding|3/3|c.586G>T|p.Glu196*|586/783|586/783|196/260||WARNING_TRANSCRIPT_NO_STOP_CODON,T|downstream_gene_variant|MODIFIER|GEN1|Diomu_025202|transcript|Diomu_025202-T1|protein_coding||c.*3265G>T|||||3001|	Diomu_025203	AT1G01880.2	NA	5'-3' exonuclease family protein; FUNCTIONS IN: DNA binding, catalytic activity, nuclease activity; INVOLVED IN: DNA repair; LOCATED IN: cellular_component unknown; CONTAINS InterPro DOMAIN/s: XPG N-terminal (InterPro:IPR006085), DNA repair protein (XPGC)/yeast Rad (InterPro:IPR006084), 5'-3' exonuclease, C-terminal subdomain (InterPro:IPR020045), Helix-hairpin-helix motif, class 2 (InterPro:IPR008918), XPG/RAD2 endonuclease (InterPro:IPR006086); BEST Arabidopsis thaliana protein match is: single-stranded DNA endonuclease family protein (TAIR:AT3G48900.2).
scaffold12	8720150	G	T	225.009	DP=23;VDB=0.461728;SGB=-0.683931;RPBZ=-1.24497;MQBZ=0;MQSBZ=0;BQBZ=1.14018;SCBZ=-1.6504;FS=0;MQ0F=0;AF1=0.5;AC1=1;DP4=5,5,7,6;MQ=60;FQ=181.017;PV4=1,1,1,0.307615;ANN=T|stop_gained|HIGH|EXON_scaffold12_8718977_8719704|Diomu_026083|transcript|Diomu_026083-T1|protein_coding|2/3|c.344C>A|p.Ser115*|383/1157|344/474|115/157||,T|upstream_gene_variant|MODIFIER|EXON_scaffold12_8716035_8717738|Diomu_026082|transcript|Diomu_026082-T1|protein_coding||c.-2412C>A|||||2412|	Diomu_026083	AT1G30845.1	NA
scaffold12	11149347	C	T	225.009	DP=43;VDB=0.703777;SGB=-0.692717;RPBZ=-1.79109;MQBZ=0;MQSBZ=0;BQBZ=1.44106;SCBZ=-1.07238;FS=0;MQ0F=0;AF1=0.5;AC1=1;DP4=10,10,9,14;MQ=60;FQ=225.007;PV4=0.547169,1,1,0.0365122;ANN=T|stop_gained|HIGH|EXON_scaffold12_11147404_11147810|Diomu_026166|transcript|Diomu_026166-T1|protein_coding|4/4|c.538C>T|p.Gln180*|847/1305|538/732|180/243||,T|upstream_gene_variant|MODIFIER|EXON_scaffold12_11152261_11152782|Diomu_026167|transcript|Diomu_026167-T1|protein_coding||c.-2914C>T|||||2914|	Diomu_026166	AT5G05320.1	NA	FAD/NAD(P)-binding oxidoreductase family protein; FUNCTIONS IN: monooxygenase activity; INVOLVED IN: oxidation reduction; LOCATED IN: cellular_component unknown; EXPRESSED IN: 8 plant structures; EXPRESSED DURING: 9 growth stages; CONTAINS InterPro DOMAIN/s: Monooxygenase, FAD-binding (InterPro:IPR002938); BEST Arabidopsis thaliana protein match is: FAD/NAD(P)-binding oxidoreductase family protein (TAIR:AT4G38540.1); Has 1807 Blast hits to 1807 proteins in 277 species: Archae - 0; Bacteria - 0; Metazoa - 736; Fungi - 347; Plants - 385; Viruses - 0; Other Eukaryotes - 339 (source: NCBI BLink).
scaffold12	20765838	G	A	225.009	DP=34;VDB=0.845711;SGB=-0.690438;RPBZ=0.293129;MQBZ=-0.0307795;MQSBZ=1.14082;BQBZ=0;SCBZ=0;FS=0;MQ0F=0;AF1=0.5;AC1=1;DP4=6,11,10,7;MQ=59;FQ=225.007;PV4=0.302829,1,0.299,0.0899304;ANN=A|stop_gained|HIGH|EXON_scaffold12_20756591_20756629|Diomu_026399|transcript|Diomu_026399-T1|protein_coding|7/8|c.1185G>A|p.Trp395*|1185/1428|1185/1428|395/475||,A|upstream_gene_variant|MODIFIER|EXON_scaffold12_20767538_20767837|Diomu_026400|transcript|Diomu_026400-T1|protein_coding||c.-1700G>A|||||1700|;LOF=(EXON_scaffold12_20756591_20756629|Diomu_026399|1|1.00);NMD=(EXON_scaffold12_20756591_20756629|Diomu_026399|1|1.00)	Diomu_026399	AT3G12580.1	NA	heat shock protein 70 (HSP70); FUNCTIONS IN: ATP binding; INVOLVED IN: in 9 processes; LOCATED IN: cytosol, mitochondrion, cell wall, plasma membrane; EXPRESSED IN: 23 plant structures; EXPRESSED DURING: 11 growth stages; CONTAINS InterPro DOMAIN/s: Heat shock protein 70, conserved site (InterPro:IPR018181), Heat shock protein Hsp70 (InterPro:IPR001023), Heat shock protein 70 (InterPro:IPR013126); BEST Arabidopsis thaliana protein match is: heat shock cognate protein 70-1 (TAIR:AT5G02500.1); Has 34126 Blast hits to 33731 proteins in 4830 species: Archae - 159; Bacteria - 16481; Metazoa - 3906; Fungi - 1752; Plants - 1258; Viruses - 310; Other Eukaryotes - 10260 (source: NCBI BLink).
scaffold12	31974789	C	A	225.009	DP=33;VDB=0.273955;SGB=-0.690438;RPBZ=-1.82981;MQBZ=-0.817725;MQSBZ=-0.340719;BQBZ=-0.434008;SCBZ=0;FS=0;MQ0F=0;AF1=0.5;AC1=1;DP4=7,7,10,7;MQ=58;FQ=225.007;PV4=0.724707,0.469144,0.229061,1;ANN=A|stop_gained|HIGH|EXON_scaffold12_31973836_31974024|Diomu_026554|transcript|Diomu_026554-T1|protein_coding|5/7|c.526G>T|p.Glu176*|526/867|526/867|176/288||,A|downstream_gene_variant|MODIFIER|EXON_scaffold12_31969415_31969420|Diomu_026553|transcript|Diomu_026553-T1|protein_coding||c.*4613C>A|||||4613|;LOF=(EXON_scaffold12_31973836_31974024|Diomu_026554|1|1.00);NMD=(EXON_scaffold12_31973836_31974024|Diomu_026554|1|1.00)	Diomu_026554	AT1G37020.1	NA	Cysteine proteinases superfamily protein; FUNCTIONS IN: cysteine-type peptidase activity; INVOLVED IN: proteolysis; LOCATED IN: cellular_component unknown; CONTAINS InterPro DOMAIN/s: Peptidase C48, SUMO/Sentrin/Ubl1 (InterPro:IPR003653); BEST Arabidopsis thaliana protein match is: Ulp1 protease family protein (TAIR:AT5G45570.1); Has 315 Blast hits to 281 proteins in 53 species: Archae - 2; Bacteria - 21; Metazoa - 20; Fungi - 17; Plants - 180; Viruses - 0; Other Eukaryotes - 75 (source: NCBI BLink).
scaffold12	45626907	C	T	225.009	DP=35;VDB=0.530252;SGB=-0.692717;RPBZ=-0.486875;MQBZ=2.89741;MQSBZ=-1.2714;BQBZ=0.475232;SCBZ=0;FS=0;MQ0F=0;AF1=0.5;AC1=1;DP4=8,4,11,12;MQ=52;FQ=141.016;PV4=0.475862,1,1,1;ANN=T|stop_gained|HIGH|EXON_scaffold12_45626020_45626250|Diomu_026709|transcript|Diomu_026709-T1|protein_coding|5/6|c.578G>A|p.Trp193*|578/1011|578/1011|193/336||;LOF=(EXON_scaffold12_45626020_45626250|Diomu_026709|1|1.00);NMD=(EXON_scaffold12_45626020_45626250|Diomu_026709|1|1.00)	Diomu_026709	AT1G42700.1	NA
scaffold12	55854356	G	A	225.009	DP=32;VDB=0.508404;SGB=-0.690438;RPBZ=0.9091;MQBZ=0;MQSBZ=0;BQBZ=-0.370427;SCBZ=0.840168;FS=0;MQ0F=0;AF1=0.5;AC1=1;DP4=8,4,12,5;MQ=60;FQ=206.983;PV4=1,0.364724,1,1;ANN=A|stop_gained|HIGH|EXON_scaffold12_55854325_55854515|Diomu_026817|transcript|Diomu_026817-T1|protein_coding|1/1|c.32G>A|p.Trp11*|32/191|32/191|11/62||WARNING_TRANSCRIPT_INCOMPLETE	Diomu_026817	AT5G55540.1	Encodes a large plant-specific protein of unknown function, with conserved domains also found in a variety of signaling proteins, In trn mutants, the leaf venation network had a severely reduced complexity: incomplete loops, no tertiary or quaternary veins, and vascular islands. The leaf laminas were asymmetric and narrow because of a severely reduced cell number. TRN1 is required for the maintenance of both the radial pattern of tissue differentiation in the root and for the subsequent circumferential pattern within the epidermis. Double mutant analysis showed that TRN1 and TRN2 act in the same pathway.	TORNADO 1 (TRN1); BEST Arabidopsis thaliana protein match is: RNI-like superfamily protein (TAIR:AT1G10510.1); Has 1807 Blast hits to 1807 proteins in 277 species: Archae - 0; Bacteria - 0; Metazoa - 736; Fungi - 347; Plants - 385; Viruses - 0; Other Eukaryotes - 339 (source: NCBI BLink).
scaffold12	68083727	A	C	225.009	DP=30;VDB=0.0563698;SGB=-0.690438;RPBZ=-1.25779;MQBZ=0;MQSBZ=0;BQBZ=0;SCBZ=0;FS=0;MQ0F=0;AF1=0.5;AC1=1;DP4=5,8,8,9;MQ=60;FQ=213.848;PV4=0.721336,1,1,1;ANN=C|stop_gained|HIGH|EXON_scaffold12_68083618_68083929|Diomu_026938|transcript|Diomu_026938-T1|protein_coding|1/1|c.203T>G|p.Leu68*|203/312|203/312|68/103||WARNING_TRANSCRIPT_NO_START_CODON,C|downstream_gene_variant|MODIFIER|EXON_scaffold12_68079539_68080894|Diomu_026937|transcript|Diomu_026937-T2|protein_coding||c.*488A>C|||||325|,C|downstream_gene_variant|MODIFIER|EXON_scaffold12_68079539_68080894|Diomu_026937|transcript|Diomu_026937-T1|protein_coding||c.*550A>C|||||320|	Diomu_026938	NA	NA
scaffold12	68436319	G	T	225.009	DP=32;VDB=0.975021;SGB=-0.69168;RPBZ=-2.42038;MQBZ=4.20246;MQSBZ=-1.82773;BQBZ=-1.35471;SCBZ=0;FS=0;MQ0F=0.03125;AF1=0.5;AC1=1;DP4=1,12,8,11;MQ=39;FQ=75.0156;PV4=0.049683,0.0789471,1,1;ANN=T|stop_gained|HIGH|EXON_scaffold12_68433425_68433504|Diomu_026940|transcript|Diomu_026940-T1|protein_coding|8/8|c.1006G>T|p.Glu336*|1006/1092|1006/1092|336/363||,T|upstream_gene_variant|MODIFIER|EXON_scaffold12_68436704_68436796|Diomu_026941|transcript|Diomu_026941-T1|protein_coding||c.-385G>T|||||385|WARNING_TRANSCRIPT_NO_STOP_CODON,T|upstream_gene_variant|MODIFIER|EXON_scaffold12_68437636_68438484|Diomu_026942|transcript|Diomu_026942-T1|protein_coding||c.-1317G>T|||||1317|	Diomu_026940	AT5G61740.1	member of ATH subfamily	ABC2 homolog 14 (ATH14); FUNCTIONS IN: ATPase activity, coupled to transmembrane movement of substances, transporter activity; LOCATED IN: plasma membrane; EXPRESSED IN: 15 plant structures; EXPRESSED DURING: 7 growth stages; CONTAINS InterPro DOMAIN/s: ATPase, AAA+ type, core (InterPro:IPR003593), ABC transporter-like (InterPro:IPR003439), ABC transporter, conserved site (InterPro:IPR017871); BEST Arabidopsis thaliana protein match is: ABC2 homolog 16 (TAIR:AT5G61700.1); Has 1807 Blast hits to 1807 proteins in 277 species: Archae - 0; Bacteria - 0; Metazoa - 736; Fungi - 347; Plants - 385; Viruses - 0; Other Eukaryotes - 339 (source: NCBI BLink).
scaffold12	68730002	G	A	225.009	DP=39;VDB=0.321158;SGB=-0.690438;RPBZ=-2.48372;MQBZ=0.879049;MQSBZ=-1.33631;BQBZ=1.56317;SCBZ=1.13759;FS=0;MQ0F=0;AF1=0.5;AC1=1;DP4=16,6,9,8;MQ=60;FQ=225.007;PV4=0.313716,1,1,0.0662816;ANN=A|stop_gained|HIGH|EXON_scaffold12_68729303_68729307|Diomu_026946|transcript|Diomu_026946-T1|protein_coding|2/2|c.680G>A|p.Trp227*|680/1026|680/1026|227/341||	Diomu_026946	AT4G35090.2	Encodes a peroxisomal catalase, highly expressed in bolts and leaves. mRNA expression patterns show circadian regulation with mRNA levels being high in the subjective early morning. Loss of function mutations have increased H2O2 levels and increased H2O2 sensitivity. Mutants accumulate more toxic ions yet show decreased sensitivity to Li+. This decreased sensitivity is most likely due to an insensitivity to ethylene. Note that in Queval et al. (2007) Plant Journal, 52(4):640, SALK_057998 is named as cat2-1, SALK_076998 is named as cat2-2; in Bueso et al. (2007) Plant Journal, 52(6):1052, SALK_076998 is named as cat2-1. TAIR has adopted the nomenclature consistent with that in Bueso et al. (2007) after consultation with the authors: SALK_076998 (cat2-1), SALK_057998 (cat2-2).	catalase 2 (CAT2); FUNCTIONS IN: protein binding, catalase activity, cobalt ion binding; INVOLVED IN: in 10 processes; LOCATED IN: mitochondrion, cytosolic ribosome, stromule, peroxisome; EXPRESSED IN: 24 plant structures; EXPRESSED DURING: 16 growth stages; CONTAINS InterPro DOMAIN/s: Catalase-like domain, haem-dependent (InterPro:IPR020835), Catalase related subgroup (InterPro:IPR018028), Catalase (InterPro:IPR002226), Catalase, N-terminal (InterPro:IPR011614), Catalase-related immune responsive (InterPro:IPR010582); BEST Arabidopsis thaliana protein match is: catalase 1 (TAIR:AT1G20630.1); Has 35333 Blast hits to 34131 proteins in 2444 species: Archae - 798; Bacteria - 22429; Metazoa - 974; Fungi - 991; Plants - 531; Viruses - 0; Other Eukaryotes - 9610 (source: NCBI BLink).
scaffold12	73250836	G	A	225.009	DP=46;VDB=0.0058656;SGB=-0.692831;RPBZ=1.52944;MQBZ=-1.13795;MQSBZ=0.485856;BQBZ=-0.945984;SCBZ=-1.04447;FS=0;MQ0F=0.0869565;AF1=0.5;AC1=1;DP4=14,8,11,13;MQ=43;FQ=225.007;PV4=0.252794,0.174946,0.280016,1;ANN=A|stop_gained|HIGH|EXON_scaffold12_73250825_73250906|Diomu_026983|transcript|Diomu_026983-T1|protein_coding|1/2|c.12G>A|p.Trp4*|12/327|12/327|4/108||;LOF=(EXON_scaffold12_73250825_73250906|Diomu_026983|1|1.00);NMD=(EXON_scaffold12_73250825_73250906|Diomu_026983|1|1.00)	Diomu_026983	NA	NA
scaffold12	74587935	C	T	225.009	DP=25;VDB=0.658468;SGB=-0.690438;RPBZ=0.700546;MQBZ=0;MQSBZ=0;BQBZ=-0.990148;SCBZ=0;FS=0;MQ0F=0;AF1=0.5;AC1=1;DP4=3,5,11,6;MQ=60;FQ=137.016;PV4=0.389169,0.182992,1,1;ANN=T|stop_gained|HIGH|EXON_scaffold12_74587348_74587367|Diomu_027004|transcript|Diomu_027004-T1|protein_coding|2/2|c.58C>T|p.Gln20*|58/429|58/429|20/142||	Diomu_027004	AT4G16162.2	NA	Leucine-rich repeat (LRR) family protein; LOCATED IN: chloroplast; CONTAINS InterPro DOMAIN/s: Leucine-rich repeat (InterPro:IPR001611); BEST Arabidopsis thaliana protein match is: Leucine-rich repeat transmembrane protein kinase (TAIR:AT1G53420.1); Has 50232 Blast hits to 12190 proteins in 485 species: Archae - 16; Bacteria - 1165; Metazoa - 740; Fungi - 45; Plants - 45367; Viruses - 0; Other Eukaryotes - 2899 (source: NCBI BLink).
scaffold12	75754611	G	A	225.009	DP=57;VDB=0.257039;SGB=-0.693054;RPBZ=1.17222;MQBZ=0;MQSBZ=0;BQBZ=-0.513566;SCBZ=0;FS=0;MQ0F=0;AF1=0.5;AC1=1;DP4=19,9,10,18;MQ=60;FQ=225.007;PV4=0.0314891,0.21452,1,1;ANN=A|stop_gained|HIGH|EXON_scaffold12_75754139_75754903|Diomu_027018|transcript|Diomu_027018-T1|protein_coding|1/1|c.473G>A|p.Trp158*|473/765|473/765|158/254||	Diomu_027018	NA	NA
scaffold12	76935035	C	A	225.009	DP=29;VDB=0.182591;SGB=-0.691153;RPBZ=-0.408776;MQBZ=1.04151;MQSBZ=3.0253;BQBZ=0;SCBZ=-1.70277;FS=0;MQ0F=0;AF1=0.5;AC1=1;DP4=5,5,11,7;MQ=55;FQ=160.017;PV4=0.697941,1,1,0.0499577;ANN=A|stop_gained|HIGH|EXON_scaffold12_76934986_76935488|Diomu_027029|transcript|Diomu_027029-T1|protein_coding|1/1|c.454G>T|p.Glu152*|454/503|454/503|152/166||WARNING_TRANSCRIPT_INCOMPLETE	Diomu_027029	AT2G26800.1	Mutant has increased seed ile, leu and val as well as his and arg.	Aldolase superfamily protein; FUNCTIONS IN: hydroxymethylglutaryl-CoA lyase activity, catalytic activity; INVOLVED IN: leucine metabolic process, metabolic process; LOCATED IN: mitochondrion; EXPRESSED IN: 25 plant structures; EXPRESSED DURING: 15 growth stages; CONTAINS InterPro DOMAIN/s: Aldolase-type TIM barrel (InterPro:IPR013785), Pyruvate carboxyltransferase (InterPro:IPR000891); BEST Arabidopsis thaliana protein match is: 2-isopropylmalate synthase 2 (TAIR:AT5G23020.1); Has 10820 Blast hits to 10806 proteins in 2215 species: Archae - 426; Bacteria - 7058; Metazoa - 235; Fungi - 307; Plants - 196; Viruses - 0; Other Eukaryotes - 2598 (source: NCBI BLink).
scaffold12	81351376	G	A	225.009	DP=40;VDB=0.294441;SGB=-0.691153;RPBZ=1.47242;MQBZ=0;MQSBZ=0;BQBZ=-0.209215;SCBZ=-0.904534;FS=0;MQ0F=0;AF1=0.5;AC1=1;DP4=9,13,12,6;MQ=60;FQ=225.007;PV4=0.125324,0.4187,1,0.203523;ANN=A|stop_gained|HIGH|EXON_scaffold12_81351276_81351570|Diomu_027072|transcript|Diomu_027072-T1|protein_coding|1/4|c.101G>A|p.Trp34*|101/795|101/795|34/264||;LOF=(EXON_scaffold12_81351276_81351570|Diomu_027072|1|1.00);NMD=(EXON_scaffold12_81351276_81351570|Diomu_027072|1|1.00)	Diomu_027072	AT4G22710.1	member of CYP706A	\cytochrome P450, family 706, subfamily A, polypeptide 2\" (CYP706A2); FUNCTIONS IN: electron carrier activity, monooxygenase activity, iron ion binding, oxygen binding, heme binding; INVOLVED IN: oxidation reduction, N-terminal protein myristoylation; LOCATED IN: plasma membrane; EXPRESSED IN: flower, cultured cell, leaf; CONTAINS InterPro DOMAIN/s: Cytochrome P450 (InterPro:IPR001128), Cytochrome P450, E-class, group I (InterPro:IPR002401), Cytochrome P450, conserved site (InterPro:IPR017972); BEST Arabidopsis thaliana protein match is: cytochrome P450, family 706, subfamily A, polypeptide 1 (TAIR:AT4G22690.1); Has 33282 Blast hits to 33032 proteins in 1653 species: Archae - 51; Bacteria - 3398; Metazoa - 11897; Fungi - 7097; Plants - 9690; Viruses - 3; Other Eukaryotes - 1146 (source: NCBI BLink)."
scaffold12	83490806	G	A	225.009	DP=33;VDB=0.940667;SGB=-0.69168;RPBZ=-0.783812;MQBZ=-0.595847;MQSBZ=1.39713;BQBZ=0.264166;SCBZ=0;FS=0;MQ0F=0;AF1=0.5;AC1=1;DP4=3,11,10,9;MQ=58;FQ=179.017;PV4=0.0872867,1,0.33169,0.0773135;ANN=A|stop_gained|HIGH|EXON_scaffold12_83490687_83491131|Diomu_027092|transcript|Diomu_027092-T1|protein_coding|2/2|c.553C>T|p.Gln185*|553/672|553/672|185/223||	Diomu_027092	AT5G25960.1	NA	Protein of Unknown Function (DUF239); INVOLVED IN: biological_process unknown; LOCATED IN: endomembrane system; EXPRESSED IN: synergid; CONTAINS InterPro DOMAIN/s: Protein of unknown function DUF239, plant (InterPro:IPR004314); BEST Arabidopsis thaliana protein match is: Protein of Unknown Function (DUF239) (TAIR:AT5G25950.1); Has 1807 Blast hits to 1807 proteins in 277 species: Archae - 0; Bacteria - 0; Metazoa - 736; Fungi - 347; Plants - 385; Viruses - 0; Other Eukaryotes - 339 (source: NCBI BLink).
scaffold12	90187748	G	A	225.009	DP=20;VDB=0.433274;SGB=-0.686358;RPBZ=1.15907;MQBZ=-1.41686;MQSBZ=-1.24446;BQBZ=-0.95119;SCBZ=0;FS=0;MQ0F=0;AF1=0.5;AC1=1;DP4=4,2,6,8;MQ=58;FQ=102.016;PV4=0.628483,0.177673,0.0770756,1;ANN=A|stop_gained|HIGH|EXON_scaffold12_90187704_90187997|Diomu_027148|transcript|Diomu_027148-T1|protein_coding|2/2|c.385C>T|p.Gln129*|385/429|385/429|129/142||	Diomu_027148	AT5G65110.2	Encodes an acyl-CoA oxidase presumably involved in long chain fatty acid biosynthesis.	acyl-CoA oxidase 2 (ACX2); CONTAINS InterPro DOMAIN/s: Acyl-CoA oxidase/dehydrogenase, type1/2, C-terminal (InterPro:IPR013764), Acyl-CoA oxidase/dehydrogenase, type 1 (InterPro:IPR006090), Acyl-CoA dehydrogenase/oxidase (InterPro:IPR009100), Acyl-CoA oxidase (InterPro:IPR012258), Acyl-CoA oxidase/dehydrogenase, central domain (InterPro:IPR006091), Acyl-CoA oxidase, C-terminal (InterPro:IPR002655), Acyl-CoA dehydrogenase/oxidase C-terminal (InterPro:IPR009075); BEST Arabidopsis thaliana protein match is: acyl-CoA oxidase 3 (TAIR:AT1G06290.1); Has 15850 Blast hits to 15835 proteins in 1495 species: Archae - 314; Bacteria - 10867; Metazoa - 1644; Fungi - 650; Plants - 316; Viruses - 0; Other Eukaryotes - 2059 (source: NCBI BLink).
scaffold12	101000000	G	A	225.009	DP=85;VDB=0.00751061;SGB=-0.693147;RPBZ=-1.0753;MQBZ=-4.19693;MQSBZ=3.50357;BQBZ=-1.31192;SCBZ=0.572822;FS=0;MQ0F=0;AF1=0.5;AC1=1;DP4=7,14,32,32;MQ=51;FQ=185.017;PV4=0.214619,0.108468,0.000103811,0.0265433;ANN=A|stop_gained|HIGH|EXON_scaffold12_100861409_100861454|Diomu_027249|transcript|Diomu_027249-T1|protein_coding|3/3|c.224G>A|p.Trp75*|224/390|224/390|75/129||	Diomu_027249	AT1G09380.1	nodulin MtN21-like transporter family protein	nodulin MtN21 /EamA-like transporter family protein; LOCATED IN: endomembrane system, membrane; EXPRESSED IN: 15 plant structures; EXPRESSED DURING: 4 anthesis, C globular stage, petal differentiation and expansion stage, LP.08 eight leaves visible; CONTAINS InterPro DOMAIN/s: Protein of unknown function DUF6, transmembrane (InterPro:IPR000620); BEST Arabidopsis thaliana protein match is: nodulin MtN21 /EamA-like transporter family protein (TAIR:AT5G07050.1); Has 5897 Blast hits to 5875 proteins in 1081 species: Archae - 84; Bacteria - 3492; Metazoa - 6; Fungi - 4; Plants - 1243; Viruses - 0; Other Eukaryotes - 1068 (source: NCBI BLink).
scaffold12	104000000	G	A	225.009	DP=54;VDB=0.251925;SGB=-0.692562;RPBZ=-0.0352291;MQBZ=-0.590164;MQSBZ=0.295082;BQBZ=0.639896;SCBZ=-1.18383;FS=0;MQ0F=0.0185185;AF1=0.5;AC1=1;DP4=20,12,12,10;MQ=45;FQ=225.007;PV4=0.585475,1,1,1;ANN=A|stop_gained|HIGH|EXON_scaffold12_104236375_104236755|Diomu_027289|transcript|Diomu_027289-T1|protein_coding|2/2|c.635G>A|p.Trp212*|635/972|635/972|212/323||	Diomu_027289	NA	NA
scaffold12	109000000	C	T	225.009	DP=72;VDB=0.975854;SGB=-0.693139;RPBZ=-0.143843;MQBZ=0;MQSBZ=0;BQBZ=-1.94597;SCBZ=0;FS=0;MQ0F=0;AF1=0.5;AC1=1;DP4=18,17,26,10;MQ=60;FQ=225.007;PV4=0.0897941,0.0599065,1,0.041087;ANN=T|stop_gained|HIGH|MTERF4_1|Diomu_027330|transcript|Diomu_027330-T1|protein_coding|1/1|c.1045C>T|p.Gln349*|1493/2545|1045/1518|349/505||,T|upstream_gene_variant|MODIFIER|EXON_scaffold12_108785166_108785297|Diomu_027331|transcript|Diomu_027331-T1|protein_coding||c.-1517C>T|||||1517|,T|upstream_gene_variant|MODIFIER|EXON_scaffold12_108786002_108786115|Diomu_027332|transcript|Diomu_027332-T1|protein_coding||c.-2353C>T|||||2353|	Diomu_027330	AT2G44020.1	NA	Mitochondrial transcription termination factor family protein; CONTAINS InterPro DOMAIN/s: Mitochodrial transcription termination factor-related (InterPro:IPR003690); BEST Arabidopsis thaliana protein match is: Mitochondrial transcription termination factor family protein (TAIR:AT4G02990.1); Has 1566 Blast hits to 959 proteins in 76 species: Archae - 0; Bacteria - 0; Metazoa - 135; Fungi - 0; Plants - 1360; Viruses - 0; Other Eukaryotes - 71 (source: NCBI BLink).
scaffold12	115000000	C	T	225.009	DP=35;VDB=0.0139058;SGB=-0.690438;RPBZ=2.39959;MQBZ=0;MQSBZ=0;BQBZ=-0.0410305;SCBZ=0;FS=0;MQ0F=0;AF1=0.5;AC1=1;DP4=13,5,9,8;MQ=60;FQ=225.007;PV4=0.305267,0.483999,1,0.137216;ANN=T|stop_gained|HIGH|EXON_scaffold12_115019929_115020511|Diomu_027440|transcript|Diomu_027440-T1|protein_coding|1/1|c.342G>A|p.Trp114*|342/583|342/468|114/155||WARNING_TRANSCRIPT_NO_START_CODON,T|downstream_gene_variant|MODIFIER|GLO4|Diomu_027439|transcript|Diomu_027439-T1|protein_coding||c.*3471C>T|||||2743|	Diomu_027440	AT2G23510.1	NA	spermidine disinapoyl acyltransferase (SDT); CONTAINS InterPro DOMAIN/s: Transferase (InterPro:IPR003480); BEST Arabidopsis thaliana protein match is: HXXXD-type acyl-transferase family protein (TAIR:AT2G25150.1); Has 2265 Blast hits to 2257 proteins in 134 species: Archae - 0; Bacteria - 0; Metazoa - 0; Fungi - 42; Plants - 2219; Viruses - 0; Other Eukaryotes - 4 (source: NCBI BLink).
scaffold12	127000000	T	A	225.009	DP=25;VDB=0.490006;SGB=-0.691153;RPBZ=0;MQBZ=0;MQSBZ=0;BQBZ=-0.62361;SCBZ=0;FS=0;MQ0F=0;AF1=0.5;AC1=1;DP4=6,1,10,8;MQ=60;FQ=95.0159;PV4=0.354841,0.272138,1,0.174958;ANN=A|stop_gained|HIGH|EXON_scaffold12_126917599_126917797|Diomu_027889|transcript|Diomu_027889-T1|protein_coding|5/5|c.1975A>T|p.Arg659*|1975/1995|1975/1995|659/664||,A|downstream_gene_variant|MODIFIER|EXON_scaffold12_126915319_126917511|Diomu_027888|transcript|Diomu_027888-T1|protein_coding||c.*108T>A|||||108|	Diomu_027889	AT1G80880.1	NA	Tetratricopeptide repeat (TPR)-like superfamily protein; CONTAINS InterPro DOMAIN/s: Pentatricopeptide repeat (InterPro:IPR002885); BEST Arabidopsis thaliana protein match is: Tetratricopeptide repeat (TPR)-like superfamily protein (TAIR:AT5G15010.1); Has 26859 Blast hits to 9675 proteins in 280 species: Archae - 3; Bacteria - 25; Metazoa - 333; Fungi - 256; Plants - 25481; Viruses - 0; Other Eukaryotes - 761 (source: NCBI BLink).
scaffold12	127000000	T	A	225.009	DP=27;VDB=0.99531;SGB=-0.692067;RPBZ=-1.39671;MQBZ=0;MQSBZ=0;BQBZ=0.447993;SCBZ=0;FS=0;MQ0F=0;AF1=0.500001;AC1=1;DP4=3,1,10,10;MQ=60;FQ=27.0236;PV4=0.596273,1,1,0.310213;ANN=A|stop_gained|HIGH|EXON_scaffold12_126984019_126984279|Diomu_027898|transcript|Diomu_027898-T1|protein_coding|1/11|c.176T>A|p.Leu59*|176/2138|176/1680|59/559||,A|downstream_gene_variant|MODIFIER|EXON_scaffold12_126980604_126981031|Diomu_027897|transcript|Diomu_027897-T1|protein_coding||c.*1907T>A|||||1231|;LOF=(EXON_scaffold12_126984019_126984279|Diomu_027898|1|1.00);NMD=(EXON_scaffold12_126984019_126984279|Diomu_027898|1|1.00)	Diomu_027898	AT3G28670.1	NA	oxidoreductase, zinc-binding dehydrogenase family protein; FUNCTIONS IN: oxidoreductase activity, zinc ion binding; INVOLVED IN: oxidation reduction; LOCATED IN: plasma membrane; EXPRESSED IN: 22 plant structures; EXPRESSED DURING: 13 growth stages; CONTAINS InterPro DOMAIN/s: Alcohol dehydrogenase superfamily, zinc-containing (InterPro:IPR002085); Has 151 Blast hits to 150 proteins in 54 species: Archae - 0; Bacteria - 0; Metazoa - 100; Fungi - 0; Plants - 45; Viruses - 0; Other Eukaryotes - 6 (source: NCBI BLink).
scaffold12	128000000	G	A	225.009	DP=150;VDB=0.175374;SGB=-0.693144;RPBZ=1.70112;MQBZ=0;MQSBZ=0;BQBZ=-0.125667;SCBZ=-0.603727;FS=0;MQ0F=0;AF1=0.5;AC1=1;DP4=57,50,20,19;MQ=60;FQ=225.007;PV4=0.853362,1,1,1;ANN=A|stop_gained|HIGH|EXON_scaffold12_128088711_128089051|Diomu_027972|transcript|Diomu_027972-T1|protein_coding|4/10|c.629G>A|p.Trp210*|808/3970|629/2037|210/678||,A|upstream_gene_variant|MODIFIER|ECA3|Diomu_027971|transcript|Diomu_027971-T1|protein_coding||c.-3901C>T|||||3593|;LOF=(EXON_scaffold12_128088711_128089051|Diomu_027972|1|1.00);NMD=(EXON_scaffold12_128088711_128089051|Diomu_027972|1|1.00)	Diomu_027972	AT4G07410.1	Encodes a WD-40 protein expressed both during embryo development and postembryonically in the SAM and RAM that functions in the auxin pathway, integrating auxin signaling in the organization and maintenance of the SAM and RAM.	Transducin family protein / WD-40 repeat family protein; CONTAINS InterPro DOMAIN/s: WD40 repeat-like-containing domain (InterPro:IPR011046), WD40 repeat 2 (InterPro:IPR019782), WD40-repeat-containing domain (InterPro:IPR017986), WD40 repeat (InterPro:IPR001680), WD40/YVTN repeat-like-containing domain (InterPro:IPR015943), WD40 repeat, subgroup (InterPro:IPR019781); BEST Arabidopsis thaliana protein match is: transducin family protein / WD-40 repeat family protein (TAIR:AT1G27470.1); Has 30201 Blast hits to 17322 proteins in 780 species: Archae - 12; Bacteria - 1396; Metazoa - 17338; Fungi - 3422; Plants - 5037; Viruses - 0; Other Eukaryotes - 2996 (source: NCBI BLink).
scaffold13	525637	A	T	225.009	DP=44;VDB=0.647575;SGB=-0.692914;RPBZ=-0.676017;MQBZ=0;MQSBZ=0;BQBZ=-1.4888;SCBZ=0;FS=0;MQ0F=0;AF1=0.5;AC1=1;DP4=10,9,16,9;MQ=60;FQ=225.007;PV4=0.54187,0.150248,1,1;ANN=T|stop_gained|HIGH|EXON_scaffold13_525182_525185|Diomu_028134|transcript|Diomu_028134-T1|protein_coding|2/2|c.202A>T|p.Arg68*|202/282|202/282|68/93||	Diomu_028134	AT1G67035.2	NA
scaffold13	1093577	C	T	225.009	DP=26;VDB=0.134895;SGB=-0.686358;RPBZ=-1.08309;MQBZ=0;MQSBZ=0;BQBZ=0.164488;SCBZ=1.9687;FS=0;MQ0F=0;AF1=0.5;AC1=1;DP4=7,5,7,7;MQ=60;FQ=196.014;PV4=0.712688,1,1,1;ANN=T|stop_gained|HIGH|EXON_scaffold13_1093457_1093462|Diomu_028195|transcript|Diomu_028195-T1|protein_coding|2/2|c.91C>T|p.Gln31*|91/486|91/486|31/161||,T|downstream_gene_variant|MODIFIER|EXON_scaffold13_1096148_1098199|Diomu_028196|transcript|Diomu_028196-T1|protein_coding||c.*2571G>A|||||2571|	Diomu_028195	AT1G18780.1	NA	RING/U-box superfamily protein; FUNCTIONS IN: zinc ion binding; LOCATED IN: endomembrane system; CONTAINS InterPro DOMAIN/s: Zinc finger, RING-type (InterPro:IPR001841), Zinc finger, C3HC4 RING-type (InterPro:IPR018957); BEST Arabidopsis thaliana protein match is: RING/U-box superfamily protein (TAIR:AT2G29840.1); Has 8581 Blast hits to 8560 proteins in 267 species: Archae - 0; Bacteria - 0; Metazoa - 2597; Fungi - 649; Plants - 4074; Viruses - 26; Other Eukaryotes - 1235 (source: NCBI BLink).
scaffold13	1165077	C	T	225.009	DP=27;VDB=0.303136;SGB=-0.691153;RPBZ=2.0084;MQBZ=0;MQSBZ=0;BQBZ=-1.27279;SCBZ=1.90882;FS=0;MQ0F=0;AF1=0.5;AC1=1;DP4=8,1,11,7;MQ=60;FQ=118.016;PV4=0.201119,0.116424,1,1;ANN=T|stop_gained|HIGH|EXON_scaffold13_1160982_1161673|Diomu_028207|transcript|Diomu_028207-T1|protein_coding|6/6|c.1009C>T|p.Arg337*|1330/1698|1009/1014|337/337||,T|downstream_gene_variant|MODIFIER|BTI2_2|Diomu_028208|transcript|Diomu_028208-T1|protein_coding||c.*1548G>A|||||1548|	Diomu_028207	AT5G52880.1	NA	F-box family protein; CONTAINS InterPro DOMAIN/s: F-box domain, cyclin-like (InterPro:IPR001810), F-box domain, Skp2-like (InterPro:IPR022364); Has 30201 Blast hits to 17322 proteins in 780 species: Archae - 12; Bacteria - 1396; Metazoa - 17338; Fungi - 3422; Plants - 5037; Viruses - 0; Other Eukaryotes - 2996 (source: NCBI BLink).
scaffold13	3067950	C	T	225.009	DP=36;VDB=0.128059;SGB=-0.692067;RPBZ=2.29542;MQBZ=0;MQSBZ=0;BQBZ=0.160422;SCBZ=0;FS=0;MQ0F=0;AF1=0.5;AC1=1;DP4=6,10,6,14;MQ=60;FQ=225.007;PV4=0.729477,1,1,1;ANN=T|stop_gained|HIGH|EXON_scaffold13_3067452_3067961|Diomu_028341|transcript|Diomu_028341-T1|protein_coding|1/1|c.499C>T|p.Gln167*|499/510|499/510|167/169||,T|upstream_gene_variant|MODIFIER|EXON_scaffold13_3068052_3068212|Diomu_028342|transcript|Diomu_028342-T1|protein_coding||c.-102C>T|||||102|,T|upstream_gene_variant|MODIFIER|EXON_scaffold13_3072324_3073456|Diomu_028343|transcript|Diomu_028343-T1|protein_coding||c.-4582C>T|||||4374|	Diomu_028341	AT2G23350.1	polyadenylate-binding protein, putative / PABP, putative.Member of the Class II family of PABP proteins. Highly and ubiquitously expressed.	poly(A) binding protein 4 (PAB4); FUNCTIONS IN: RNA binding, translation initiation factor activity; INVOLVED IN: response to cadmium ion; EXPRESSED IN: 24 plant structures; EXPRESSED DURING: 14 growth stages; CONTAINS InterPro DOMAIN/s: Polyadenylate-binding protein/Hyperplastic disc protein (InterPro:IPR002004), RNA recognition motif, RNP-1 (InterPro:IPR000504), Polyadenylate binding protein, human types 1, 2, 3, 4 (InterPro:IPR006515), Nucleotide-binding, alpha-beta plait (InterPro:IPR012677); BEST Arabidopsis thaliana protein match is: poly(A) binding protein 2 (TAIR:AT4G34110.1); Has 520413 Blast hits to 486687 proteins in 21592 species: Archae - 10501; Bacteria - 294432; Metazoa - 110769; Fungi - 17969; Plants - 36260; Viruses - 34479; Other Eukaryotes - 16003 (source: NCBI BLink).
scaffold13	6150847	T	G	225.009	DP=34;VDB=0.262812;SGB=-0.692067;RPBZ=2.12453;MQBZ=-4.56117;MQSBZ=0.696718;BQBZ=2.03306;SCBZ=0.774597;FS=0;MQ0F=0;AF1=0.5;AC1=1;DP4=3,9,11,9;MQ=46;FQ=171.017;PV4=0.146711,1,3.48148e-07,1;ANN=G|stop_gained|HIGH|EXON_scaffold13_6150732_6151085|Diomu_028437|transcript|Diomu_028437-T1|protein_coding|1/1|c.116T>G|p.Leu39*|116/354|116/354|39/117||,G|upstream_gene_variant|MODIFIER|EXON_scaffold13_6151824_6152987|Diomu_028438|transcript|Diomu_028438-T1|protein_coding||c.-977T>G|||||977|,G|upstream_gene_variant|MODIFIER|EXON_scaffold13_6153694_6153795|Diomu_028439|transcript|Diomu_028439-T1|protein_coding||c.-2847T>G|||||2847|,G|downstream_gene_variant|MODIFIER|EXON_scaffold13_6145313_6145555|Diomu_028436|transcript|Diomu_028436-T1|protein_coding||c.*2175T>G|||||631|,G|downstream_gene_variant|MODIFIER|EXON_scaffold13_6145313_6145555|Diomu_028436|transcript|Diomu_028436-T2|protein_coding||c.*2175T>G|||||631|	Diomu_028437	NA	NA
scaffold13	8092819	C	T	225.009	DP=24;VDB=0.130303;SGB=-0.688148;RPBZ=0.507948;MQBZ=0;MQSBZ=0;BQBZ=-1.11901;SCBZ=0;FS=0;MQ0F=0;AF1=0.5;AC1=1;DP4=5,4,9,6;MQ=60;FQ=162.017;PV4=1,0.153109,1,1;ANN=T|stop_gained|HIGH|EXON_scaffold13_8091780_8091972|Diomu_028486|transcript|Diomu_028486-T1|protein_coding|2/2|c.265C>T|p.Gln89*|265/483|265/483|89/160||,T|upstream_gene_variant|MODIFIER|EXON_scaffold13_8093108_8093115|Diomu_028487|transcript|Diomu_028487-T1|protein_coding||c.-289C>T|||||289|,T|upstream_gene_variant|MODIFIER|EXON_scaffold13_8094966_8095724|Diomu_38289|transcript|Diomu_38289-T1|protein_coding||c.-2177C>T|||||2147|,T|downstream_gene_variant|MODIFIER|EXON_scaffold13_8097087_8097911|Diomu_028488|transcript|Diomu_028488-T1|protein_coding||c.*4268G>A|||||4268|	Diomu_028486	AT5G46520.1	VICTR (VARIATION IN COMPOUND TRIGGERED ROOT growth response) encodes a TIR-NB-LRR (for Toll-Interleukin1 Receptor-nucleotide binding-Leucine-rich repeat) protein. VICTR is necessary for DFPM-induced root growth arrest and inhibition of abscisic acid-induced stomatal closing (DFPM is [5-(3,4-dichlorophenyl)furan-2-yl]-piperidine-1-ylmethanethione)(PMID:21620700). DFPM-mediated root growth arrest is accession-specific and depends on EDS1 and PAD4; Col-0 has a functional copy of VICTR. Induction of the VICTR gene by DFPM treatment requires functional VICTR (Col). A close homolog to VICTR, named VICTL (At5g46510) lies in tandem with VICTR.	Disease resistance protein (TIR-NBS-LRR class) family; FUNCTIONS IN: transmembrane receptor activity, nucleoside-triphosphatase activity, nucleotide binding, ATP binding; INVOLVED IN: signal transduction, defense response, apoptosis, innate immune response; LOCATED IN: intrinsic to membrane; EXPRESSED IN: 21 plant structures; EXPRESSED DURING: 10 growth stages; CONTAINS InterPro DOMAIN/s: ATPase, AAA+ type, core (InterPro:IPR003593), NB-ARC (InterPro:IPR002182), Disease resistance protein (InterPro:IPR000767), Toll-Interleukin receptor (InterPro:IPR000157); BEST Arabidopsis thaliana protein match is: Disease resistance protein (TIR-NBS-LRR class) family (TAIR:AT5G46510.1); Has 17530 Blast hits to 12991 proteins in 492 species: Archae - 6; Bacteria - 943; Metazoa - 980; Fungi - 57; Plants - 15109; Viruses - 15; Other Eukaryotes - 420 (source: NCBI BLink).
scaffold13	56923145	A	T	225.009	DP=50;VDB=0.343365;SGB=-0.693079;RPBZ=-1.68201;MQBZ=2.27974;MQSBZ=0.293527;BQBZ=0.20261;SCBZ=0;FS=0;MQ0F=0.16;AF1=0.5;AC1=1;DP4=11,10,14,15;MQ=32;FQ=136.016;PV4=1,0.390447,1,0.388714;ANN=T|stop_gained|HIGH|EXON_scaffold13_56922238_56922422|Diomu_029022|transcript|Diomu_029022-T1|protein_coding|2/2|c.508A>T|p.Arg170*|508/612|508/612|170/203||	Diomu_029022	NA	NA
scaffold13	91719057	C	T	225.009	DP=58;VDB=0.850791;SGB=-0.692562;RPBZ=1.14978;MQBZ=0;MQSBZ=0;BQBZ=-0.187499;SCBZ=-0.25794;FS=0;MQ0F=0;AF1=0.5;AC1=1;DP4=18,16,12,10;MQ=60;FQ=225.007;PV4=1,0.34444,1,1;ANN=T|stop_gained|HIGH|EXON_scaffold13_91718976_91719138|Diomu_029354|transcript|Diomu_029354-T1|protein_coding|1/3|c.82C>T|p.Gln28*|82/534|82/534|28/177||;LOF=(EXON_scaffold13_91718976_91719138|Diomu_029354|1|1.00);NMD=(EXON_scaffold13_91718976_91719138|Diomu_029354|1|1.00)	Diomu_029354	AT4G04760.1	NA	Major facilitator superfamily protein; FUNCTIONS IN: carbohydrate transmembrane transporter activity, sugar:hydrogen symporter activity; INVOLVED IN: transport, transmembrane transport; LOCATED IN: integral to membrane, membrane; EXPRESSED IN: leaf whorl, sepal, flower; EXPRESSED DURING: petal differentiation and expansion stage; CONTAINS InterPro DOMAIN/s: Sugar transporter, conserved site (InterPro:IPR005829), Major facilitator superfamily (InterPro:IPR020846), Sugar/inositol transporter (InterPro:IPR003663), General substrate transporter (InterPro:IPR005828), Major facilitator superfamily, general substrate transporter (InterPro:IPR016196); BEST Arabidopsis thaliana protein match is: Major facilitator superfamily protein (TAIR:AT4G04750.1); Has 23023 Blast hits to 22536 proteins in 1742 species: Archae - 399; Bacteria - 9001; Metazoa - 4095; Fungi - 6023; Plants - 2554; Viruses - 0; Other Eukaryotes - 951 (source: NCBI BLink).
scaffold13	120000000	G	A	225.009	DP=26;VDB=0.780493;SGB=-0.688148;RPBZ=1.22132;MQBZ=1.16775;MQSBZ=0.790569;BQBZ=-0.328021;SCBZ=0;FS=0;MQ0F=0;AF1=0.5;AC1=1;DP4=7,4,9,6;MQ=59;FQ=177.017;PV4=1,0.375088,1,0.320532;ANN=A|stop_gained|HIGH|EXON_scaffold13_120202574_120202865|Diomu_029664|transcript|Diomu_029664-T1|protein_coding|1/1|c.274C>T|p.Gln92*|275/292|274/291|92/96||WARNING_TRANSCRIPT_NO_START_CODON	Diomu_029664	AT1G52343.1	NA
scaffold13	126000000	C	T	225.009	DP=33;VDB=0.663349;SGB=-0.69168;RPBZ=-0.96658;MQBZ=0;MQSBZ=0;BQBZ=-0.858395;SCBZ=0;FS=0;MQ0F=0;AF1=0.5;AC1=1;DP4=7,7,9,10;MQ=60;FQ=222.562;PV4=1,0.199617,1,0.43228;ANN=T|stop_gained|HIGH|EXON_scaffold13_125778401_125778405|Diomu_029814|transcript|Diomu_029814-T1|protein_coding|4/5|c.490C>T|p.Gln164*|490/564|490/564|164/187||	Diomu_029814	AT2G33680.1	NA	Tetratricopeptide repeat (TPR)-like superfamily protein; CONTAINS InterPro DOMAIN/s: Pentatricopeptide repeat (InterPro:IPR002885); BEST Arabidopsis thaliana protein match is: Pentatricopeptide repeat (PPR) superfamily protein (TAIR:AT2G13600.1); Has 49646 Blast hits to 13771 proteins in 238 species: Archae - 0; Bacteria - 6; Metazoa - 50; Fungi - 74; Plants - 48928; Viruses - 0; Other Eukaryotes - 588 (source: NCBI BLink).
scaffold14	717146	G	A	225.009	DP=25;VDB=0.583778;SGB=-0.692067;RPBZ=0.232531;MQBZ=-0.447214;MQSBZ=-0.707107;BQBZ=-1.85742;SCBZ=-3.32368;FS=0;MQ0F=0;AF1=0.5;AC1=1;DP4=0,4,8,12;MQ=59;FQ=46.0153;PV4=0.262187,0.0372072,0.332365,1;ANN=A|stop_gained|HIGH|EXON_scaffold14_717132_717613|Diomu_029885|transcript|Diomu_029885-T1|protein_coding|3/3|c.340C>T|p.Gln114*|985/999|340/354|114/117||,A|upstream_gene_variant|MODIFIER|EXON_scaffold14_713663_713965|Diomu_029883|transcript|Diomu_029883-T1|protein_coding||c.-3181C>T|||||3181|,A|upstream_gene_variant|MODIFIER|EXON_scaffold14_713977_714858|Diomu_029884|transcript|Diomu_029884-T1|protein_coding||c.-1931C>T|||||1931|	Diomu_029885	AT4G29100.1	NA	basic helix-loop-helix (bHLH) DNA-binding superfamily protein; FUNCTIONS IN: sequence-specific DNA binding transcription factor activity; INVOLVED IN: regulation of transcription; LOCATED IN: nucleus; EXPRESSED IN: 22 plant structures; EXPRESSED DURING: 10 growth stages; CONTAINS InterPro DOMAIN/s: Helix-loop-helix DNA-binding domain (InterPro:IPR001092), Helix-loop-helix DNA-binding (InterPro:IPR011598); BEST Arabidopsis thaliana protein match is: basic helix-loop-helix (bHLH) DNA-binding superfamily protein (TAIR:AT2G20100.1); Has 1864 Blast hits to 1723 proteins in 84 species: Archae - 0; Bacteria - 0; Metazoa - 76; Fungi - 29; Plants - 923; Viruses - 0; Other Eukaryotes - 836 (source: NCBI BLink).
scaffold14	17586507	G	A	225.009	DP=39;VDB=0.12229;SGB=-0.692067;RPBZ=-0.995089;MQBZ=0;MQSBZ=0;BQBZ=-0.390202;SCBZ=0;FS=0;MQ0F=0;AF1=0.5;AC1=1;DP4=11,7,7,13;MQ=60;FQ=225.007;PV4=0.192682,0.494344,1,0.156759;ANN=A|stop_gained|HIGH|EXON_scaffold14_17586490_17586756|Diomu_030116|transcript|Diomu_030116-T1|protein_coding|3/3|c.1177C>T|p.Gln393*|1177/1194|1177/1194|393/397||WARNING_TRANSCRIPT_NO_START_CODON	Diomu_030116	NA	NA
scaffold14	59361991	C	A	225.009	DP=70;VDB=0.786025;SGB=-0.69312;RPBZ=1.90512;MQBZ=-1.08972;MQSBZ=0.9444;BQBZ=-1.43046;SCBZ=0;FS=0;MQ0F=0;AF1=0.5;AC1=1;DP4=21,17,16,16;MQ=60;FQ=225.007;PV4=0.810471,0.036951,0.139512,0.0797818;ANN=A|stop_gained|HIGH|EXON_scaffold14_59361689_59362102|Diomu_030492|transcript|Diomu_030492-T1|protein_coding|3/3|c.244G>T|p.Glu82*|244/546|244/546|82/181||	Diomu_030492	NA	NA
scaffold14	83192313	C	T	225.009	DP=48;VDB=0.613154;SGB=-0.692914;RPBZ=-0.452653;MQBZ=0;MQSBZ=0;BQBZ=-1.30618;SCBZ=0;FS=0;MQ0F=0;AF1=0.5;AC1=1;DP4=10,11,11,14;MQ=60;FQ=225.007;PV4=1,0.0572854,1,0.458194;ANN=T|stop_gained|HIGH|EXON_scaffold14_83191689_83192090|Diomu_030646|transcript|Diomu_030646-T1|protein_coding|1/2|c.9G>A|p.Trp3*|10/502|9/501|3/166||WARNING_TRANSCRIPT_NO_START_CODON;LOF=(EXON_scaffold14_83191689_83192090|Diomu_030646|1|1.00);NMD=(EXON_scaffold14_83191689_83192090|Diomu_030646|1|1.00)	Diomu_030646	AT5G35525.1	NA	PLAC8 family protein; CONTAINS InterPro DOMAIN/s: Protein of unknown function Cys-rich (InterPro:IPR006461); BEST Arabidopsis thaliana protein match is: PLANT CADMIUM RESISTANCE 2 (TAIR:AT1G14870.1); Has 35333 Blast hits to 34131 proteins in 2444 species: Archae - 798; Bacteria - 22429; Metazoa - 974; Fungi - 991; Plants - 531; Viruses - 0; Other Eukaryotes - 9610 (source: NCBI BLink).
scaffold14	87277244	G	T	225.009	DP=48;VDB=0.991483;SGB=-0.69168;RPBZ=0.0527385;MQBZ=-2.53774;MQSBZ=1.32303;BQBZ=-1.76567;SCBZ=0;FS=0;MQ0F=0;AF1=0.5;AC1=1;DP4=9,20,11,8;MQ=55;FQ=225.007;PV4=0.0801411,0.0493895,0.0427514,0.177853;ANN=T|stop_gained|HIGH|EXON_scaffold14_87276580_87276648|Diomu_030673|transcript|Diomu_030673-T1|protein_coding|4/5|c.268G>T|p.Glu90*|268/345|268/345|90/114||	Diomu_030673	AT4G37490.1	Cyclin-dependent protein kinase CYCB1;1. Functions as an effector of growth control at G2/M. Regulated by TCP20.	CYCLIN B1;1 (CYCB1;1); FUNCTIONS IN: cyclin-dependent protein kinase regulator activity; INVOLVED IN: regulation of cell cycle, regulation of cell growth, response to gamma radiation; LOCATED IN: nucleus; EXPRESSED IN: 17 plant structures; EXPRESSED DURING: 8 growth stages; CONTAINS InterPro DOMAIN/s: Cyclin, C-terminal (InterPro:IPR004367), Cyclin-like (InterPro:IPR011028), Cyclin-related (InterPro:IPR013763), Cyclin, N-terminal (InterPro:IPR006671), Cyclin, A/B/D/E (InterPro:IPR014400), Cyclin (InterPro:IPR006670); BEST Arabidopsis thaliana protein match is: Cyclin family protein (TAIR:AT5G06150.1); Has 4378 Blast hits to 4375 proteins in 374 species: Archae - 0; Bacteria - 2; Metazoa - 1992; Fungi - 556; Plants - 1161; Viruses - 34; Other Eukaryotes - 633 (source: NCBI BLink).
scaffold14	106000000	G	T	225.009	DP=37;VDB=0.26298;SGB=-0.689466;RPBZ=0.895692;MQBZ=0;MQSBZ=0;BQBZ=-0.544256;SCBZ=0;FS=0;MQ0F=0;AF1=0.5;AC1=1;DP4=13,6,10,6;MQ=60;FQ=225.007;PV4=0.73624,0.211716,1,0.362532;ANN=T|stop_gained|HIGH|EXON_scaffold14_105687038_105687664|Diomu_030840|transcript|Diomu_030840-T1|protein_coding|1/1|c.568G>T|p.Glu190*|568/627|568/627|190/208||,T|downstream_gene_variant|MODIFIER|EXON_scaffold14_105684500_105684685|Diomu_030839|transcript|Diomu_030839-T1|protein_coding||c.*2525G>T|||||2525|	Diomu_030840	AT5G01610.1	NA	Protein of unknown function, DUF538; CONTAINS InterPro DOMAIN/s: Protein of unknown function DUF538 (InterPro:IPR007493); BEST Arabidopsis thaliana protein match is: Protein of unknown function, DUF538 (TAIR:AT3G08890.2); Has 1807 Blast hits to 1807 proteins in 277 species: Archae - 0; Bacteria - 0; Metazoa - 736; Fungi - 347; Plants - 385; Viruses - 0; Other Eukaryotes - 339 (source: NCBI BLink).
scaffold15	126417	C	T	225.009	DP=22;VDB=0.0676261;SGB=-0.690438;RPBZ=0.745974;MQBZ=4.53909;MQSBZ=2.46167;BQBZ=-1.16569;SCBZ=0;FS=0;MQ0F=0;AF1=0.500005;AC1=1;DP4=5,0,6,11;MQ=55;FQ=20.058;PV4=0.0350877,0.144368,1,0.18437;ANN=T|stop_gained|HIGH|EXON_scaffold15_126216_126441|Diomu_030982|transcript|Diomu_030982-T1|protein_coding|1/3|c.202C>T|p.Gln68*|202/423|202/423|68/140||,T|downstream_gene_variant|MODIFIER|AERO1_2|Diomu_030983|transcript|Diomu_030983-T1|protein_coding||c.*2884G>A|||||2574|;LOF=(EXON_scaffold15_126216_126441|Diomu_030982|1|1.00);NMD=(EXON_scaffold15_126216_126441|Diomu_030982|1|1.00)	Diomu_030982	AT4G18400.1	NA
scaffold15	1440049	C	T	225.009	DP=25;VDB=0.517865;SGB=-0.686358;RPBZ=0.674692;MQBZ=0;MQSBZ=0;BQBZ=1.40408;SCBZ=0;FS=0;MQ0F=0;AF1=0.5;AC1=1;DP4=4,6,8,6;MQ=60;FQ=173.017;PV4=0.680172,1,1,0.479027;ANN=T|stop_gained|HIGH|EXON_scaffold15_1439829_1439892|Diomu_031090|transcript|Diomu_031090-T1|protein_coding|2/2|c.139C>T|p.Gln47*|139/372|139/372|47/123||,T|downstream_gene_variant|MODIFIER|PILS2_1|Diomu_031088|transcript|Diomu_031088-T1|protein_coding||c.*1427C>T|||||727|,T|downstream_gene_variant|MODIFIER|EXON_scaffold15_1439650_1439721|Diomu_031089|transcript|Diomu_031089-T1|pseudogene||n.*328C>T|||||328|	Diomu_031090	AT1G71100.1	Encodes a ribose 5-phosphate isomerase involved in the formation of uridine used for the synthesis of UDP-sugars. Mutants of this gene are affected in cellulose biosynthesis.	RADIAL SWELLING 10 (RSW10); FUNCTIONS IN: ribose-5-phosphate isomerase activity; INVOLVED IN: uridine biosynthetic process, response to karrikin, cellulose biosynthetic process; LOCATED IN: cytoplasm; EXPRESSED IN: 26 plant structures; EXPRESSED DURING: 14 growth stages; CONTAINS InterPro DOMAIN/s: Ribose 5-phosphate isomerase, type A (InterPro:IPR004788); BEST Arabidopsis thaliana protein match is: ribose-5-phosphate isomerase 2 (TAIR:AT2G01290.1); Has 5045 Blast hits to 5045 proteins in 1956 species: Archae - 235; Bacteria - 3584; Metazoa - 111; Fungi - 145; Plants - 141; Viruses - 0; Other Eukaryotes - 829 (source: NCBI BLink).
scaffold15	1899666	A	T	225.009	DP=42;VDB=0.645118;SGB=-0.690438;RPBZ=0.440681;MQBZ=0;MQSBZ=0;BQBZ=0.531553;SCBZ=0.189632;FS=0;MQ0F=0;AF1=0.5;AC1=1;DP4=11,10,13,4;MQ=60;FQ=225.007;PV4=0.181162,1,1,0.185479;ANN=T|stop_gained|HIGH|ATJ15|Diomu_031123|transcript|Diomu_031123-T1|protein_coding|9/11|c.856A>T|p.Lys286*|1329/2010|856/1248|286/415||;LOF=(ATJ15|Diomu_031123|1|1.00);NMD=(ATJ15|Diomu_031123|1|1.00)	Diomu_031123	AT1G68370.1	DnaJ-like protein with homology to coiled coils found in cytoskeleton-interacting proteins.	ALTERED RESPONSE TO GRAVITY 1 (ARG1); CONTAINS InterPro DOMAIN/s: Molecular chaperone, heat shock protein, Hsp40, DnaJ (InterPro:IPR015609), Heat shock protein DnaJ, N-terminal (InterPro:IPR001623), Heat shock protein DnaJ (InterPro:IPR003095), Heat shock protein DnaJ, conserved site (InterPro:IPR018253); BEST Arabidopsis thaliana protein match is: ARG1-like 1 (TAIR:AT1G24120.1); Has 24672 Blast hits to 24665 proteins in 3308 species: Archae - 176; Bacteria - 9653; Metazoa - 4287; Fungi - 2463; Plants - 2622; Viruses - 27; Other Eukaryotes - 5444 (source: NCBI BLink).
scaffold15	6309866	G	A	225.009	DP=40;VDB=0.30574;SGB=-0.692717;RPBZ=-3.09527;MQBZ=0;MQSBZ=0;BQBZ=-1.52777;SCBZ=0.859727;FS=0;MQ0F=0;AF1=0.5;AC1=1;DP4=7,10,10,13;MQ=60;FQ=225.007;PV4=1,0.0800707,1,1;ANN=A|stop_gained|HIGH|EXON_scaffold15_6309840_6310172|Diomu_031314|transcript|Diomu_031314-T1|protein_coding|1/1|c.307C>T|p.Gln103*|307/333|307/333|103/110||,A|downstream_gene_variant|MODIFIER|EXON_scaffold15_6300094_6300226|Diomu_031313|transcript|Diomu_031313-T1|protein_coding||c.*2758G>A|||||606|	Diomu_031314	AT3G46710.1	NA	NB-ARC domain-containing disease resistance protein; FUNCTIONS IN: protein binding; INVOLVED IN: apoptosis, defense response; LOCATED IN: cellular_component unknown; EXPRESSED IN: root; CONTAINS InterPro DOMAIN/s: NB-ARC (InterPro:IPR002182), Disease resistance protein (InterPro:IPR000767); BEST Arabidopsis thaliana protein match is: NB-ARC domain-containing disease resistance protein (TAIR:AT3G46730.1); Has 14039 Blast hits to 13605 proteins in 466 species: Archae - 6; Bacteria - 407; Metazoa - 448; Fungi - 49; Plants - 13060; Viruses - 6; Other Eukaryotes - 63 (source: NCBI BLink).
scaffold15	6924870	C	T	225.009	DP=36;VDB=0.825375;SGB=-0.692562;RPBZ=-1.65774;MQBZ=0;MQSBZ=0;BQBZ=-1.61682;SCBZ=0;FS=0;MQ0F=0;AF1=0.5;AC1=1;DP4=4,9,8,14;MQ=60;FQ=218.502;PV4=1,0.0599946,1,0.0527267;ANN=T|stop_gained|HIGH|EXON_scaffold15_6924679_6924687|Diomu_031331|transcript|Diomu_031331-T1|protein_coding|2/6|c.34C>T|p.Arg12*|34/822|34/822|12/273||;LOF=(EXON_scaffold15_6924679_6924687|Diomu_031331|1|1.00);NMD=(EXON_scaffold15_6924679_6924687|Diomu_031331|1|1.00)	Diomu_031331	AT3G06010.1	Encodes AtCHR12, a SNF2/Brahma-type chromatin-remodeling protein. AtCHR12 mediates temporary growth arrest in Arabidopsis upon perceiving environmental stress.	ATCHR12; FUNCTIONS IN: helicase activity, DNA binding, nucleic acid binding, ATP binding; INVOLVED IN: response to water deprivation, response to salt stress, response to heat; LOCATED IN: cellular_component unknown; EXPRESSED IN: 24 plant structures; EXPRESSED DURING: 9 growth stages; CONTAINS InterPro DOMAIN/s: DEAD-like helicase, N-terminal (InterPro:IPR014001), DNA/RNA helicase, C-terminal (InterPro:IPR001650), Helicase, superfamily 1/2, ATP-binding domain (InterPro:IPR014021), SNF2-related (InterPro:IPR000330); BEST Arabidopsis thaliana protein match is: Homeotic gene regulator (TAIR:AT5G19310.1); Has 23556 Blast hits to 19403 proteins in 2220 species: Archae - 141; Bacteria - 6122; Metazoa - 5759; Fungi - 4503; Plants - 1859; Viruses - 268; Other Eukaryotes - 4904 (source: NCBI BLink).
scaffold15	12346067	C	A	225.009	DP=39;VDB=0.107119;SGB=-0.688148;RPBZ=1.79622;MQBZ=-1.21106;MQSBZ=1.08465;BQBZ=0.578631;SCBZ=0.876768;FS=0;MQ0F=0;AF1=0.5;AC1=1;DP4=9,13,8,7;MQ=60;FQ=225.007;PV4=0.516399,1,0.115458,0.387285;ANN=A|stop_gained|HIGH|EXON_scaffold15_12342418_12342733|Diomu_031433|transcript|Diomu_031433-T1|protein_coding|4/4|c.674C>A|p.Ser225*|753/993|674/696|225/231||,A|downstream_gene_variant|MODIFIER|EXON_scaffold15_12347182_12348423|Diomu_031434|transcript|Diomu_031434-T1|protein_coding||c.*2312G>T|||||1115|	Diomu_031433	AT1G10522.2	unknown protein; FUNCTIONS IN: molecular_function unknown; INVOLVED IN: biological_process unknown; LOCATED IN: chloroplast; EXPRESSED IN: 23 plant structures; EXPRESSED DURING: 13 growth stages; Has 24 Blast hits to 24 proteins in 8 species: Archae - 0; Bacteria - 0; Metazoa - 0; Fungi - 0; Plants - 24; Viruses - 0; Other Eukaryotes - 0 (source: NCBI BLink).
scaffold15	12357789	G	A	225.009	DP=55;VDB=0.894429;SGB=-0.692352;RPBZ=-0.834986;MQBZ=2.2346;MQSBZ=-2.0639;BQBZ=0.194114;SCBZ=0;FS=0;MQ0F=0;AF1=0.5;AC1=1;DP4=10,23,9,12;MQ=57;FQ=225.007;PV4=0.391542,1,1,1;ANN=A|stop_gained|HIGH|EXON_scaffold15_12353400_12353987|Diomu_031435|transcript|Diomu_031435-T1|protein_coding|1/2|c.109C>T|p.Gln37*|109/1150|109/1071|37/356||;LOF=(EXON_scaffold15_12353400_12353987|Diomu_031435|1|1.00);NMD=(EXON_scaffold15_12353400_12353987|Diomu_031435|1|1.00)	Diomu_031435	AT5G19270.1	NA
scaffold15	14909307	C	T	225.009	DP=26;VDB=0.932967;SGB=-0.692352;RPBZ=-0.326081;MQBZ=1.96132;MQSBZ=-2.81085;BQBZ=1.0556;SCBZ=0.48795;FS=0;MQ0F=0;AF1=0.500001;AC1=1;DP4=0,5,13,8;MQ=40;FQ=26.0258;PV4=0.0391304,1,1,0.073931;ANN=T|stop_gained|HIGH|EXON_scaffold15_14908420_14908721|Diomu_031469|transcript|Diomu_031469-T1|protein_coding|2/2|c.490C>T|p.Gln164*|490/723|490/723|164/240||	Diomu_031469	AT5G07270.1	NA	XB3 ortholog 3 in Arabidopsis thaliana (XBAT33); FUNCTIONS IN: ubiquitin-protein ligase activity; INVOLVED IN: N-terminal protein myristoylation; EXPRESSED IN: 23 plant structures; EXPRESSED DURING: 15 growth stages; CONTAINS InterPro DOMAIN/s: Zinc finger, RING-type, conserved site (InterPro:IPR017907), Zinc finger, RING-type (InterPro:IPR001841), Ankyrin repeat-containing domain (InterPro:IPR020683), Ankyrin repeat (InterPro:IPR002110); BEST Arabidopsis thaliana protein match is: XB3 ortholog 2 in Arabidopsis thaliana (TAIR:AT5G57740.1); Has 53429 Blast hits to 23032 proteins in 965 species: Archae - 65; Bacteria - 4348; Metazoa - 27793; Fungi - 4781; Plants - 2636; Viruses - 380; Other Eukaryotes - 13426 (source: NCBI BLink).
scaffold15	16281045	C	T	225.009	DP=40;VDB=0.0240939;SGB=-0.691153;RPBZ=-0.0564351;MQBZ=-1.92209;MQSBZ=0.63901;BQBZ=-2.65029;SCBZ=0;FS=0;MQ0F=0;AF1=0.5;AC1=1;DP4=9,12,10,8;MQ=60;FQ=225.007;PV4=0.527254,0.00686102,0.0266584,1;ANN=T|stop_gained|HIGH|EXON_scaffold15_16280495_16280754|Diomu_031486|transcript|Diomu_031486-T1|protein_coding|3/3|c.445C>T|p.Gln149*|447/464|445/462|149/153||WARNING_TRANSCRIPT_NO_START_CODON	Diomu_031486	AT1G59650.1	Encodes CW14.	CW14; FUNCTIONS IN: molecular_function unknown; INVOLVED IN: N-terminal protein myristoylation; LOCATED IN: plasma membrane; EXPRESSED IN: 23 plant structures; EXPRESSED DURING: 14 growth stages; CONTAINS InterPro DOMAIN/s: Protein of unknown function DUF1336 (InterPro:IPR009769); BEST Arabidopsis thaliana protein match is: Protein of unknown function (DUF1336) (TAIR:AT1G10410.1); Has 261 Blast hits to 261 proteins in 26 species: Archae - 0; Bacteria - 0; Metazoa - 2; Fungi - 0; Plants - 220; Viruses - 0; Other Eukaryotes - 39 (source: NCBI BLink).
scaffold15	18742539	G	A	225.009	DP=41;VDB=0.999928;SGB=-0.692717;RPBZ=1.50308;MQBZ=1.33012;MQSBZ=0.797724;BQBZ=-1.88343;SCBZ=-1.33012;FS=0;MQ0F=0;AF1=0.5;AC1=1;DP4=12,1,10,13;MQ=60;FQ=185.017;PV4=0.00483735,0.0193396,1,1;ANN=A|stop_gained|HIGH|EXON_scaffold15_18742153_18742711|Diomu_031515|transcript|Diomu_031515-T1|protein_coding|1/1|c.172C>T|p.Arg58*|173/559|172/558|58/185||WARNING_TRANSCRIPT_NO_START_CODON	Diomu_031515	NA	NA
scaffold15	26397838	G	A	225.009	DP=43;VDB=0.451052;SGB=-0.692914;RPBZ=0.0769651;MQBZ=0;MQSBZ=0;BQBZ=0.824621;SCBZ=0;FS=0;MQ0F=0;AF1=0.5;AC1=1;DP4=8,9,9,16;MQ=60;FQ=225.007;PV4=0.533752,1,1,0.0705044;ANN=A|stop_gained|HIGH|EXON_scaffold15_26397812_26398049|Diomu_031579|transcript|Diomu_031579-T1|protein_coding|2/2|c.367C>T|p.Gln123*|367/393|367/393|123/130||	Diomu_031579	NA	NA
scaffold15	36349900	G	A	225.009	DP=31;VDB=0.729376;SGB=-0.690438;RPBZ=0.139056;MQBZ=0;MQSBZ=0;BQBZ=-1.30459;SCBZ=0;FS=0;MQ0F=0;AF1=0.5;AC1=1;DP4=9,5,8,9;MQ=60;FQ=217.603;PV4=0.47301,0.11823,1,0.0722038;ANN=A|stop_gained|HIGH|EXON_scaffold15_36349874_36350392|Diomu_031637|transcript|Diomu_031637-T1|protein_coding|2/2|c.763C>T|p.Gln255*|763/789|763/789|255/262||,A|upstream_gene_variant|MODIFIER|EXON_scaffold15_36347439_36347672|Diomu_031636|transcript|Diomu_031636-T1|protein_coding||c.-2126C>T|||||2126|	Diomu_031637	NA	NA
scaffold15	53368988	G	A	225.009	DP=63;VDB=0.585999;SGB=-0.693132;RPBZ=-1.28805;MQBZ=1.30111;MQSBZ=-2.42185;BQBZ=-2.42158;SCBZ=-1.10195;FS=0;MQ0F=0.0952381;AF1=0.5;AC1=1;DP4=12,16,12,22;MQ=31;FQ=216.685;PV4=0.606148,0.00705842,1,0.0677321;ANN=A|stop_gained&splice_region_variant|HIGH|EXON_scaffold15_53367896_53368153|Diomu_031787|transcript|Diomu_031787-T1|protein_coding|1/2|c.133C>T|p.Gln45*|133/393|133/393|45/130||,A|upstream_gene_variant|MODIFIER|EXON_scaffold15_53366391_53366678|Diomu_031786|transcript|Diomu_031786-T1|protein_coding||c.-1413C>T|||||1413|	Diomu_031787	NA	NA
scaffold15	69815993	C	T	225.009	DP=50;VDB=0.232648;SGB=-0.691153;RPBZ=0.628672;MQBZ=-3.64516;MQSBZ=-1.12998;BQBZ=0.761387;SCBZ=1.29099;FS=0;MQ0F=0;AF1=0.5;AC1=1;DP4=13,17,9,9;MQ=58;FQ=225.007;PV4=0.767637,1,8.2702e-05,1;ANN=T|stop_gained|HIGH|EXON_scaffold15_69810152_69810494|Diomu_031952|transcript|Diomu_031952-T1|protein_coding|2/3|c.1000C>T|p.Gln334*|1000/1293|1000/1293|334/430||,T|intron_variant|MODIFIER|EXON_scaffold15_69802222_69802459|Diomu_031951|transcript|Diomu_031951-T1|protein_coding|1/8|c.-25-9407G>A||||||	Diomu_031952	AT3G16010.1	NA	Pentatricopeptide repeat (PPR-like) superfamily protein; CONTAINS InterPro DOMAIN/s: Pentatricopeptide repeat (InterPro:IPR002885); BEST Arabidopsis thaliana protein match is: Tetratricopeptide repeat (TPR)-like superfamily protein (TAIR:AT3G06920.1); Has 55395 Blast hits to 14888 proteins in 319 species: Archae - 4; Bacteria - 71; Metazoa - 778; Fungi - 987; Plants - 51638; Viruses - 0; Other Eukaryotes - 1917 (source: NCBI BLink).
scaffold15	101000000	G	A	225.009	DP=34;VDB=0.291672;SGB=-0.69168;RPBZ=1.37203;MQBZ=0;MQSBZ=0;BQBZ=-0.899506;SCBZ=0;FS=0;MQ0F=0;AF1=0.5;AC1=1;DP4=6,9,10,9;MQ=60;FQ=225.007;PV4=0.5096,0.10817,1,0.159864;ANN=A|stop_gained|HIGH|EXON_scaffold15_101292114_101292322|Diomu_032250|transcript|Diomu_032250-T1|protein_coding|1/2|c.178C>T|p.Gln60*|178/447|178/447|60/148||;LOF=(EXON_scaffold15_101292114_101292322|Diomu_032250|1|1.00);NMD=(EXON_scaffold15_101292114_101292322|Diomu_032250|1|1.00)	Diomu_032250	AT1G03620.1	NA	ELMO/CED-12 family protein; FUNCTIONS IN: molecular_function unknown; INVOLVED IN: phagocytosis; LOCATED IN: cytoskeleton; EXPRESSED IN: 16 plant structures; EXPRESSED DURING: 6 growth stages; CONTAINS InterPro DOMAIN/s: Engulfment/cell motility, ELMO (InterPro:IPR006816); BEST Arabidopsis thaliana protein match is: ELMO/CED-12 family protein (TAIR:AT3G03610.1); Has 828 Blast hits to 828 proteins in 138 species: Archae - 0; Bacteria - 0; Metazoa - 491; Fungi - 41; Plants - 178; Viruses - 0; Other Eukaryotes - 118 (source: NCBI BLink).
scaffold15	104000000	C	T	225.009	DP=45;VDB=0.0773221;SGB=-0.692976;RPBZ=0.994505;MQBZ=-2.46281;MQSBZ=-0.414753;BQBZ=-0.0246473;SCBZ=0;FS=0;MQ0F=0;AF1=0.5;AC1=1;DP4=11,6,13,13;MQ=56;FQ=225.007;PV4=0.369405,0.359641,0.00542475,1;ANN=T|stop_gained|HIGH|EXON_scaffold15_104108134_104109160|Diomu_032293|transcript|Diomu_032293-T1|protein_coding|1/1|c.886C>T|p.Gln296*|886/1027|886/1005|296/334||,T|downstream_gene_variant|MODIFIER|EXON_scaffold15_104111698_104112012|Diomu_032294|transcript|Diomu_032294-T1|protein_coding||c.*2679G>A|||||2679|WARNING_TRANSCRIPT_NO_START_CODON	Diomu_032293	AT3G13640.1	member of RLI subfamily	RNAse l inhibitor protein 1 (RLI1); CONTAINS InterPro DOMAIN/s: ABC transporter-like (InterPro:IPR003439), 4Fe-4S binding domain (InterPro:IPR001450), ATPase, AAA+ type, core (InterPro:IPR003593), 4Fe-4S ferredoxin, iron-sulpur binding domain (InterPro:IPR017896), 4Fe-4S ferredoxin, iron-sulphur binding, conserved site (InterPro:IPR017900), RNase L inhibitor RLI, possible metal-binding domain (InterPro:IPR007209), ABC transporter, ABCE (InterPro:IPR013283), ABC transporter, conserved site (InterPro:IPR017871); BEST Arabidopsis thaliana protein match is: RNAse l inhibitor protein 2 (TAIR:AT4G19210.1); Has 520439 Blast hits to 315557 proteins in 3815 species: Archae - 10736; Bacteria - 429136; Metazoa - 8543; Fungi - 4048; Plants - 4551; Viruses - 17; Other Eukaryotes - 63408 (source: NCBI BLink).
scaffold15	112000000	C	T	225.009	DP=52;VDB=0.244289;SGB=-0.691153;RPBZ=1.29291;MQBZ=-4.40605;MQSBZ=2.08874;BQBZ=1.46508;SCBZ=4.97467;FS=0;MQ0F=0;AF1=0.5;AC1=1;DP4=18,15,12,6;MQ=58;FQ=225.007;PV4=0.553207,1,2.14078e-05,0.258061;ANN=T|stop_gained|HIGH|EXON_scaffold15_111706046_111706292|Diomu_032416|transcript|Diomu_032416-T1|protein_coding|2/2|c.90G>A|p.Trp30*|90/252|90/252|30/83||,T|upstream_gene_variant|MODIFIER|EXON_scaffold15_111698962_111699777|Diomu_032415|transcript|Diomu_032415-T1|protein_coding||c.-3228G>A|||||2870|,T|upstream_gene_variant|MODIFIER|EXON_scaffold15_111708845_111709262|Diomu_032417|transcript|Diomu_032417-T1|protein_coding||c.-2983C>T|||||2637|	Diomu_032416	AT4G16745.2	NA	Exostosin family protein; FUNCTIONS IN: molecular_function unknown; INVOLVED IN: biological_process unknown; LOCATED IN: membrane; EXPRESSED IN: 11 plant structures; EXPRESSED DURING: L mature pollen stage, M germinated pollen stage, 4 anthesis, C globular stage, petal differentiation and expansion stage; CONTAINS InterPro DOMAIN/s: Exostosin-like (InterPro:IPR004263); BEST Arabidopsis thaliana protein match is: Exostosin family protein (TAIR:AT5G19670.1).
scaffold15	113000000	T	A	225.009	DP=60;VDB=0.00302437;SGB=-0.693146;RPBZ=1.63277;MQBZ=-1.62738;MQSBZ=1.25031;BQBZ=-0.88356;SCBZ=2.67096;FS=0;MQ0F=0;AF1=0.5;AC1=1;DP4=10,7,25,17;MQ=59;FQ=220.227;PV4=1,0.242982,0.11723,1;ANN=A|stop_gained|HIGH|EXON_scaffold15_113061886_113063337|Diomu_032461|transcript|Diomu_032461-T1|protein_coding|1/1|c.136A>T|p.Lys46*|136/1452|136/1452|46/483||,A|downstream_gene_variant|MODIFIER|EXON_scaffold15_113065922_113067244|Diomu_032462|transcript|Diomu_032462-T1|protein_coding||c.*2720A>T|||||2720|	Diomu_032461	AT3G23880.1	NA	F-box and associated interaction domains-containing protein; FUNCTIONS IN: molecular_function unknown; INVOLVED IN: biological_process unknown; LOCATED IN: nucleus; EXPRESSED IN: 16 plant structures; EXPRESSED DURING: 10 growth stages; CONTAINS InterPro DOMAIN/s: F-box domain, cyclin-like (InterPro:IPR001810), F-box domain, Skp2-like (InterPro:IPR022364), F-box associated domain, type 3 (InterPro:IPR013187), F-box associated interaction domain (InterPro:IPR017451); BEST Arabidopsis thaliana protein match is: F-box family protein (TAIR:AT3G06240.1); Has 2315 Blast hits to 2300 proteins in 54 species: Archae - 0; Bacteria - 0; Metazoa - 0; Fungi - 0; Plants - 2313; Viruses - 0; Other Eukaryotes - 2 (source: NCBI BLink).
scaffold15	114000000	C	T	225.009	DP=47;VDB=0.949073;SGB=-0.693054;RPBZ=0.5737;MQBZ=3.41326;MQSBZ=-0.0123273;BQBZ=-2.10252;SCBZ=-1.95505;FS=0;MQ0F=0.148936;AF1=0.5;AC1=1;DP4=7,8,15,13;MQ=29;FQ=50.0153;PV4=0.754622,0.0103532,1,0.118729;ANN=T|stop_gained|HIGH|EXON_scaffold15_113611397_113613350|Diomu_032494|transcript|Diomu_032494-T1|protein_coding|2/2|c.132G>A|p.Trp44*|132/1961|132/1929|44/642||	Diomu_032494	AT3G14470.1	NA	NB-ARC domain-containing disease resistance protein; FUNCTIONS IN: protein binding; INVOLVED IN: apoptosis, defense response; LOCATED IN: endomembrane system; EXPRESSED IN: 23 plant structures; EXPRESSED DURING: 14 growth stages; CONTAINS InterPro DOMAIN/s: Leucine-rich repeat-containing protein (InterPro:IPR015766), NB-ARC (InterPro:IPR002182), Leucine-rich repeat (InterPro:IPR001611), Disease resistance protein (InterPro:IPR000767); BEST Arabidopsis thaliana protein match is: LRR and NB-ARC domains-containing disease resistance protein (TAIR:AT3G14460.1); Has 25652 Blast hits to 19792 proteins in 681 species: Archae - 38; Bacteria - 1467; Metazoa - 4997; Fungi - 304; Plants - 18213; Viruses - 0; Other Eukaryotes - 633 (source: NCBI BLink).
scaffold15	115000000	G	T	225.009	DP=38;VDB=0.0482982;SGB=-0.69168;RPBZ=0.438425;MQBZ=0;MQSBZ=0;BQBZ=0.0377157;SCBZ=0;FS=0;MQ0F=0;AF1=0.5;AC1=1;DP4=10,9,9,10;MQ=60;FQ=225.007;PV4=1,1,1,1;ANN=T|stop_gained|HIGH|EXON_scaffold15_114641113_114641683|Diomu_032577|transcript|Diomu_032577-T1|protein_coding|1/4|c.177C>A|p.Cys59*|208/1610|177/1170|59/389||;LOF=(EXON_scaffold15_114641113_114641683|Diomu_032577|1|1.00);NMD=(EXON_scaffold15_114641113_114641683|Diomu_032577|1|1.00)	Diomu_032577	AT1G48910.1	A paternally expressed imprinted gene.	YUC10; FUNCTIONS IN: NADP or NADPH binding, oxidoreductase activity, monooxygenase activity, FAD binding, flavin-containing monooxygenase activity; INVOLVED IN: regulation of anatomical structure morphogenesis; LOCATED IN: cellular_component unknown; EXPRESSED IN: sperm cell; CONTAINS InterPro DOMAIN/s: Pyridine nucleotide-disulphide oxidoreductase, class-II (InterPro:IPR000103), FAD-dependent pyridine nucleotide-disulphide oxidoreductase (InterPro:IPR013027), Flavin-containing monooxygenase-like (InterPro:IPR020946); BEST Arabidopsis thaliana protein match is: Flavin-binding monooxygenase family protein (TAIR:AT1G21430.1); Has 10747 Blast hits to 10734 proteins in 1402 species: Archae - 41; Bacteria - 5770; Metazoa - 759; Fungi - 1564; Plants - 638; Viruses - 0; Other Eukaryotes - 1975 (source: NCBI BLink).
scaffold15	115000000	T	A	225.009	DP=24;VDB=0.559415;SGB=-0.689466;RPBZ=0.522565;MQBZ=0;MQSBZ=0;BQBZ=-0.707107;SCBZ=0;FS=0;MQ0F=0;AF1=0.5;AC1=1;DP4=5,3,5,11;MQ=60;FQ=138.016;PV4=0.203796,0.245875,1,0.327295;ANN=A|stop_gained|HIGH|EXON_scaffold15_114976195_114976388|Diomu_032604|transcript|Diomu_032604-T1|protein_coding|3/3|c.545T>A|p.Leu182*|545/660|545/660|182/219||,A|intron_variant|MODIFIER|EXON_scaffold15_114963335_114963527|Diomu_032603|transcript|Diomu_032603-T1|protein_coding|2/2|c.*21-1492T>A||||||	Diomu_032604	AT5G07900.1	NA	Mitochondrial transcription termination factor family protein; FUNCTIONS IN: molecular_function unknown; INVOLVED IN: biological_process unknown; LOCATED IN: membrane; EXPRESSED IN: 17 plant structures; EXPRESSED DURING: 11 growth stages; CONTAINS InterPro DOMAIN/s: Mitochodrial transcription termination factor-related (InterPro:IPR003690); BEST Arabidopsis thaliana protein match is: Mitochondrial transcription termination factor family protein (TAIR:AT1G21150.1); Has 30201 Blast hits to 17322 proteins in 780 species: Archae - 12; Bacteria - 1396; Metazoa - 17338; Fungi - 3422; Plants - 5037; Viruses - 0; Other Eukaryotes - 2996 (source: NCBI BLink).
scaffold16	1651790	G	A	225.009	DP=64;VDB=0.768309;SGB=-0.693136;RPBZ=-0.365866;MQBZ=4.71694;MQSBZ=0.843133;BQBZ=0.159144;SCBZ=0;FS=0;MQ0F=0;AF1=0.5;AC1=1;DP4=17,6,16,19;MQ=57;FQ=224.478;PV4=0.0569224,1,1,0.260353;ANN=A|stop_gained|HIGH|EXON_scaffold16_1651738_1652124|Diomu_032764|transcript|Diomu_032764-T1|protein_coding|1/1|c.53G>A|p.Trp18*|53/387|53/387|18/128||,A|downstream_gene_variant|MODIFIER|EXON_scaffold16_1645057_1645628|Diomu_032763|transcript|Diomu_032763-T1|protein_coding||c.*3393G>A|||||3142|,A|downstream_gene_variant|MODIFIER|GCD1|Diomu_032765|transcript|Diomu_032765-T1|protein_coding||c.*4702C>T|||||4258|	Diomu_032764	NA	NA
scaffold16	9067681	G	A	225.009	DP=35;VDB=0.00217541;SGB=-0.683931;RPBZ=1.15394;MQBZ=1.18851;MQSBZ=1.85496;BQBZ=0.530473;SCBZ=-3.02827;FS=0;MQ0F=0;AF1=0.5;AC1=1;DP4=7,12,5,8;MQ=59;FQ=225.007;PV4=1,1,1,1;ANN=A|stop_gained|HIGH|EXON_scaffold16_9067405_9067804|Diomu_033064|transcript|Diomu_033064-T1|protein_coding|1/1|c.276G>A|p.Trp92*|277/400|276/399|92/132||WARNING_TRANSCRIPT_NO_START_CODON	Diomu_033064	NA	NA
scaffold16	40558016	G	A	225.009	DP=42;VDB=0.982243;SGB=-0.692914;RPBZ=-4.28544;MQBZ=5.57628;MQSBZ=1.61373;BQBZ=2.85078;SCBZ=0;FS=0;MQ0F=0.214286;AF1=0.500005;AC1=1;DP4=11,6,7,18;MQ=41;FQ=20.058;PV4=0.0274242,1,1,1;ANN=A|stop_gained|HIGH|EXON_scaffold16_40557033_40557167|Diomu_033430|transcript|Diomu_033430-T1|protein_coding|1/4|c.55C>T|p.Gln19*|55/585|55/585|19/194||,A|3_prime_UTR_variant|MODIFIER|IMK3|Diomu_033431|transcript|Diomu_033431-T1|protein_coding|3/3|c.*192C>T|||||192|;LOF=(EXON_scaffold16_40557033_40557167|Diomu_033430|1|1.00);NMD=(EXON_scaffold16_40557033_40557167|Diomu_033430|1|1.00)	Diomu_033430	AT4G36945.1	NA	PLC-like phosphodiesterases superfamily protein; FUNCTIONS IN: phospholipase C activity, phosphoric diester hydrolase activity; INVOLVED IN: intracellular signaling pathway, lipid metabolic process; LOCATED IN: endomembrane system; CONTAINS InterPro DOMAIN/s: Phospholipase C, phosphatidylinositol-specific , X domain (InterPro:IPR000909), PLC-like phosphodiesterase, TIM beta/alpha-barrel domain (InterPro:IPR017946); BEST Arabidopsis thaliana protein match is: PLC-like phosphodiesterases superfamily protein (TAIR:AT3G19310.1); Has 486 Blast hits to 483 proteins in 111 species: Archae - 0; Bacteria - 90; Metazoa - 8; Fungi - 169; Plants - 156; Viruses - 0; Other Eukaryotes - 63 (source: NCBI BLink).
scaffold16	42744463	C	T	225.009	DP=31;VDB=0.988647;SGB=-0.69168;RPBZ=-0.22328;MQBZ=1.80893;MQSBZ=1.06615;BQBZ=0.488663;SCBZ=-1.80893;FS=0;MQ0F=0;AF1=0.5;AC1=1;DP4=11,1,9,10;MQ=58;FQ=119.016;PV4=0.0201088,1,1,0.0598399;ANN=T|stop_gained|HIGH|EXON_scaffold16_42744268_42744598|Diomu_033452|transcript|Diomu_033452-T1|protein_coding|1/2|c.196C>T|p.Gln66*|196/657|196/657|66/218||;LOF=(EXON_scaffold16_42744268_42744598|Diomu_033452|1|1.00);NMD=(EXON_scaffold16_42744268_42744598|Diomu_033452|1|1.00)	Diomu_033452	AT2G22610.2	NA	Di-glucose binding protein with Kinesin motor domain; FUNCTIONS IN: microtubule motor activity, ATP binding; INVOLVED IN: microtubule-based movement; EXPRESSED IN: 20 plant structures; EXPRESSED DURING: 10 growth stages; CONTAINS InterPro DOMAIN/s: Kinesin, motor region, conserved site (InterPro:IPR019821), Malectin/receptor-like protein kinase (InterPro:IPR021720), Kinesin, motor domain (InterPro:IPR001752); BEST Arabidopsis thaliana protein match is: Di-glucose binding protein with Kinesin motor domain (TAIR:AT1G72250.2).
scaffold16	45832766	C	T	225.009	DP=29;VDB=0.960785;SGB=-0.689466;RPBZ=3.05303;MQBZ=0;MQSBZ=0;BQBZ=0.546944;SCBZ=0;FS=0;MQ0F=0;AF1=0.5;AC1=1;DP4=6,5,4,12;MQ=60;FQ=202.006;PV4=0.223799,1,1,1;ANN=T|stop_gained|HIGH|EXON_scaffold16_45832724_45832901|Diomu_033486|transcript|Diomu_033486-T1|protein_coding|1/1|c.43C>T|p.Gln15*|43/178|43/178|15/58||WARNING_TRANSCRIPT_INCOMPLETE	Diomu_033486	AT5G24340.1	NA	3'-5' exonuclease domain-containing protein; FUNCTIONS IN: 3'-5' exonuclease activity, nucleic acid binding; INVOLVED IN: nucleobase, nucleoside, nucleotide and nucleic acid metabolic process; LOCATED IN: intracellular; EXPRESSED IN: 8 plant structures; EXPRESSED DURING: 6 growth stages; CONTAINS InterPro DOMAIN/s: Protein of unknown function DUF82 (InterPro:IPR002782), Polynucleotidyl transferase, ribonuclease H fold (InterPro:IPR012337), 3&apos;-5&apos; exonuclease (InterPro:IPR002562); BEST Arabidopsis thaliana protein match is: Polynucleotidyl transferase, ribonuclease H-like superfamily protein (TAIR:AT1G56310.1); Has 1807 Blast hits to 1807 proteins in 277 species: Archae - 0; Bacteria - 0; Metazoa - 736; Fungi - 347; Plants - 385; Viruses - 0; Other Eukaryotes - 339 (source: NCBI BLink).
scaffold16	47167758	G	A	225.009	DP=38;VDB=0.567935;SGB=-0.692067;RPBZ=-1.34556;MQBZ=0;MQSBZ=0;BQBZ=0.0755637;SCBZ=0;FS=0;MQ0F=0;AF1=0.5;AC1=1;DP4=10,8,11,9;MQ=60;FQ=225.007;PV4=1,1,1,0.187435;ANN=A|stop_gained|HIGH|EXON_scaffold16_47167420_47167824|Diomu_033497|transcript|Diomu_033497-T1|protein_coding|1/1|c.67C>T|p.Arg23*|67/405|67/405|23/134||,A|upstream_gene_variant|MODIFIER|EXON_scaffold16_47167015_47167383|Diomu_033496|transcript|Diomu_033496-T1|protein_coding||c.-375C>T|||||375|,A|downstream_gene_variant|MODIFIER|CHIL2|Diomu_033498|transcript|Diomu_033498-T1|protein_coding||c.*646C>T|||||437|	Diomu_033497	AT3G50300.1	NA	HXXXD-type acyl-transferase family protein; FUNCTIONS IN: transferase activity, transferring acyl groups other than amino-acyl groups, transferase activity; INVOLVED IN: biological_process unknown; LOCATED IN: cellular_component unknown; EXPRESSED IN: hypocotyl, root; CONTAINS InterPro DOMAIN/s: Transferase (InterPro:IPR003480); BEST Arabidopsis thaliana protein match is: HXXXD-type acyl-transferase family protein (TAIR:AT3G50280.1); Has 2344 Blast hits to 2339 proteins in 183 species: Archae - 0; Bacteria - 0; Metazoa - 0; Fungi - 196; Plants - 2144; Viruses - 0; Other Eukaryotes - 4 (source: NCBI BLink).
scaffold16	51040811	G	T	225.009	DP=35;VDB=0.950549;SGB=-0.690438;RPBZ=-1.98536;MQBZ=-1.36527;MQSBZ=1.13122;BQBZ=0.35383;SCBZ=0;FS=0;MQ0F=0;AF1=0.5;AC1=1;DP4=7,9,10,7;MQ=54;FQ=225.007;PV4=0.493508,1,0.166177,0.0117401;ANN=T|stop_gained|HIGH|EXON_scaffold16_51040628_51040821|Diomu_033540|transcript|Diomu_033540-T1|protein_coding|1/1|c.9C>A|p.Tyr3*|11/194|9/192|3/63||WARNING_TRANSCRIPT_NO_START_CODON	Diomu_033540	AT3G50720.1	NA	Protein kinase superfamily protein; FUNCTIONS IN: protein serine/threonine/tyrosine kinase activity, kinase activity; INVOLVED IN: protein amino acid phosphorylation; LOCATED IN: cellular_component unknown; CONTAINS InterPro DOMAIN/s: Protein kinase, ATP binding site (InterPro:IPR017441), Protein kinase, catalytic domain (InterPro:IPR000719), Serine/threonine-protein kinase, ATN1-like (InterPro:IPR015784), Serine-threonine/tyrosine-protein kinase (InterPro:IPR001245), Protein kinase-like domain (InterPro:IPR011009); BEST Arabidopsis thaliana protein match is: Protein kinase superfamily protein (TAIR:AT3G50730.1); Has 123084 Blast hits to 121815 proteins in 4788 species: Archae - 145; Bacteria - 13767; Metazoa - 46997; Fungi - 11154; Plants - 32049; Viruses - 444; Other Eukaryotes - 18528 (source: NCBI BLink).
scaffold16	71952496	C	T	225.009	DP=25;VDB=0.392815;SGB=-0.686358;RPBZ=0.383731;MQBZ=0;MQSBZ=0;BQBZ=-0.886405;SCBZ=0.886405;FS=0;MQ0F=0;AF1=0.5;AC1=1;DP4=6,5,5,9;MQ=60;FQ=195.015;PV4=0.43466,0.19337,1,0.0527992;ANN=T|stop_gained|HIGH|EXON_scaffold16_71951458_71951976|Diomu_033716|transcript|Diomu_033716-T1|protein_coding|2/2|c.865C>T|p.Gln289*|865/921|865/921|289/306||	Diomu_033716	AT5G02250.1	Encodes a exoribonuclease involved in rRNA processing in mitochondria and chloroplasts.Loss of function mutations are pale green and require supplementation with sucrose for germination and early development. Plants are pale green due to defects in chloroplast biogenesis.	EMBRYO DEFECTIVE 2730 (EMB2730); FUNCTIONS IN: ribonuclease activity, 3'-5'-exoribonuclease activity, RNA binding; INVOLVED IN: chloroplast organization, rRNA processing, embryo development ending in seed dormancy; LOCATED IN: mitochondrion, chloroplast; EXPRESSED IN: 22 plant structures; EXPRESSED DURING: 13 growth stages; CONTAINS InterPro DOMAIN/s: Ribonuclease II/R (InterPro:IPR001900); BEST Arabidopsis thaliana protein match is: ribonuclease II family protein (TAIR:AT2G17510.1); Has 7586 Blast hits to 7556 proteins in 2301 species: Archae - 41; Bacteria - 5322; Metazoa - 356; Fungi - 403; Plants - 125; Viruses - 2; Other Eukaryotes - 1337 (source: NCBI BLink).
scaffold16	73738864	C	T	225.009	DP=32;VDB=0.744742;SGB=-0.692067;RPBZ=0.66294;MQBZ=0;MQSBZ=0;BQBZ=-0.774597;SCBZ=0;FS=0;MQ0F=0;AF1=0.5;AC1=1;DP4=11,1,12,8;MQ=60;FQ=137.016;PV4=0.103162,0.223811,1,0.270068;ANN=T|stop_gained|HIGH|EXON_scaffold16_73738024_73738343|Diomu_033729|transcript|Diomu_033729-T1|protein_coding|2/2|c.430C>T|p.Gln144*|430/456|430/456|144/151||,T|downstream_gene_variant|MODIFIER|EXON_scaffold16_73735131_73735151|Diomu_033728|transcript|Diomu_033728-T1|protein_coding||c.*3240C>T|||||3240|	Diomu_033729	AT1G02970.1	Protein kinase that negatively regulates the entry into mitosis.	WEE1 kinase homolog (WEE1); CONTAINS InterPro DOMAIN/s: Protein kinase, ATP binding site (InterPro:IPR017441), Protein kinase, catalytic domain (InterPro:IPR000719), Serine/threonine-protein kinase-like domain (InterPro:IPR017442), Protein kinase-like domain (InterPro:IPR011009), Serine/threonine-protein kinase, active site (InterPro:IPR008271); BEST Arabidopsis thaliana protein match is: Protein kinase superfamily protein (TAIR:AT4G19110.2); Has 100256 Blast hits to 98965 proteins in 4396 species: Archae - 165; Bacteria - 12308; Metazoa - 39873; Fungi - 10996; Plants - 18240; Viruses - 408; Other Eukaryotes - 18266 (source: NCBI BLink).
scaffold16	78369637	C	A	225.009	DP=35;VDB=0.116712;SGB=-0.692562;RPBZ=-2.47771;MQBZ=0;MQSBZ=0;BQBZ=-1.10346;SCBZ=0.768706;FS=0;MQ0F=0;AF1=0.5;AC1=1;DP4=9,4,10,12;MQ=60;FQ=190.016;PV4=0.292818,0.138124,1,0.182351;ANN=A|stop_gained|HIGH|EXON_scaffold16_78367920_78368065|Diomu_033775|transcript|Diomu_033775-T1|protein_coding|1/3|c.31G>T|p.Gly11*|31/519|31/519|11/172||;LOF=(EXON_scaffold16_78367920_78368065|Diomu_033775|1|1.00);NMD=(EXON_scaffold16_78367920_78368065|Diomu_033775|1|1.00)	Diomu_033775	AT1G43730.1	NA	RNA-directed DNA polymerase (reverse transcriptase)-related family protein; CONTAINS InterPro DOMAIN/s: RNA-directed DNA polymerase (reverse transcriptase), related (InterPro:IPR015706); BEST Arabidopsis thaliana protein match is: RNA-directed DNA polymerase (reverse transcriptase)-related family protein (TAIR:AT4G04650.1); Has 737 Blast hits to 724 proteins in 19 species: Archae - 0; Bacteria - 0; Metazoa - 0; Fungi - 0; Plants - 737; Viruses - 0; Other Eukaryotes - 0 (source: NCBI BLink).
scaffold16	87556465	G	A	225.009	DP=22;VDB=0.275293;SGB=-0.690438;RPBZ=-1.21539;MQBZ=0;MQSBZ=0;BQBZ=0;SCBZ=0.542326;FS=0;MQ0F=0;AF1=0.5;AC1=1;DP4=1,4,13,4;MQ=60;FQ=66.0155;PV4=0.0393408,1,1,0.432134;ANN=A|stop_gained|HIGH|EXON_scaffold16_87555789_87556474|Diomu_033867|transcript|Diomu_033867-T1|protein_coding|1/1|c.677G>A|p.Trp226*|677/686|677/686|226/227||WARNING_TRANSCRIPT_INCOMPLETE,A|downstream_gene_variant|MODIFIER|EXON_scaffold16_87536597_87536658|Diomu_033866|transcript|Diomu_033866-T1|protein_coding||c.*725G>A|||||725|	Diomu_033867	AT3G57800.1	NA	basic helix-loop-helix (bHLH) DNA-binding superfamily protein; FUNCTIONS IN: DNA binding, sequence-specific DNA binding transcription factor activity; INVOLVED IN: regulation of transcription; LOCATED IN: nucleus; EXPRESSED IN: 21 plant structures; EXPRESSED DURING: 13 growth stages; CONTAINS InterPro DOMAIN/s: Helix-loop-helix DNA-binding domain (InterPro:IPR001092), Helix-loop-helix DNA-binding (InterPro:IPR011598); BEST Arabidopsis thaliana protein match is: basic helix-loop-helix (bHLH) DNA-binding superfamily protein (TAIR:AT2G42300.1); Has 1234 Blast hits to 1224 proteins in 46 species: Archae - 0; Bacteria - 2; Metazoa - 7; Fungi - 4; Plants - 1221; Viruses - 0; Other Eukaryotes - 0 (source: NCBI BLink).
scaffold16	88490440	C	T	225.009	DP=34;VDB=0.0718299;SGB=-0.692067;RPBZ=-0.516331;MQBZ=0;MQSBZ=0;BQBZ=0.227478;SCBZ=0;FS=0;MQ0F=0;AF1=0.5;AC1=1;DP4=7,6,10,10;MQ=60;FQ=197.014;PV4=1,1,1,1;ANN=T|stop_gained|HIGH|EXON_scaffold16_88490128_88490550|Diomu_033875|transcript|Diomu_033875-T1|protein_coding|1/1|c.313C>T|p.Arg105*|313/423|313/423|105/140||,T|downstream_gene_variant|MODIFIER|EXON_scaffold16_88492498_88493238|Diomu_033876|transcript|Diomu_033876-T1|protein_coding||c.*2610G>A|||||2058|,T|downstream_gene_variant|MODIFIER|EXON_scaffold16_88492498_88493238|Diomu_033876|transcript|Diomu_033876-T2|protein_coding||c.*2610G>A|||||2058|,T|downstream_gene_variant|MODIFIER|EXON_scaffold16_88492498_88493238|Diomu_033876|transcript|Diomu_033876-T4|protein_coding||c.*3256G>A|||||2058|,T|downstream_gene_variant|MODIFIER|EXON_scaffold16_88492498_88493238|Diomu_033876|transcript|Diomu_033876-T3|protein_coding||c.*3215G>A|||||2058|	Diomu_033875	NA	NA
scaffold16	101000000	G	A	225.009	DP=25;VDB=0.128059;SGB=-0.692067;RPBZ=-0.272904;MQBZ=1.1547;MQSBZ=-0.618842;BQBZ=-0.722315;SCBZ=0;FS=0;MQ0F=0;AF1=0.5;AC1=1;DP4=4,1,13,7;MQ=59;FQ=46.0153;PV4=1,0.240926,1,1;ANN=A|stop_gained|HIGH|EXON_scaffold16_101229713_101230050|Diomu_034058|transcript|Diomu_034058-T1|protein_coding|2/3|c.360G>A|p.Trp120*|360/777|360/777|120/258||,A|downstream_gene_variant|MODIFIER|EXON_scaffold16_101231533_101231835|Diomu_034059|transcript|Diomu_034059-T1|protein_coding||c.*1125C>T|||||1125|,A|intron_variant|MODIFIER|EXON_scaffold16_101228740_101229612|Diomu_034060|transcript|Diomu_034060-T1|protein_coding|3/3|c.*10-796C>T||||||;LOF=(EXON_scaffold16_101229713_101230050|Diomu_034058|1|1.00);NMD=(EXON_scaffold16_101229713_101230050|Diomu_034058|1|1.00)	Diomu_034058	AT4G18250.1	NA	receptor serine/threonine kinase, putative; FUNCTIONS IN: transmembrane receptor protein serine/threonine kinase activity, kinase activity; INVOLVED IN: protein amino acid phosphorylation; EXPRESSED IN: 8 plant structures; EXPRESSED DURING: LP.06 six leaves visible, LP.04 four leaves visible, LP.10 ten leaves visible, LP.02 two leaves visible, LP.08 eight leaves visible; CONTAINS InterPro DOMAIN/s: Protein kinase, ATP binding site (InterPro:IPR017441), Serine/threonine-protein kinase domain (InterPro:IPR002290), Serine-threonine/tyrosine-protein kinase (InterPro:IPR001245), Protein kinase-like domain (InterPro:IPR011009), Serine/threonine-protein kinase, active site (InterPro:IPR008271), Protein kinase, catalytic domain (InterPro:IPR000719), Tyrosine-protein kinase, catalytic domain (InterPro:IPR020635), Thaumatin, conserved site (InterPro:IPR017949), Thaumatin, pathogenesis-related (InterPro:IPR001938); BEST Arabidopsis thaliana protein match is: receptor serine/threonine kinase, putative (TAIR:AT1G70250.1); Has 120088 Blast hits to 117149 proteins in 4431 species: Archae - 164; Bacteria - 12523; Metazoa - 44044; Fungi - 10148; Plants - 35501; Viruses - 371; Other Eukaryotes - 17337 (source: NCBI BLink).
scaffold16	102000000	G	A	225.009	DP=29;VDB=0.0814478;SGB=-0.690438;RPBZ=0.199509;MQBZ=0;MQSBZ=0;BQBZ=-0.840168;SCBZ=0;FS=0;MQ0F=0;AF1=0.5;AC1=1;DP4=5,7,7,10;MQ=60;FQ=203.004;PV4=1,0.205349,1,1;ANN=A|stop_gained|HIGH|EXON_scaffold16_101674169_101674622|Diomu_034066|transcript|Diomu_034066-T1|protein_coding|2/2|c.543G>A|p.Trp181*|543/885|543/885|181/294||,A|downstream_gene_variant|MODIFIER|EXON_scaffold16_101686163_101686551|Diomu_034067|transcript|Diomu_034067-T1|protein_coding||c.*1513C>T|||||1513|,A|downstream_gene_variant|MODIFIER|EXON_scaffold16_101687682_101687834|Diomu_034068|transcript|Diomu_034068-T1|protein_coding||c.*3032C>T|||||3032|	Diomu_034066	NA	NA
scaffold16	112000000	C	T	225.009	DP=39;VDB=0.658104;SGB=-0.692831;RPBZ=-0.0757239;MQBZ=0;MQSBZ=0;BQBZ=-0.23376;SCBZ=0.129408;FS=0;MQ0F=0;AF1=0.5;AC1=1;DP4=4,10,14,10;MQ=60;FQ=204.996;PV4=0.100843,0.279278,1,1;ANN=T|stop_gained|HIGH|EXON_scaffold16_112243903_112244311|Diomu_034376|transcript|Diomu_034376-T1|protein_coding|1/3|c.103C>T|p.Arg35*|182/1116|103/705|35/234||,T|downstream_gene_variant|MODIFIER|HO1_2|Diomu_034375|transcript|Diomu_034375-T1|protein_coding||c.*1850C>T|||||1562|,T|downstream_gene_variant|MODIFIER|EXON_scaffold16_112247281_112247670|Diomu_034378|transcript|Diomu_034378-T1|protein_coding||c.*3508G>A|||||3197|;LOF=(EXON_scaffold16_112243903_112244311|Diomu_034376|1|1.00);NMD=(EXON_scaffold16_112243903_112244311|Diomu_034376|1|1.00)	Diomu_034376	AT5G62200.1	NA	Embryo-specific protein 3, (ATS3); FUNCTIONS IN: molecular_function unknown; INVOLVED IN: biological_process unknown; LOCATED IN: plasma membrane, anchored to membrane; EXPRESSED IN: 24 plant structures; EXPRESSED DURING: 13 growth stages; CONTAINS InterPro DOMAIN/s: Lipase/lipooxygenase, PLAT/LH2 (InterPro:IPR008976), Embryo-specific 3 (InterPro:IPR010417); BEST Arabidopsis thaliana protein match is: Embryo-specific protein 3, (ATS3) (TAIR:AT2G41475.1); Has 109 Blast hits to 109 proteins in 16 species: Archae - 0; Bacteria - 0; Metazoa - 0; Fungi - 0; Plants - 109; Viruses - 0; Other Eukaryotes - 0 (source: NCBI BLink).
scaffold17	4045069	T	G	225.009	DP=23;VDB=0.798852;SGB=-0.691153;RPBZ=-0.746833;MQBZ=0;MQSBZ=0;BQBZ=-0.955352;SCBZ=0;FS=0;MQ0F=0;AF1=0.5;AC1=1;DP4=1,4,6,12;MQ=60;FQ=63.0154;PV4=1,0.195307,1,0.411597;ANN=G|stop_gained|HIGH|EXON_scaffold17_4043643_4043856|Diomu_034677|transcript|Diomu_034677-T1|protein_coding|2/2|c.525T>G|p.Tyr175*|525/748|525/537|175/178||,G|upstream_gene_variant|MODIFIER|PAB7|Diomu_034676|transcript|Diomu_034676-T1|protein_coding||c.-3417A>C|||||3181|,G|upstream_gene_variant|MODIFIER|PAB7|Diomu_034676|transcript|Diomu_034676-T2|protein_coding||c.-1835A>C|||||1722|,G|upstream_gene_variant|MODIFIER|PAB7|Diomu_034676|transcript|Diomu_034676-T3|protein_coding||c.-3417A>C|||||3181|	Diomu_034677	AT3G09925.1	NA	Pollen Ole e 1 allergen and extensin family protein; FUNCTIONS IN: molecular_function unknown; INVOLVED IN: biological_process unknown; LOCATED IN: endomembrane system; CONTAINS InterPro DOMAIN/s: Pollen Ole e 1 allergen/extensin (InterPro:IPR006041); BEST Arabidopsis thaliana protein match is: Pollen Ole e 1 allergen and extensin family protein (TAIR:AT5G05500.1); Has 222 Blast hits to 222 proteins in 28 species: Archae - 0; Bacteria - 0; Metazoa - 0; Fungi - 2; Plants - 220; Viruses - 0; Other Eukaryotes - 0 (source: NCBI BLink).
scaffold17	5166739	C	T	225.009	DP=31;VDB=0.9251;SGB=-0.688148;RPBZ=0.989709;MQBZ=0;MQSBZ=0;BQBZ=-1.0328;SCBZ=0;FS=0;MQ0F=0;AF1=0.5;AC1=1;DP4=8,8,5,10;MQ=60;FQ=225.007;PV4=0.472548,0.154845,1,1;ANN=T|stop_gained|HIGH|EXON_scaffold17_5160812_5160949|Diomu_034741|transcript|Diomu_034741-T1|protein_coding|2/2|c.448C>T|p.Arg150*|448/501|448/501|150/166||,T|upstream_gene_variant|MODIFIER|PAP20_2|Diomu_034742|transcript|Diomu_034742-T1|protein_coding||c.-142C>T|||||142|,T|downstream_gene_variant|MODIFIER|EXON_scaffold17_5168348_5168770|Diomu_034743|transcript|Diomu_034743-T1|protein_coding||c.*1609G>A|||||1609|	Diomu_034741	AT3G20500.1	NA	purple acid phosphatase 18 (PAP18); FUNCTIONS IN: protein serine/threonine phosphatase activity, acid phosphatase activity; INVOLVED IN: biological_process unknown; LOCATED IN: endomembrane system; EXPRESSED IN: 24 plant structures; EXPRESSED DURING: 13 growth stages; CONTAINS InterPro DOMAIN/s: Metallophosphoesterase (InterPro:IPR004843), Purple acid phosphatase-like, N-terminal (InterPro:IPR008963); BEST Arabidopsis thaliana protein match is: purple acid phosphatase 22 (TAIR:AT3G52820.1); Has 2123 Blast hits to 2103 proteins in 464 species: Archae - 3; Bacteria - 774; Metazoa - 209; Fungi - 79; Plants - 766; Viruses - 0; Other Eukaryotes - 292 (source: NCBI BLink).
scaffold17	12278173	T	G	225.009	DP=57;VDB=0.474738;SGB=-0.693141;RPBZ=-0.217616;MQBZ=0;MQSBZ=0;BQBZ=-0.109924;SCBZ=0;FS=0;MQ0F=0;AF1=0.5;AC1=1;DP4=12,8,24,13;MQ=60;FQ=225.007;PV4=0.777984,0.397632,1,1;ANN=G|stop_gained|HIGH|EXON_scaffold17_12276693_12276922|Diomu_035092|transcript|Diomu_035092-T1|protein_coding|2/2|c.260T>G|p.Leu87*|260/414|260/414|87/137||,G|downstream_gene_variant|MODIFIER|EXON_scaffold17_12279012_12279077|Diomu_035093|transcript|Diomu_035093-T1|protein_coding||c.*839A>C|||||839|	Diomu_035092	AT3G04140.1	NA	Ankyrin repeat family protein; CONTAINS InterPro DOMAIN/s: Ankyrin repeat-containing domain (InterPro:IPR020683), Ankyrin repeat (InterPro:IPR002110); BEST Arabidopsis thaliana protein match is: Ankyrin repeat family protein (TAIR:AT3G01750.1); Has 23671 Blast hits to 13225 proteins in 615 species: Archae - 38; Bacteria - 1852; Metazoa - 11528; Fungi - 2058; Plants - 2257; Viruses - 72; Other Eukaryotes - 5866 (source: NCBI BLink).
scaffold17	13967302	C	T	225.009	DP=91;VDB=0.0263428;SGB=-0.693143;RPBZ=-1.95654;MQBZ=-0.884558;MQSBZ=0.760715;BQBZ=-0.403815;SCBZ=0.858577;FS=0;MQ0F=0;AF1=0.5;AC1=1;DP4=25,28,16,22;MQ=60;FQ=225.007;PV4=0.673697,0.266472,0.150045,1;ANN=T|stop_gained|HIGH|EXON_scaffold17_13967122_13967424|Diomu_035170|transcript|Diomu_035170-T1|protein_coding|1/1|c.123G>A|p.Trp41*|123/303|123/303|41/100||,T|upstream_gene_variant|MODIFIER|AGO5_4|Diomu_035171|transcript|Diomu_035171-T1|protein_coding||c.-334C>T|||||334|	Diomu_035170	AT2G37620.2	Member of the actin gene family. Expressed in mature pollen.	actin 1 (ACT1); FUNCTIONS IN: structural constituent of cytoskeleton; INVOLVED IN: cytoskeleton organization, root hair elongation, developmental growth; LOCATED IN: cell wall, cytoskeleton, plasma membrane; EXPRESSED IN: ovule, vascular bundle, male gametophyte, cultured cell, pollen tube; EXPRESSED DURING: L mature pollen stage, M germinated pollen stage; CONTAINS InterPro DOMAIN/s: Actin, conserved site (InterPro:IPR004001), Actin/actin-like (InterPro:IPR004000), Actin/actin-like conserved site (InterPro:IPR020902); BEST Arabidopsis thaliana protein match is: actin 3 (TAIR:AT3G53750.1); Has 35333 Blast hits to 34131 proteins in 2444 species: Archae - 798; Bacteria - 22429; Metazoa - 974; Fungi - 991; Plants - 531; Viruses - 0; Other Eukaryotes - 9610 (source: NCBI BLink).
scaffold25	361420	G	T	225.009	DP=42;VDB=0.277824;SGB=-0.693136;RPBZ=-1.09794;MQBZ=-1.97151;MQSBZ=0.74904;BQBZ=-0.640122;SCBZ=0;FS=0;MQ0F=0;AF1=0.5;AC1=1;DP4=0,7,18,17;MQ=46;FQ=32.0178;PV4=0.0140086,0.277829,0.0311918,0.0738486;ANN=T|stop_gained|HIGH|EXON_scaffold25_361274_361437|Diomu_035309|transcript|Diomu_035309-T1|protein_coding|1/1|c.145G>T|p.Glu49*|147/164|145/162|49/53||WARNING_TRANSCRIPT_NO_START_CODON	Diomu_035309	AT5G08460.1	NA	GDSL-like Lipase/Acylhydrolase superfamily protein; FUNCTIONS IN: hydrolase activity, acting on ester bonds, carboxylesterase activity; INVOLVED IN: lipid metabolic process; LOCATED IN: endomembrane system; EXPRESSED IN: sperm cell; CONTAINS InterPro DOMAIN/s: Lipase, GDSL (InterPro:IPR001087); BEST Arabidopsis thaliana protein match is: GDSL-like Lipase/Acylhydrolase superfamily protein (TAIR:AT1G71250.1); Has 3252 Blast hits to 3210 proteins in 140 species: Archae - 0; Bacteria - 172; Metazoa - 0; Fungi - 11; Plants - 3054; Viruses - 0; Other Eukaryotes - 15 (source: NCBI BLink).
scaffold411	32248	G	A	225.009	DP=33;VDB=0.869976;SGB=-0.692067;RPBZ=1.95599;MQBZ=0;MQSBZ=0;BQBZ=-0.258599;SCBZ=0.806226;FS=0;MQ0F=0;AF1=0.5;AC1=1;DP4=4,9,8,12;MQ=60;FQ=196.014;PV4=0.718818,0.30529,1,0.0482222;ANN=A|stop_gained|HIGH|EXON_scaffold411_32042_32372|Diomu_036324|transcript|Diomu_036324-T1|protein_coding|2/2|c.199C>T|p.Gln67*|199/405|199/405|67/134||	Diomu_036324	AT1G57870.2	NA	shaggy-like kinase 42 (SK42); FUNCTIONS IN: protein serine/threonine kinase activity, protein kinase activity, ATP binding; INVOLVED IN: response to salt stress, hyperosmotic response; LOCATED IN: cytosol; EXPRESSED IN: 24 plant structures; EXPRESSED DURING: 13 growth stages; CONTAINS InterPro DOMAIN/s: Protein kinase, ATP binding site (InterPro:IPR017441), Protein kinase, catalytic domain (InterPro:IPR000719), Serine/threonine-protein kinase domain (InterPro:IPR002290), Serine/threonine-protein kinase-like domain (InterPro:IPR017442), Protein kinase-like domain (InterPro:IPR011009), Serine/threonine-protein kinase, active site (InterPro:IPR008271); BEST Arabidopsis thaliana protein match is: shaggy-like protein kinase 41 (TAIR:AT1G09840.6); Has 30201 Blast hits to 17322 proteins in 780 species: Archae - 12; Bacteria - 1396; Metazoa - 17338; Fungi - 3422; Plants - 5037; Viruses - 0; Other Eukaryotes - 2996 (source: NCBI BLink).
scaffold576	68356	A	T	225.009	DP=67;VDB=0.00109152;SGB=-0.693097;RPBZ=3.58886;MQBZ=-2.99956;MQSBZ=3.01953;BQBZ=-0.583246;SCBZ=0;FS=0;MQ0F=0;AF1=0.5;AC1=1;DP4=17,19,10,20;MQ=56;FQ=225.007;PV4=0.317983,0.19904,0.000699974,1;ANN=T|stop_gained|HIGH|EXON_scaffold576_66884_67143|Diomu_036561|transcript|Diomu_036561-T1|protein_coding|4/4|c.235A>T|p.Lys79*|545/1932|235/300|79/99||,T|upstream_gene_variant|MODIFIER|EXON_scaffold576_66243_66506|Diomu_036560|transcript|Diomu_036560-T1|protein_coding||c.-1719T>A|||||1719|	Diomu_036561	AT5G06220.1	NA	LETM1-like protein; CONTAINS InterPro DOMAIN/s: LETM1-like (InterPro:IPR011685); BEST Arabidopsis thaliana protein match is: LETM1-like protein (TAIR:AT3G11560.4); Has 1807 Blast hits to 1807 proteins in 277 species: Archae - 0; Bacteria - 0; Metazoa - 736; Fungi - 347; Plants - 385; Viruses - 0; Other Eukaryotes - 339 (source: NCBI BLink).
scaffold878	64150	T	G	225.009	DP=55;VDB=0.229504;SGB=-0.692067;RPBZ=0.909377;MQBZ=-3.30228;MQSBZ=0.194893;BQBZ=1.17906;SCBZ=0;FS=0;MQ0F=0;AF1=0.5;AC1=1;DP4=11,22,13,7;MQ=59;FQ=225.007;PV4=0.0451404,1,0.000787333,1;ANN=G|stop_gained|HIGH|EXON_scaffold878_63861_64178|Diomu_036838|transcript|Diomu_036838-T1|protein_coding|1/1|c.290T>G|p.Leu97*|290/318|290/318|97/105||WARNING_TRANSCRIPT_NO_STOP_CODON,G|upstream_gene_variant|MODIFIER|EXON_scaffold878_68149_68676|Diomu_036839|transcript|Diomu_036839-T1|protein_coding||c.-3999T>G|||||3999|WARNING_TRANSCRIPT_NO_STOP_CODON	Diomu_036838	AT5G11280.1	NA
scaffold1017	27957	G	C	225.009	DP=23;VDB=0.953301;SGB=-0.683931;RPBZ=-1.57463;MQBZ=0;MQSBZ=0;BQBZ=0.83205;SCBZ=0;FS=0;MQ0F=0;AF1=0.5;AC1=1;DP4=1,8,4,9;MQ=60;FQ=133.016;PV4=0.360219,1,1,1;ANN=C|stop_gained|HIGH|EXON_scaffold1017_27773_27983|Diomu_036952|transcript|Diomu_036952-T1|protein_coding|1/1|c.26C>G|p.Ser9*|27/211|26/210|9/69||	Diomu_036952	AT1G53650.2	RNA-binding protein, putative, similar to RNA-binding protein GB:AAA86641 GI:1174153 from (Arabidopsis thaliana).Contains PAB2 domain which facilitates binding to PABC proteins.	CTC-interacting domain 8 (CID8); CONTAINS InterPro DOMAIN/s: RNA recognition motif, RNP-1 (InterPro:IPR000504), Nucleotide-binding, alpha-beta plait (InterPro:IPR012677), Ataxin-2, C-terminal (InterPro:IPR009818); BEST Arabidopsis thaliana protein match is: CTC-interacting domain 9 (TAIR:AT3G14450.1); Has 35333 Blast hits to 34131 proteins in 2444 species: Archae - 798; Bacteria - 22429; Metazoa - 974; Fungi - 991; Plants - 531; Viruses - 0; Other Eukaryotes - 9610 (source: NCBI BLink).
scaffold1282	53185	C	T	225.009	DP=40;VDB=0.0969301;SGB=-0.691153;RPBZ=-1.96018;MQBZ=-2.88935;MQSBZ=0.44057;BQBZ=-2.29897;SCBZ=0;FS=0;MQ0F=0;AF1=0.5;AC1=1;DP4=12,10,11,7;MQ=58;FQ=225.007;PV4=0.754699,0.0157282,0.00448349,0.22695;ANN=T|stop_gained|HIGH|EXON_scaffold1282_52372_52603|Diomu_037140|transcript|Diomu_037140-T1|protein_coding|2/2|c.331C>T|p.Gln111*|331/504|331/504|111/167||	Diomu_037140	AT1G75410.2	BEL1-like homeodomain 3 (BLH3)	BEL1-like homeodomain 3 (BLH3); CONTAINS InterPro DOMAIN/s: Homeobox (InterPro:IPR001356), Homeodomain-like (InterPro:IPR009057), POX (InterPro:IPR006563), Homeodomain-related (InterPro:IPR012287); BEST Arabidopsis thaliana protein match is: BEL1-like homeodomain 10 (TAIR:AT1G19700.3); Has 5228 Blast hits to 5212 proteins in 344 species: Archae - 0; Bacteria - 24; Metazoa - 2027; Fungi - 328; Plants - 2469; Viruses - 0; Other Eukaryotes - 380 (source: NCBI BLink).
scaffold1310	37589	C	T	225.009	DP=40;VDB=0.360037;SGB=-0.693021;RPBZ=-3.80656;MQBZ=-3.28104;MQSBZ=1.98611;BQBZ=0.832467;SCBZ=0.624163;FS=0;MQ0F=0.025;AF1=0.5;AC1=1;DP4=5,8,18,9;MQ=47;FQ=169.017;PV4=0.170941,1,0.000582121,1;ANN=T|stop_gained|HIGH|EXON_scaffold1310_37104_37131|Diomu_037158|transcript|Diomu_037158-T1|protein_coding|2/2|c.289C>T|p.Arg97*|289/396|289/396|97/131||,T|downstream_gene_variant|MODIFIER|EXON_scaffold1310_32695_32721|Diomu_037157|transcript|Diomu_037157-T1|protein_coding||c.*532C>T|||||532|	Diomu_037158	AT5G14220.2	Encodes PPO2, a putative protoporphyrinogen oxidase based on sequence homology. Also known as MEE61 (maternal effect embryo arrest 61). mee61 mutant shows arrested endosperm development.	HEMG2; FUNCTIONS IN: oxygen-dependent protoporphyrinogen oxidase activity; INVOLVED IN: porphyrin biosynthetic process, embryo development ending in seed dormancy; LOCATED IN: mitochondrion, plastid; EXPRESSED IN: 24 plant structures; EXPRESSED DURING: 13 growth stages; CONTAINS InterPro DOMAIN/s: Amine oxidase (InterPro:IPR002937), Adrenodoxin reductase (InterPro:IPR000759), Protoporphyrinogen oxidase (InterPro:IPR004572); BEST Arabidopsis thaliana protein match is: Flavin containing amine oxidoreductase family (TAIR:AT4G01690.1).
scaffold2629	12373	G	A	225.009	DP=30;VDB=0.103636;SGB=-0.688148;RPBZ=0.996694;MQBZ=0;MQSBZ=0;BQBZ=-1;SCBZ=0;FS=0;MQ0F=0;AF1=0.5;AC1=1;DP4=11,4,8,7;MQ=60;FQ=215.752;PV4=0.449725,0.162937,1,0.303928;ANN=A|stop_gained|HIGH|EXON_scaffold2629_12229_12385|Diomu_037643|transcript|Diomu_037643-T1|protein_coding|3/3|c.493C>T|p.Gln165*|493/637|493/637|165/211||WARNING_TRANSCRIPT_INCOMPLETE,A|downstream_gene_variant|MODIFIER|EXON_scaffold2629_13624_14071|Diomu_037644|transcript|Diomu_037644-T1|protein_coding||c.*1251C>T|||||1251|WARNING_TRANSCRIPT_NO_START_CODON	Diomu_037643	AT3G14940.1	Encodes a cytosolic phosphoenolpyruvate carboxylase (PEPC) that has activity when expressed in E.coli. Its mRNA is most abundantly expressed in roots and siliques. PPC3 belongs to the plant-type PEPC family. It can form an enzymatically active complex with a castor bean ortholog of PPC4, which encodes a bacterial-type PEPC.	phosphoenolpyruvate carboxylase 3 (PPC3); FUNCTIONS IN: phosphoenolpyruvate carboxylase activity; INVOLVED IN: response to salt stress, tricarboxylic acid cycle; LOCATED IN: cytosol; EXPRESSED IN: 23 plant structures; EXPRESSED DURING: 13 growth stages; CONTAINS InterPro DOMAIN/s: Pyruvate/Phosphoenolpyruvate kinase, catalytic core (InterPro:IPR015813), Phosphoenolpyruvate carboxylase, active site (InterPro:IPR018129), Phosphoenolpyruvate carboxylase (InterPro:IPR001449), Phosphoenolpyruvate carboxylase, C-terminal region (InterPro:IPR021135); BEST Arabidopsis thaliana protein match is: phosphoenolpyruvate carboxylase 1 (TAIR:AT1G53310.3); Has 6864 Blast hits to 6805 proteins in 1910 species: Archae - 27; Bacteria - 2657; Metazoa - 5; Fungi - 0; Plants - 1758; Viruses - 0; Other Eukaryotes - 2417 (source: NCBI BLink).
scaffold3	8188449	C	T	225.012	DP=37;VDB=0.936613;SGB=-0.692976;RPBZ=-0.680463;MQBZ=4.12261;MQSBZ=0.833259;BQBZ=0.349721;SCBZ=0;FS=0;MQ0F=0.108108;AF1=0.50025;AC1=1;DP4=8,1,10,16;MQ=44;FQ=4.77417;PV4=0.0177658,1,1,1;ANN=T|stop_gained|HIGH|EXON_scaffold3_8186573_8186581|Diomu_004948|transcript|Diomu_004948-T1|protein_coding|4/4|c.814C>T|p.Gln272*|814/1011|814/1011|272/336||,T|downstream_gene_variant|MODIFIER|EXON_scaffold3_8183187_8183192|Diomu_004947|transcript|Diomu_004947-T1|protein_coding||c.*2393C>T|||||2393|	Diomu_004948	AT1G37020.1	NA	Cysteine proteinases superfamily protein; FUNCTIONS IN: cysteine-type peptidase activity; INVOLVED IN: proteolysis; LOCATED IN: cellular_component unknown; CONTAINS InterPro DOMAIN/s: Peptidase C48, SUMO/Sentrin/Ubl1 (InterPro:IPR003653); BEST Arabidopsis thaliana protein match is: Ulp1 protease family protein (TAIR:AT5G45570.1); Has 315 Blast hits to 281 proteins in 53 species: Archae - 2; Bacteria - 21; Metazoa - 20; Fungi - 17; Plants - 180; Viruses - 0; Other Eukaryotes - 75 (source: NCBI BLink).
scaffold4	141000000	G	A	225.523	DP=23;VDB=0.341354;SGB=-0.69168;RPBZ=1.95052;MQBZ=3.73402;MQSBZ=-0.0410122;BQBZ=0.369031;SCBZ=-3.15148;FS=0;MQ0F=0.0434783;AF1=0.571816;AC1=1;DP4=1,3,6,13;MQ=54;FQ=-21.0201;PV4=1,1,1,1;ANN=A|stop_gained|HIGH|EXON_scaffold4_140590467_140590778|Diomu_008557|transcript|Diomu_008557-T1|protein_coding|1/1|c.44G>A|p.Trp15*|44/312|44/312|15/103||WARNING_TRANSCRIPT_NO_START_CODON,A|upstream_gene_variant|MODIFIER|EXON_scaffold4_140590944_140591654|Diomu_008558|transcript|Diomu_008558-T1|protein_coding||c.-434G>A|||||434|	Diomu_008557	AT1G01580.1	Encodes the low-iron-inducible ferric chelate reductase responsible for reduction of iron at the root surface. It is likely to be the major Fe(III) chelate reductase in Arabidopsis iron metabolism. Coordinately regulated with IRT1, the major transporter responsible for high-affinity iron uptake from the soil, at both transcriptional and posttranscriptional levels. Steady state mRNA levels are regulated by several metals. Its transcription is regulated by FIT1.	ferric reduction oxidase 2 (FRO2); CONTAINS InterPro DOMAIN/s: Ferredoxin reductase-type FAD-binding domain (InterPro:IPR017927), Ferric reductase, NAD binding (InterPro:IPR013121), FAD-binding 8 (InterPro:IPR013112), Riboflavin synthase-like beta-barrel (InterPro:IPR017938), Ferric reductase-like transmembrane component, N-terminal (InterPro:IPR013130); BEST Arabidopsis thaliana protein match is: ferric reduction oxidase 1 (TAIR:AT1G01590.1); Has 2711 Blast hits to 2707 proteins in 388 species: Archae - 5; Bacteria - 307; Metazoa - 560; Fungi - 1180; Plants - 483; Viruses - 0; Other Eukaryotes - 176 (source: NCBI BLink).
scaffold3	128000000	G	T	226.2	DP=32;VDB=0.0460575;SGB=-0.693021;RPBZ=-0.973647;MQBZ=1.42299;MQSBZ=0.224439;BQBZ=-0.404634;SCBZ=0;FS=0;MQ0F=0.0625;AF1=0.730437;AC1=1;DP4=1,3,11,16;MQ=43;FQ=-24.9994;PV4=1,0.397388,1,0.103684;ANN=T|stop_gained|HIGH|EXON_scaffold3_128236347_128236413|Diomu_006087|transcript|Diomu_006087-T1|protein_coding|1/3|c.135C>A|p.Tyr45*|135/457|135/457|45/151||WARNING_TRANSCRIPT_INCOMPLETE,T|downstream_gene_variant|MODIFIER|EXON_scaffold3_128237188_128237358|Diomu_006088|transcript|Diomu_006088-T1|protein_coding||c.*220C>A|||||220|;LOF=(EXON_scaffold3_128236347_128236413|Diomu_006087|1|1.00);NMD=(EXON_scaffold3_128236347_128236413|Diomu_006087|1|1.00)	Diomu_006087	AT1G31810.1	Encodes the Type II Arabidopsis formin14. Interacts with microtubules and microfilaments to regulate cell division.	Formin Homology 14 (AFH14); FUNCTIONS IN: microtubule binding, actin binding, actin filament binding; INVOLVED IN: microsporogenesis; LOCATED IN: preprophase band, phragmoplast, spindle; EXPRESSED IN: 24 plant structures; EXPRESSED DURING: 15 growth stages; CONTAINS InterPro DOMAIN/s: Actin-binding FH2/DRF autoregulatory (InterPro:IPR003104), C2 calcium/lipid-binding domain, CaLB (InterPro:IPR008973), Actin-binding FH2 (InterPro:IPR015425), Tensin phosphatase, C2 domain (InterPro:IPR014020); BEST Arabidopsis thaliana protein match is: actin binding (TAIR:AT5G07740.1); Has 30201 Blast hits to 17322 proteins in 780 species: Archae - 12; Bacteria - 1396; Metazoa - 17338; Fungi - 3422; Plants - 5037; Viruses - 0; Other Eukaryotes - 2996 (source: NCBI BLink).
scaffold5	101000000	C	T	226.77	DP=53;VDB=0.0876186;SGB=-0.693054;RPBZ=0.071297;MQBZ=5.06328;MQSBZ=-0.758891;BQBZ=1.367;SCBZ=-1.0583;FS=0;MQ0F=0.566038;AF1=1;AC1=2;DP4=7,18,12,16;MQ=23;FQ=-26.9944;PV4=0.389972,1,1,0.333724;ANN=T|stop_gained|HIGH|EXON_scaffold5_100761730_100761877|Diomu_010978|transcript|Diomu_010978-T1|protein_coding|1/2|c.144G>A|p.Trp48*|144/333|144/333|48/110||	Diomu_010978	AT3G19380.1	NA	plant U-box 25 (PUB25); FUNCTIONS IN: ubiquitin-protein ligase activity, binding; INVOLVED IN: response to chitin; LOCATED IN: ubiquitin ligase complex; EXPRESSED IN: 22 plant structures; EXPRESSED DURING: 12 growth stages; CONTAINS InterPro DOMAIN/s: U box domain (InterPro:IPR003613), Armadillo-like helical (InterPro:IPR011989), Armadillo-type fold (InterPro:IPR016024); BEST Arabidopsis thaliana protein match is: plant U-box 26 (TAIR:AT1G49780.1); Has 2521 Blast hits to 2449 proteins in 133 species: Archae - 0; Bacteria - 22; Metazoa - 177; Fungi - 24; Plants - 2091; Viruses - 3; Other Eukaryotes - 204 (source: NCBI BLink).
scaffold7	38240293	G	A	226.77	DP=59;VDB=0.914192;SGB=-0.693147;RPBZ=-1.15898;MQBZ=2.5757;MQSBZ=-3.02749;BQBZ=-1.15477;SCBZ=0.588939;FS=0;MQ0F=0;AF1=1;AC1=2;DP4=8,0,27,20;MQ=47;FQ=-26.9944;PV4=0.0406033,0.142693,1,0.0176899;ANN=A|stop_gained|HIGH|EXON_scaffold7_38237865_38237977|Diomu_015569|transcript|Diomu_015569-T1|protein_coding|1/2|c.268C>T|p.Gln90*|268/432|268/432|90/143||;LOF=(EXON_scaffold7_38237865_38237977|Diomu_015569|1|1.00);NMD=(EXON_scaffold7_38237865_38237977|Diomu_015569|1|1.00)	Diomu_015569	AT5G40250.1	NA	RING/U-box superfamily protein; FUNCTIONS IN: zinc ion binding; EXPRESSED IN: 22 plant structures; EXPRESSED DURING: 13 growth stages; CONTAINS InterPro DOMAIN/s: Zinc finger, RING-type (InterPro:IPR001841), Zinc finger, C3HC4 RING-type (InterPro:IPR018957); BEST Arabidopsis thaliana protein match is: RING/U-box superfamily protein (TAIR:AT1G23980.1); Has 9426 Blast hits to 9402 proteins in 296 species: Archae - 0; Bacteria - 0; Metazoa - 2235; Fungi - 712; Plants - 5071; Viruses - 76; Other Eukaryotes - 1332 (source: NCBI BLink).

### Sheet: I
GO	NS	enrichment	name	ratio_in_study	ratio_in_pop	p_uncorrected	depth	study_count	p_bonferroni	p_sidak	p_holm	p_fdr_bh	study_items
GO:0019748	BP	e	secondary metabolic process	106/4141	231/20987	2.62479e-19	3	106	1.34258e-15	1.30874e-15	1.34258e-15	1.34258e-15	Diomu_000093-T1, Diomu_000097-T1, Diomu_000867-T1, Diomu_000868-T1, Diomu_001452-T1, Diomu_002438-T1, Diomu_002440-T1, Diomu_002574-T1, Diomu_006333-T1, Diomu_006623-T1, Diomu_006624-T1, Diomu_006625-T1, Diomu_006921-T1, Diomu_006922-T1, Diomu_007693-T1, Diomu_007696-T1, Diomu_008193-T1, Diomu_008196-T1, Diomu_008198-T1, Diomu_008199-T2, Diomu_008545-T1, Diomu_008707-T1, Diomu_009025-T1, Diomu_009961-T1, Diomu_009962-T1, Diomu_010045-T1, Diomu_010046-T1, Diomu_010801-T1, Diomu_011825-T1, Diomu_011826-T1, Diomu_011827-T1, Diomu_014289-T1, Diomu_014291-T1, Diomu_014988-T1, Diomu_014989-T1, Diomu_014990-T1, Diomu_014991-T1, Diomu_014992-T1, Diomu_014993-T1, Diomu_014995-T1, Diomu_016483-T1, Diomu_016488-T1, Diomu_016493-T1, Diomu_017509-T1, Diomu_017518-T1, Diomu_017528-T1, Diomu_017529-T1, Diomu_017861-T1, Diomu_017873-T1, Diomu_020303-T1, Diomu_020304-T1, Diomu_020343-T1, Diomu_022762-T1, Diomu_022767-T1, Diomu_022860-T1, Diomu_022870-T1, Diomu_024573-T1, Diomu_024628-T1, Diomu_024758-T1, Diomu_025086-T1, Diomu_025399-T1, Diomu_025400-T1, Diomu_025411-T1, Diomu_025412-T1, Diomu_025529-T2, Diomu_025530-T1, Diomu_025555-T1, Diomu_025556-T1, Diomu_025605-T1, Diomu_025606-T1, Diomu_025608-T1, Diomu_025610-T1, Diomu_025611-T1, Diomu_026358-T1, Diomu_026362-T1, Diomu_027676-T1, Diomu_027681-T1, Diomu_027685-T1, Diomu_027969-T1, Diomu_027970-T1, Diomu_029905-T1, Diomu_029906-T1, Diomu_030096-T1, Diomu_030097-T1, Diomu_031170-T1, Diomu_031173-T1, Diomu_031375-T1, Diomu_031376-T1, Diomu_032338-T1, Diomu_032866-T1, Diomu_032867-T1, Diomu_035943-T1, Diomu_035944-T1, Diomu_035945-T1, Diomu_035946-T1, Diomu_035950-T1, Diomu_035952-T1, Diomu_035954-T1, Diomu_035955-T1, Diomu_035956-T1, Diomu_036274-T1, Diomu_036275-T1, Diomu_036624-T1, Diomu_036625-T1, Diomu_037535-T1, Diomu_037536-T1
GO:0051707	BP	e	response to other organism	340/4141	1218/20987	1.43273e-12	4	340	7.3284e-09	7.14366e-09	7.32697e-09	2.51041e-09	Diomu_000328-T1, Diomu_000329-T1, Diomu_001215-T1, Diomu_001216-T1, Diomu_001888-T1, Diomu_002159-T1, Diomu_002160-T1, Diomu_002229-T1, Diomu_002303-T1, Diomu_002306-T1, Diomu_002359-T1, Diomu_002360-T1, Diomu_002503-T1, Diomu_002504-T1, Diomu_002607-T1, Diomu_002611-T1, Diomu_002613-T1, Diomu_002614-T1, Diomu_003244-T1, Diomu_003245-T1, Diomu_003468-T1, Diomu_004368-T1, Diomu_004371-T1, Diomu_004372-T1, Diomu_004373-T1, Diomu_004480-T1, Diomu_004482-T1, Diomu_004538-T1, Diomu_004539-T1, Diomu_005084-T1, Diomu_005087-T1, Diomu_005740-T1, Diomu_005741-T1, Diomu_006261-T1, Diomu_006262-T1, Diomu_006267-T1, Diomu_006294-T1, Diomu_006311-T1, Diomu_006312-T1, Diomu_006315-T1, Diomu_006322-T1, Diomu_006324-T1, Diomu_006335-T1, Diomu_006337-T1, Diomu_006338-T1, Diomu_006339-T1, Diomu_006347-T1, Diomu_006348-T1, Diomu_006349-T1, Diomu_006350-T1, Diomu_006356-T1, Diomu_006357-T1, Diomu_006358-T1, Diomu_006359-T1, Diomu_006365-T1, Diomu_006379-T1, Diomu_006883-T1, Diomu_006943-T1, Diomu_006944-T1, Diomu_006945-T1, Diomu_007083-T1, Diomu_007084-T1, Diomu_007085-T1, Diomu_007637-T1, Diomu_007638-T1, Diomu_007705-T1, Diomu_007744-T1, Diomu_008094-T1, Diomu_008358-T1, Diomu_008545-T1, Diomu_008731-T1, Diomu_008732-T1, Diomu_008738-T1, Diomu_008743-T1, Diomu_008744-T1, Diomu_008749-T1, Diomu_008752-T1, Diomu_008753-T1, Diomu_008754-T1, Diomu_008757-T1, Diomu_008759-T1, Diomu_008760-T1, Diomu_008762-T1, Diomu_008763-T1, Diomu_008849-T1, Diomu_008850-T1, Diomu_008851-T1, Diomu_008904-T1, Diomu_008972-T1, Diomu_009025-T1, Diomu_009107-T1, Diomu_009282-T1, Diomu_009284-T1, Diomu_009806-T1, Diomu_009807-T1, Diomu_009838-T1, Diomu_009839-T1, Diomu_009933-T1, Diomu_010107-T1, Diomu_010132-T1, Diomu_010482-T1, Diomu_010553-T1, Diomu_010682-T1, Diomu_010683-T1, Diomu_011057-T1, Diomu_011058-T1, Diomu_011253-T1, Diomu_011254-T1, Diomu_011366-T1, Diomu_011528-T1, Diomu_011991-T1, Diomu_012055-T1, Diomu_012056-T1, Diomu_012065-T1, Diomu_012067-T1, Diomu_012068-T1, Diomu_012570-T1, Diomu_012571-T1, Diomu_012572-T1, Diomu_012573-T1, Diomu_013405-T1, Diomu_013407-T1, Diomu_015026-T1, Diomu_015027-T1, Diomu_015028-T1, Diomu_015029-T1, Diomu_015030-T1, Diomu_015031-T1, Diomu_016953-T1, Diomu_016954-T1, Diomu_017078-T1, Diomu_017081-T1, Diomu_017095-T1, Diomu_017096-T1, Diomu_017099-T1, Diomu_017112-T1, Diomu_017113-T1, Diomu_017118-T1, Diomu_017134-T1, Diomu_017135-T1, Diomu_017307-T1, Diomu_017308-T1, Diomu_017509-T1, Diomu_017529-T1, Diomu_017577-T1, Diomu_017578-T1, Diomu_017604-T1, Diomu_017605-T1, Diomu_017607-T1, Diomu_017775-T1, Diomu_017860-T1, Diomu_018181-T1, Diomu_018182-T2, Diomu_018689-T1, Diomu_018698-T1, Diomu_018914-T1, Diomu_018915-T1, Diomu_018916-T1, Diomu_018918-T1, Diomu_018922-T2, Diomu_019036-T1, Diomu_019074-T1, Diomu_019080-T1, Diomu_019081-T1, Diomu_019082-T1, Diomu_019090-T1, Diomu_019359-T1, Diomu_019362-T1, Diomu_019364-T1, Diomu_019426-T1, Diomu_019569-T1, Diomu_019570-T1, Diomu_019926-T1, Diomu_019928-T1, Diomu_019947-T1, Diomu_019948-T1, Diomu_019949-T1, Diomu_020154-T1, Diomu_020470-T1, Diomu_020835-T1, Diomu_020836-T1, Diomu_020845-T1, Diomu_021083-T1, Diomu_021087-T1, Diomu_021404-T1, Diomu_021405-T1, Diomu_022090-T1, Diomu_022091-T1, Diomu_022813-T1, Diomu_022814-T1, Diomu_023500-T1, Diomu_023584-T1, Diomu_023585-T1, Diomu_023894-T1, Diomu_024073-T1, Diomu_024074-T1, Diomu_024165-T1, Diomu_024167-T1, Diomu_024179-T1, Diomu_024491-T1, Diomu_024678-T1, Diomu_024869-T1, Diomu_024872-T1, Diomu_025339-T1, Diomu_025455-T1, Diomu_025479-T1, Diomu_025603-T1, Diomu_025604-T1, Diomu_025855-T1, Diomu_025883-T1, Diomu_025885-T1, Diomu_026069-T1, Diomu_026137-T1, Diomu_026139-T1, Diomu_026140-T1, Diomu_026167-T1, Diomu_026168-T1, Diomu_026173-T1, Diomu_026399-T1, Diomu_026442-T1, Diomu_026443-T1, Diomu_026444-T1, Diomu_026445-T1, Diomu_027273-T1, Diomu_027274-T1, Diomu_027472-T1, Diomu_027478-T1, Diomu_027479-T1, Diomu_027480-T1, Diomu_027481-T1, Diomu_027485-T1, Diomu_027486-T1, Diomu_027488-T1, Diomu_027533-T1, Diomu_027578-T1, Diomu_027579-T1, Diomu_027588-T1, Diomu_027598-T2, Diomu_027615-T1, Diomu_027617-T1, Diomu_027619-T1, Diomu_027627-T1, Diomu_027667-T1, Diomu_027676-T1, Diomu_027681-T1, Diomu_027685-T1, Diomu_027798-T1, Diomu_027799-T1, Diomu_027803-T1, Diomu_027804-T1, Diomu_027805-T1, Diomu_027806-T1, Diomu_028295-T1, Diomu_028343-T1, Diomu_028350-T1, Diomu_028352-T1, Diomu_028353-T1, Diomu_028355-T1, Diomu_028356-T1, Diomu_028357-T1, Diomu_028526-T2, Diomu_028667-T1, Diomu_028672-T1, Diomu_029430-T1, Diomu_029431-T1, Diomu_029977-T1, Diomu_029979-T1, Diomu_029981-T1, Diomu_030166-T1, Diomu_030818-T1, Diomu_030821-T1, Diomu_031650-T1, Diomu_031801-T1, Diomu_031802-T1, Diomu_032139-T1, Diomu_032211-T1, Diomu_032218-T1, Diomu_032240-T1, Diomu_032261-T1, Diomu_032400-T1, Diomu_032401-T1, Diomu_032444-T1, Diomu_032446-T1, Diomu_032494-T1, Diomu_032495-T1, Diomu_032496-T1, Diomu_032505-T1, Diomu_032506-T1, Diomu_032507-T1, Diomu_032724-T1, Diomu_032827-T1, Diomu_032830-T1, Diomu_032831-T1, Diomu_032878-T1, Diomu_032879-T1, Diomu_032881-T2, Diomu_032892-T1, Diomu_032896-T1, Diomu_033324-T1, Diomu_033325-T1, Diomu_033326-T1, Diomu_033328-T1, Diomu_033461-T1, Diomu_033464-T1, Diomu_033625-T1, Diomu_033680-T1, Diomu_033681-T1, Diomu_033883-T1, Diomu_033885-T1, Diomu_034420-T1, Diomu_034917-T1, Diomu_034985-T1, Diomu_035018-T1, Diomu_035022-T1, Diomu_035029-T1, Diomu_035467-T1, Diomu_036180-T1, Diomu_036781-T1, Diomu_036908-T1, Diomu_036909-T1, Diomu_037098-T1, Diomu_037099-T1, Diomu_037167-T1, Diomu_037168-T1, Diomu_037478-T1, Diomu_037479-T1, Diomu_37848-T1, Diomu_37849-T1, Diomu_38147-T1, Diomu_38225-T1, Diomu_38610-T1, Diomu_38746-T1, Diomu_38748-T1, Diomu_39121-T1, Diomu_39122-T1, Diomu_39123-T1, Diomu_39259-T1, Diomu_39365-T1, Diomu_39466-T1, Diomu_39759-T1
GO:0071554	BP	e	cell wall organization or biogenesis	143/4141	416/20987	1.57066e-12	2	143	8.03393e-09	7.83141e-09	8.03079e-09	2.51041e-09	Diomu_000449-T1, Diomu_001287-T1, Diomu_001692-T1, Diomu_001693-T1, Diomu_002123-T1, Diomu_002502-T1, Diomu_002504-T1, Diomu_002571-T1, Diomu_002572-T1, Diomu_003056-T1, Diomu_006481-T1, Diomu_006487-T1, Diomu_007099-T1, Diomu_007102-T1, Diomu_007104-T1, Diomu_007285-T1, Diomu_007286-T1, Diomu_007711-T1, Diomu_007714-T1, Diomu_007748-T1, Diomu_008460-T1, Diomu_008545-T1, Diomu_008885-T1, Diomu_008886-T1, Diomu_009684-T1, Diomu_009685-T1, Diomu_009686-T1, Diomu_009688-T1, Diomu_009690-T1, Diomu_009691-T1, Diomu_010566-T1, Diomu_011532-T1, Diomu_012074-T1, Diomu_012075-T1, Diomu_012614-T1, Diomu_012615-T1, Diomu_012616-T1, Diomu_012617-T1, Diomu_012618-T1, Diomu_013764-T1, Diomu_013765-T2, Diomu_014332-T1, Diomu_014603-T1, Diomu_015088-T1, Diomu_015089-T1, Diomu_015639-T1, Diomu_015643-T1, Diomu_016620-T1, Diomu_016648-T1, Diomu_016650-T1, Diomu_016651-T1, Diomu_017716-T1, Diomu_017718-T1, Diomu_017722-T1, Diomu_017744-T1, Diomu_017846-T1, Diomu_018474-T1, Diomu_018475-T1, Diomu_018689-T1, Diomu_018698-T1, Diomu_019236-T1, Diomu_019237-T1, Diomu_019238-T1, Diomu_019335-T1, Diomu_019336-T1, Diomu_019745-T1, Diomu_020297-T1, Diomu_020329-T1, Diomu_020330-T1, Diomu_021680-T1, Diomu_021681-T1, Diomu_022762-T1, Diomu_022767-T1, Diomu_023255-T1, Diomu_023256-T1, Diomu_023557-T1, Diomu_023558-T1, Diomu_023893-T1, Diomu_023894-T1, Diomu_023897-T1, Diomu_023909-T1, Diomu_023916-T1, Diomu_024572-T1, Diomu_024573-T1, Diomu_025479-T1, Diomu_025480-T1, Diomu_025853-T1, Diomu_025854-T1, Diomu_025856-T1, Diomu_026565-T1, Diomu_026566-T1, Diomu_027372-T1, Diomu_027417-T1, Diomu_027676-T1, Diomu_027681-T1, Diomu_027685-T1, Diomu_027937-T1, Diomu_027938-T1, Diomu_027939-T1, Diomu_027943-T1, Diomu_028343-T1, Diomu_028350-T1, Diomu_028352-T1, Diomu_028353-T1, Diomu_028355-T1, Diomu_028356-T1, Diomu_028357-T1, Diomu_028723-T1, Diomu_028724-T1, Diomu_028726-T1, Diomu_028727-T1, Diomu_028728-T1, Diomu_029254-T1, Diomu_029412-T1, Diomu_029414-T1, Diomu_029853-T1, Diomu_029858-T1, Diomu_030200-T1, Diomu_030201-T1, Diomu_031473-T1, Diomu_031476-T1, Diomu_031484-T1, Diomu_032265-T1, Diomu_032266-T1, Diomu_033485-T1, Diomu_033488-T1, Diomu_034179-T1, Diomu_034452-T1, Diomu_034454-T1, Diomu_035835-T1, Diomu_035836-T1, Diomu_036089-T1, Diomu_036090-T2, Diomu_036091-T1, Diomu_036376-T1, Diomu_036780-T1, Diomu_036781-T1, Diomu_036895-T1, Diomu_036896-T1, Diomu_036901-T1, Diomu_036903-T1, Diomu_037606-T1, Diomu_38147-T1
GO:0015850	BP	e	organic hydroxy compound transport	32/4141	48/20987	1.96317e-12	4	32	1.00416e-08	9.7885e-09	1.00357e-08	2.51041e-09	Diomu_000796-T1, Diomu_004368-T1, Diomu_004371-T1, Diomu_004372-T1, Diomu_004373-T1, Diomu_008543-T1, Diomu_008544-T1, Diomu_009231-T1, Diomu_009232-T1, Diomu_018914-T1, Diomu_018915-T1, Diomu_018916-T1, Diomu_018918-T1, Diomu_018922-T2, Diomu_023135-T1, Diomu_025900-T1, Diomu_025901-T1, Diomu_027675-T1, Diomu_027678-T1, Diomu_027680-T1, Diomu_027682-T1, Diomu_027684-T1, Diomu_027798-T1, Diomu_027799-T1, Diomu_027803-T1, Diomu_027804-T1, Diomu_027805-T1, Diomu_027806-T1, Diomu_028379-T1, Diomu_034064-T1, Diomu_034068-T1, Diomu_034420-T1
GO:0060416	BP	e	response to growth hormone	18/4141	19/20987	3.08402e-12	5	18	1.57748e-08	1.53771e-08	1.57624e-08	3.15495e-09	Diomu_014988-T1, Diomu_014989-T1, Diomu_014990-T1, Diomu_014991-T1, Diomu_014992-T1, Diomu_014993-T1, Diomu_014995-T1, Diomu_031375-T1, Diomu_031376-T1, Diomu_035943-T1, Diomu_035944-T1, Diomu_035946-T1, Diomu_035950-T1, Diomu_035952-T1, Diomu_035955-T1, Diomu_035956-T1, Diomu_037535-T1, Diomu_037536-T1
GO:0043207	BP	e	response to external biotic stimulus	343/4141	1243/20987	5.21885e-12	3	343	2.66944e-08	2.60215e-08	2.66683e-08	4.00524e-09	Diomu_000328-T1, Diomu_000329-T1, Diomu_001215-T1, Diomu_001216-T1, Diomu_001888-T1, Diomu_002159-T1, Diomu_002160-T1, Diomu_002229-T1, Diomu_002303-T1, Diomu_002306-T1, Diomu_002359-T1, Diomu_002360-T1, Diomu_002503-T1, Diomu_002504-T1, Diomu_002607-T1, Diomu_002611-T1, Diomu_002613-T1, Diomu_002614-T1, Diomu_003244-T1, Diomu_003245-T1, Diomu_003468-T1, Diomu_004368-T1, Diomu_004371-T1, Diomu_004372-T1, Diomu_004373-T1, Diomu_004480-T1, Diomu_004482-T1, Diomu_004538-T1, Diomu_004539-T1, Diomu_005084-T1, Diomu_005087-T1, Diomu_005740-T1, Diomu_005741-T1, Diomu_006261-T1, Diomu_006262-T1, Diomu_006267-T1, Diomu_006294-T1, Diomu_006311-T1, Diomu_006312-T1, Diomu_006315-T1, Diomu_006322-T1, Diomu_006324-T1, Diomu_006335-T1, Diomu_006337-T1, Diomu_006338-T1, Diomu_006339-T1, Diomu_006347-T1, Diomu_006348-T1, Diomu_006349-T1, Diomu_006350-T1, Diomu_006356-T1, Diomu_006357-T1, Diomu_006358-T1, Diomu_006359-T1, Diomu_006365-T1, Diomu_006379-T1, Diomu_006883-T1, Diomu_006943-T1, Diomu_006944-T1, Diomu_006945-T1, Diomu_007083-T1, Diomu_007084-T1, Diomu_007085-T1, Diomu_007637-T1, Diomu_007638-T1, Diomu_007705-T1, Diomu_007744-T1, Diomu_008094-T1, Diomu_008358-T1, Diomu_008545-T1, Diomu_008731-T1, Diomu_008732-T1, Diomu_008738-T1, Diomu_008743-T1, Diomu_008744-T1, Diomu_008749-T1, Diomu_008752-T1, Diomu_008753-T1, Diomu_008754-T1, Diomu_008757-T1, Diomu_008759-T1, Diomu_008760-T1, Diomu_008762-T1, Diomu_008763-T1, Diomu_008849-T1, Diomu_008850-T1, Diomu_008851-T1, Diomu_008904-T1, Diomu_008972-T1, Diomu_009025-T1, Diomu_009107-T1, Diomu_009282-T1, Diomu_009284-T1, Diomu_009806-T1, Diomu_009807-T1, Diomu_009838-T1, Diomu_009839-T1, Diomu_009933-T1, Diomu_010107-T1, Diomu_010132-T1, Diomu_010482-T1, Diomu_010553-T1, Diomu_010682-T1, Diomu_010683-T1, Diomu_011057-T1, Diomu_011058-T1, Diomu_011253-T1, Diomu_011254-T1, Diomu_011366-T1, Diomu_011528-T1, Diomu_011539-T1, Diomu_011991-T1, Diomu_012055-T1, Diomu_012056-T1, Diomu_012065-T1, Diomu_012067-T1, Diomu_012068-T1, Diomu_012570-T1, Diomu_012571-T1, Diomu_012572-T1, Diomu_012573-T1, Diomu_013405-T1, Diomu_013407-T1, Diomu_015026-T1, Diomu_015027-T1, Diomu_015028-T1, Diomu_015029-T1, Diomu_015030-T1, Diomu_015031-T1, Diomu_016953-T1, Diomu_016954-T1, Diomu_017078-T1, Diomu_017081-T1, Diomu_017095-T1, Diomu_017096-T1, Diomu_017099-T1, Diomu_017112-T1, Diomu_017113-T1, Diomu_017118-T1, Diomu_017134-T1, Diomu_017135-T1, Diomu_017307-T1, Diomu_017308-T1, Diomu_017509-T1, Diomu_017529-T1, Diomu_017577-T1, Diomu_017578-T1, Diomu_017604-T1, Diomu_017605-T1, Diomu_017607-T1, Diomu_017775-T1, Diomu_017860-T1, Diomu_018181-T1, Diomu_018182-T2, Diomu_018689-T1, Diomu_018698-T1, Diomu_018914-T1, Diomu_018915-T1, Diomu_018916-T1, Diomu_018918-T1, Diomu_018922-T2, Diomu_019036-T1, Diomu_019074-T1, Diomu_019080-T1, Diomu_019081-T1, Diomu_019082-T1, Diomu_019090-T1, Diomu_019359-T1, Diomu_019362-T1, Diomu_019364-T1, Diomu_019426-T1, Diomu_019569-T1, Diomu_019570-T1, Diomu_019580-T1, Diomu_019926-T1, Diomu_019928-T1, Diomu_019947-T1, Diomu_019948-T1, Diomu_019949-T1, Diomu_020154-T1, Diomu_020470-T1, Diomu_020835-T1, Diomu_020836-T1, Diomu_020845-T1, Diomu_021083-T1, Diomu_021087-T1, Diomu_021289-T1, Diomu_021404-T1, Diomu_021405-T1, Diomu_022090-T1, Diomu_022091-T1, Diomu_022813-T1, Diomu_022814-T1, Diomu_023500-T1, Diomu_023584-T1, Diomu_023585-T1, Diomu_023894-T1, Diomu_024073-T1, Diomu_024074-T1, Diomu_024165-T1, Diomu_024167-T1, Diomu_024179-T1, Diomu_024491-T1, Diomu_024678-T1, Diomu_024869-T1, Diomu_024872-T1, Diomu_025339-T1, Diomu_025455-T1, Diomu_025479-T1, Diomu_025603-T1, Diomu_025604-T1, Diomu_025855-T1, Diomu_025883-T1, Diomu_025885-T1, Diomu_026069-T1, Diomu_026137-T1, Diomu_026139-T1, Diomu_026140-T1, Diomu_026167-T1, Diomu_026168-T1, Diomu_026173-T1, Diomu_026399-T1, Diomu_026442-T1, Diomu_026443-T1, Diomu_026444-T1, Diomu_026445-T1, Diomu_027273-T1, Diomu_027274-T1, Diomu_027472-T1, Diomu_027478-T1, Diomu_027479-T1, Diomu_027480-T1, Diomu_027481-T1, Diomu_027485-T1, Diomu_027486-T1, Diomu_027488-T1, Diomu_027533-T1, Diomu_027578-T1, Diomu_027579-T1, Diomu_027588-T1, Diomu_027598-T2, Diomu_027615-T1, Diomu_027617-T1, Diomu_027619-T1, Diomu_027627-T1, Diomu_027667-T1, Diomu_027676-T1, Diomu_027681-T1, Diomu_027685-T1, Diomu_027798-T1, Diomu_027799-T1, Diomu_027803-T1, Diomu_027804-T1, Diomu_027805-T1, Diomu_027806-T1, Diomu_028295-T1, Diomu_028343-T1, Diomu_028350-T1, Diomu_028352-T1, Diomu_028353-T1, Diomu_028355-T1, Diomu_028356-T1, Diomu_028357-T1, Diomu_028526-T2, Diomu_028667-T1, Diomu_028672-T1, Diomu_029430-T1, Diomu_029431-T1, Diomu_029977-T1, Diomu_029979-T1, Diomu_029981-T1, Diomu_030166-T1, Diomu_030818-T1, Diomu_030821-T1, Diomu_031650-T1, Diomu_031801-T1, Diomu_031802-T1, Diomu_032139-T1, Diomu_032211-T1, Diomu_032218-T1, Diomu_032240-T1, Diomu_032261-T1, Diomu_032400-T1, Diomu_032401-T1, Diomu_032444-T1, Diomu_032446-T1, Diomu_032494-T1, Diomu_032495-T1, Diomu_032496-T1, Diomu_032505-T1, Diomu_032506-T1, Diomu_032507-T1, Diomu_032724-T1, Diomu_032827-T1, Diomu_032830-T1, Diomu_032831-T1, Diomu_032878-T1, Diomu_032879-T1, Diomu_032881-T2, Diomu_032892-T1, Diomu_032896-T1, Diomu_033324-T1, Diomu_033325-T1, Diomu_033326-T1, Diomu_033328-T1, Diomu_033461-T1, Diomu_033464-T1, Diomu_033625-T1, Diomu_033680-T1, Diomu_033681-T1, Diomu_033883-T1, Diomu_033885-T1, Diomu_034420-T1, Diomu_034917-T1, Diomu_034985-T1, Diomu_035018-T1, Diomu_035022-T1, Diomu_035029-T1, Diomu_035467-T1, Diomu_036180-T1, Diomu_036781-T1, Diomu_036908-T1, Diomu_036909-T1, Diomu_037098-T1, Diomu_037099-T1, Diomu_037167-T1, Diomu_037168-T1, Diomu_037478-T1, Diomu_037479-T1, Diomu_37848-T1, Diomu_37849-T1, Diomu_38147-T1, Diomu_38225-T1, Diomu_38610-T1, Diomu_38746-T1, Diomu_38748-T1, Diomu_39121-T1, Diomu_39122-T1, Diomu_39123-T1, Diomu_39259-T1, Diomu_39365-T1, Diomu_39466-T1, Diomu_39759-T1
GO:0044419	BP	e	biological process involved in interspecies interaction between organisms	340/4141	1231/20987	5.48127e-12	1	340	2.80367e-08	2.73299e-08	2.80038e-08	4.00524e-09	Diomu_000328-T1, Diomu_000329-T1, Diomu_001215-T1, Diomu_001216-T1, Diomu_001888-T1, Diomu_002159-T1, Diomu_002160-T1, Diomu_002229-T1, Diomu_002303-T1, Diomu_002306-T1, Diomu_002359-T1, Diomu_002360-T1, Diomu_002503-T1, Diomu_002504-T1, Diomu_002607-T1, Diomu_002611-T1, Diomu_002613-T1, Diomu_002614-T1, Diomu_003244-T1, Diomu_003245-T1, Diomu_003468-T1, Diomu_004368-T1, Diomu_004371-T1, Diomu_004372-T1, Diomu_004373-T1, Diomu_004480-T1, Diomu_004482-T1, Diomu_004538-T1, Diomu_004539-T1, Diomu_005084-T1, Diomu_005087-T1, Diomu_005740-T1, Diomu_005741-T1, Diomu_006261-T1, Diomu_006262-T1, Diomu_006267-T1, Diomu_006294-T1, Diomu_006311-T1, Diomu_006312-T1, Diomu_006315-T1, Diomu_006322-T1, Diomu_006324-T1, Diomu_006335-T1, Diomu_006337-T1, Diomu_006338-T1, Diomu_006339-T1, Diomu_006347-T1, Diomu_006348-T1, Diomu_006349-T1, Diomu_006350-T1, Diomu_006356-T1, Diomu_006357-T1, Diomu_006358-T1, Diomu_006359-T1, Diomu_006365-T1, Diomu_006379-T1, Diomu_006883-T1, Diomu_006943-T1, Diomu_006944-T1, Diomu_006945-T1, Diomu_007083-T1, Diomu_007084-T1, Diomu_007085-T1, Diomu_007637-T1, Diomu_007638-T1, Diomu_007705-T1, Diomu_007744-T1, Diomu_008094-T1, Diomu_008358-T1, Diomu_008545-T1, Diomu_008731-T1, Diomu_008732-T1, Diomu_008738-T1, Diomu_008743-T1, Diomu_008744-T1, Diomu_008749-T1, Diomu_008752-T1, Diomu_008753-T1, Diomu_008754-T1, Diomu_008757-T1, Diomu_008759-T1, Diomu_008760-T1, Diomu_008762-T1, Diomu_008763-T1, Diomu_008849-T1, Diomu_008850-T1, Diomu_008851-T1, Diomu_008904-T1, Diomu_008972-T1, Diomu_009025-T1, Diomu_009107-T1, Diomu_009282-T1, Diomu_009284-T1, Diomu_009806-T1, Diomu_009807-T1, Diomu_009838-T1, Diomu_009839-T1, Diomu_009933-T1, Diomu_010107-T1, Diomu_010132-T1, Diomu_010482-T1, Diomu_010553-T1, Diomu_010682-T1, Diomu_010683-T1, Diomu_011057-T1, Diomu_011058-T1, Diomu_011253-T1, Diomu_011254-T1, Diomu_011366-T1, Diomu_011528-T1, Diomu_011991-T1, Diomu_012055-T1, Diomu_012056-T1, Diomu_012065-T1, Diomu_012067-T1, Diomu_012068-T1, Diomu_012570-T1, Diomu_012571-T1, Diomu_012572-T1, Diomu_012573-T1, Diomu_013405-T1, Diomu_013407-T1, Diomu_015026-T1, Diomu_015027-T1, Diomu_015028-T1, Diomu_015029-T1, Diomu_015030-T1, Diomu_015031-T1, Diomu_016953-T1, Diomu_016954-T1, Diomu_017078-T1, Diomu_017081-T1, Diomu_017095-T1, Diomu_017096-T1, Diomu_017099-T1, Diomu_017112-T1, Diomu_017113-T1, Diomu_017118-T1, Diomu_017134-T1, Diomu_017135-T1, Diomu_017307-T1, Diomu_017308-T1, Diomu_017509-T1, Diomu_017529-T1, Diomu_017577-T1, Diomu_017578-T1, Diomu_017604-T1, Diomu_017605-T1, Diomu_017607-T1, Diomu_017775-T1, Diomu_017860-T1, Diomu_018181-T1, Diomu_018182-T2, Diomu_018689-T1, Diomu_018698-T1, Diomu_018914-T1, Diomu_018915-T1, Diomu_018916-T1, Diomu_018918-T1, Diomu_018922-T2, Diomu_019036-T1, Diomu_019074-T1, Diomu_019080-T1, Diomu_019081-T1, Diomu_019082-T1, Diomu_019090-T1, Diomu_019359-T1, Diomu_019362-T1, Diomu_019364-T1, Diomu_019426-T1, Diomu_019569-T1, Diomu_019570-T1, Diomu_019926-T1, Diomu_019928-T1, Diomu_019947-T1, Diomu_019948-T1, Diomu_019949-T1, Diomu_020154-T1, Diomu_020470-T1, Diomu_020835-T1, Diomu_020836-T1, Diomu_020845-T1, Diomu_021083-T1, Diomu_021087-T1, Diomu_021404-T1, Diomu_021405-T1, Diomu_022090-T1, Diomu_022091-T1, Diomu_022813-T1, Diomu_022814-T1, Diomu_023500-T1, Diomu_023584-T1, Diomu_023585-T1, Diomu_023894-T1, Diomu_024073-T1, Diomu_024074-T1, Diomu_024165-T1, Diomu_024167-T1, Diomu_024179-T1, Diomu_024491-T1, Diomu_024678-T1, Diomu_024869-T1, Diomu_024872-T1, Diomu_025339-T1, Diomu_025455-T1, Diomu_025479-T1, Diomu_025603-T1, Diomu_025604-T1, Diomu_025855-T1, Diomu_025883-T1, Diomu_025885-T1, Diomu_026069-T1, Diomu_026137-T1, Diomu_026139-T1, Diomu_026140-T1, Diomu_026167-T1, Diomu_026168-T1, Diomu_026173-T1, Diomu_026399-T1, Diomu_026442-T1, Diomu_026443-T1, Diomu_026444-T1, Diomu_026445-T1, Diomu_027273-T1, Diomu_027274-T1, Diomu_027472-T1, Diomu_027478-T1, Diomu_027479-T1, Diomu_027480-T1, Diomu_027481-T1, Diomu_027485-T1, Diomu_027486-T1, Diomu_027488-T1, Diomu_027533-T1, Diomu_027578-T1, Diomu_027579-T1, Diomu_027588-T1, Diomu_027598-T2, Diomu_027615-T1, Diomu_027617-T1, Diomu_027619-T1, Diomu_027627-T1, Diomu_027667-T1, Diomu_027676-T1, Diomu_027681-T1, Diomu_027685-T1, Diomu_027798-T1, Diomu_027799-T1, Diomu_027803-T1, Diomu_027804-T1, Diomu_027805-T1, Diomu_027806-T1, Diomu_028295-T1, Diomu_028343-T1, Diomu_028350-T1, Diomu_028352-T1, Diomu_028353-T1, Diomu_028355-T1, Diomu_028356-T1, Diomu_028357-T1, Diomu_028526-T2, Diomu_028667-T1, Diomu_028672-T1, Diomu_029430-T1, Diomu_029431-T1, Diomu_029977-T1, Diomu_029979-T1, Diomu_029981-T1, Diomu_030166-T1, Diomu_030818-T1, Diomu_030821-T1, Diomu_031650-T1, Diomu_031801-T1, Diomu_031802-T1, Diomu_032139-T1, Diomu_032211-T1, Diomu_032218-T1, Diomu_032240-T1, Diomu_032261-T1, Diomu_032400-T1, Diomu_032401-T1, Diomu_032444-T1, Diomu_032446-T1, Diomu_032494-T1, Diomu_032495-T1, Diomu_032496-T1, Diomu_032505-T1, Diomu_032506-T1, Diomu_032507-T1, Diomu_032724-T1, Diomu_032827-T1, Diomu_032830-T1, Diomu_032831-T1, Diomu_032878-T1, Diomu_032879-T1, Diomu_032881-T2, Diomu_032892-T1, Diomu_032896-T1, Diomu_033324-T1, Diomu_033325-T1, Diomu_033326-T1, Diomu_033328-T1, Diomu_033461-T1, Diomu_033464-T1, Diomu_033625-T1, Diomu_033680-T1, Diomu_033681-T1, Diomu_033883-T1, Diomu_033885-T1, Diomu_034420-T1, Diomu_034917-T1, Diomu_034985-T1, Diomu_035018-T1, Diomu_035022-T1, Diomu_035029-T1, Diomu_035467-T1, Diomu_036180-T1, Diomu_036781-T1, Diomu_036908-T1, Diomu_036909-T1, Diomu_037098-T1, Diomu_037099-T1, Diomu_037167-T1, Diomu_037168-T1, Diomu_037478-T1, Diomu_037479-T1, Diomu_37848-T1, Diomu_37849-T1, Diomu_38147-T1, Diomu_38225-T1, Diomu_38610-T1, Diomu_38746-T1, Diomu_38748-T1, Diomu_39121-T1, Diomu_39122-T1, Diomu_39123-T1, Diomu_39259-T1, Diomu_39365-T1, Diomu_39466-T1, Diomu_39759-T1
GO:0009607	BP	e	response to biotic stimulus	343/4141	1245/20987	6.97936e-12	2	343	3.56994e-08	3.47995e-08	3.56506e-08	4.46243e-09	Diomu_000328-T1, Diomu_000329-T1, Diomu_001215-T1, Diomu_001216-T1, Diomu_001888-T1, Diomu_002159-T1, Diomu_002160-T1, Diomu_002229-T1, Diomu_002303-T1, Diomu_002306-T1, Diomu_002359-T1, Diomu_002360-T1, Diomu_002503-T1, Diomu_002504-T1, Diomu_002607-T1, Diomu_002611-T1, Diomu_002613-T1, Diomu_002614-T1, Diomu_003244-T1, Diomu_003245-T1, Diomu_003468-T1, Diomu_004368-T1, Diomu_004371-T1, Diomu_004372-T1, Diomu_004373-T1, Diomu_004480-T1, Diomu_004482-T1, Diomu_004538-T1, Diomu_004539-T1, Diomu_005084-T1, Diomu_005087-T1, Diomu_005740-T1, Diomu_005741-T1, Diomu_006261-T1, Diomu_006262-T1, Diomu_006267-T1, Diomu_006294-T1, Diomu_006311-T1, Diomu_006312-T1, Diomu_006315-T1, Diomu_006322-T1, Diomu_006324-T1, Diomu_006335-T1, Diomu_006337-T1, Diomu_006338-T1, Diomu_006339-T1, Diomu_006347-T1, Diomu_006348-T1, Diomu_006349-T1, Diomu_006350-T1, Diomu_006356-T1, Diomu_006357-T1, Diomu_006358-T1, Diomu_006359-T1, Diomu_006365-T1, Diomu_006379-T1, Diomu_006883-T1, Diomu_006943-T1, Diomu_006944-T1, Diomu_006945-T1, Diomu_007083-T1, Diomu_007084-T1, Diomu_007085-T1, Diomu_007637-T1, Diomu_007638-T1, Diomu_007705-T1, Diomu_007744-T1, Diomu_008094-T1, Diomu_008358-T1, Diomu_008545-T1, Diomu_008731-T1, Diomu_008732-T1, Diomu_008738-T1, Diomu_008743-T1, Diomu_008744-T1, Diomu_008749-T1, Diomu_008752-T1, Diomu_008753-T1, Diomu_008754-T1, Diomu_008757-T1, Diomu_008759-T1, Diomu_008760-T1, Diomu_008762-T1, Diomu_008763-T1, Diomu_008849-T1, Diomu_008850-T1, Diomu_008851-T1, Diomu_008904-T1, Diomu_008972-T1, Diomu_009025-T1, Diomu_009107-T1, Diomu_009282-T1, Diomu_009284-T1, Diomu_009806-T1, Diomu_009807-T1, Diomu_009838-T1, Diomu_009839-T1, Diomu_009933-T1, Diomu_010107-T1, Diomu_010132-T1, Diomu_010482-T1, Diomu_010553-T1, Diomu_010682-T1, Diomu_010683-T1, Diomu_011057-T1, Diomu_011058-T1, Diomu_011253-T1, Diomu_011254-T1, Diomu_011366-T1, Diomu_011528-T1, Diomu_011539-T1, Diomu_011991-T1, Diomu_012055-T1, Diomu_012056-T1, Diomu_012065-T1, Diomu_012067-T1, Diomu_012068-T1, Diomu_012570-T1, Diomu_012571-T1, Diomu_012572-T1, Diomu_012573-T1, Diomu_013405-T1, Diomu_013407-T1, Diomu_015026-T1, Diomu_015027-T1, Diomu_015028-T1, Diomu_015029-T1, Diomu_015030-T1, Diomu_015031-T1, Diomu_016953-T1, Diomu_016954-T1, Diomu_017078-T1, Diomu_017081-T1, Diomu_017095-T1, Diomu_017096-T1, Diomu_017099-T1, Diomu_017112-T1, Diomu_017113-T1, Diomu_017118-T1, Diomu_017134-T1, Diomu_017135-T1, Diomu_017307-T1, Diomu_017308-T1, Diomu_017509-T1, Diomu_017529-T1, Diomu_017577-T1, Diomu_017578-T1, Diomu_017604-T1, Diomu_017605-T1, Diomu_017607-T1, Diomu_017775-T1, Diomu_017860-T1, Diomu_018181-T1, Diomu_018182-T2, Diomu_018689-T1, Diomu_018698-T1, Diomu_018914-T1, Diomu_018915-T1, Diomu_018916-T1, Diomu_018918-T1, Diomu_018922-T2, Diomu_019036-T1, Diomu_019074-T1, Diomu_019080-T1, Diomu_019081-T1, Diomu_019082-T1, Diomu_019090-T1, Diomu_019359-T1, Diomu_019362-T1, Diomu_019364-T1, Diomu_019426-T1, Diomu_019569-T1, Diomu_019570-T1, Diomu_019580-T1, Diomu_019926-T1, Diomu_019928-T1, Diomu_019947-T1, Diomu_019948-T1, Diomu_019949-T1, Diomu_020154-T1, Diomu_020470-T1, Diomu_020835-T1, Diomu_020836-T1, Diomu_020845-T1, Diomu_021083-T1, Diomu_021087-T1, Diomu_021289-T1, Diomu_021404-T1, Diomu_021405-T1, Diomu_022090-T1, Diomu_022091-T1, Diomu_022813-T1, Diomu_022814-T1, Diomu_023500-T1, Diomu_023584-T1, Diomu_023585-T1, Diomu_023894-T1, Diomu_024073-T1, Diomu_024074-T1, Diomu_024165-T1, Diomu_024167-T1, Diomu_024179-T1, Diomu_024491-T1, Diomu_024678-T1, Diomu_024869-T1, Diomu_024872-T1, Diomu_025339-T1, Diomu_025455-T1, Diomu_025479-T1, Diomu_025603-T1, Diomu_025604-T1, Diomu_025855-T1, Diomu_025883-T1, Diomu_025885-T1, Diomu_026069-T1, Diomu_026137-T1, Diomu_026139-T1, Diomu_026140-T1, Diomu_026167-T1, Diomu_026168-T1, Diomu_026173-T1, Diomu_026399-T1, Diomu_026442-T1, Diomu_026443-T1, Diomu_026444-T1, Diomu_026445-T1, Diomu_027273-T1, Diomu_027274-T1, Diomu_027472-T1, Diomu_027478-T1, Diomu_027479-T1, Diomu_027480-T1, Diomu_027481-T1, Diomu_027485-T1, Diomu_027486-T1, Diomu_027488-T1, Diomu_027533-T1, Diomu_027578-T1, Diomu_027579-T1, Diomu_027588-T1, Diomu_027598-T2, Diomu_027615-T1, Diomu_027617-T1, Diomu_027619-T1, Diomu_027627-T1, Diomu_027667-T1, Diomu_027676-T1, Diomu_027681-T1, Diomu_027685-T1, Diomu_027798-T1, Diomu_027799-T1, Diomu_027803-T1, Diomu_027804-T1, Diomu_027805-T1, Diomu_027806-T1, Diomu_028295-T1, Diomu_028343-T1, Diomu_028350-T1, Diomu_028352-T1, Diomu_028353-T1, Diomu_028355-T1, Diomu_028356-T1, Diomu_028357-T1, Diomu_028526-T2, Diomu_028667-T1, Diomu_028672-T1, Diomu_029430-T1, Diomu_029431-T1, Diomu_029977-T1, Diomu_029979-T1, Diomu_029981-T1, Diomu_030166-T1, Diomu_030818-T1, Diomu_030821-T1, Diomu_031650-T1, Diomu_031801-T1, Diomu_031802-T1, Diomu_032139-T1, Diomu_032211-T1, Diomu_032218-T1, Diomu_032240-T1, Diomu_032261-T1, Diomu_032400-T1, Diomu_032401-T1, Diomu_032444-T1, Diomu_032446-T1, Diomu_032494-T1, Diomu_032495-T1, Diomu_032496-T1, Diomu_032505-T1, Diomu_032506-T1, Diomu_032507-T1, Diomu_032724-T1, Diomu_032827-T1, Diomu_032830-T1, Diomu_032831-T1, Diomu_032878-T1, Diomu_032879-T1, Diomu_032881-T2, Diomu_032892-T1, Diomu_032896-T1, Diomu_033324-T1, Diomu_033325-T1, Diomu_033326-T1, Diomu_033328-T1, Diomu_033461-T1, Diomu_033464-T1, Diomu_033625-T1, Diomu_033680-T1, Diomu_033681-T1, Diomu_033883-T1, Diomu_033885-T1, Diomu_034420-T1, Diomu_034917-T1, Diomu_034985-T1, Diomu_035018-T1, Diomu_035022-T1, Diomu_035029-T1, Diomu_035467-T1, Diomu_036180-T1, Diomu_036781-T1, Diomu_036908-T1, Diomu_036909-T1, Diomu_037098-T1, Diomu_037099-T1, Diomu_037167-T1, Diomu_037168-T1, Diomu_037478-T1, Diomu_037479-T1, Diomu_37848-T1, Diomu_37849-T1, Diomu_38147-T1, Diomu_38225-T1, Diomu_38610-T1, Diomu_38746-T1, Diomu_38748-T1, Diomu_39121-T1, Diomu_39122-T1, Diomu_39123-T1, Diomu_39259-T1, Diomu_39365-T1, Diomu_39466-T1, Diomu_39759-T1
GO:0009407	BP	e	toxin catabolic process	27/4141	38/20987	1.04489e-11	5	27	5.34463e-08	5.2099e-08	5.33627e-08	5.93848e-09	Diomu_008707-T1, Diomu_014988-T1, Diomu_014989-T1, Diomu_014990-T1, Diomu_014991-T1, Diomu_014992-T1, Diomu_014993-T1, Diomu_014995-T1, Diomu_030096-T1, Diomu_030097-T1, Diomu_031375-T1, Diomu_031376-T1, Diomu_035943-T1, Diomu_035944-T1, Diomu_035945-T1, Diomu_035946-T1, Diomu_035950-T1, Diomu_035952-T1, Diomu_035954-T1, Diomu_035955-T1, Diomu_035956-T1, Diomu_036274-T1, Diomu_036275-T1, Diomu_036624-T1, Diomu_036625-T1, Diomu_037535-T1, Diomu_037536-T1
GO:0009698	BP	e	phenylpropanoid metabolic process	71/4141	168/20987	2.8882e-11	4	71	1.47732e-07	1.44007e-07	1.47472e-07	1.47732e-08	Diomu_000093-T1, Diomu_000097-T1, Diomu_000867-T1, Diomu_000868-T1, Diomu_001452-T1, Diomu_002438-T1, Diomu_002440-T1, Diomu_002574-T1, Diomu_006333-T1, Diomu_006623-T1, Diomu_006624-T1, Diomu_006625-T1, Diomu_006921-T1, Diomu_006922-T1, Diomu_007693-T1, Diomu_007696-T1, Diomu_008193-T1, Diomu_008196-T1, Diomu_008198-T1, Diomu_008199-T2, Diomu_008545-T1, Diomu_009961-T1, Diomu_009962-T1, Diomu_010045-T1, Diomu_010046-T1, Diomu_011825-T1, Diomu_011826-T1, Diomu_011827-T1, Diomu_014289-T1, Diomu_014291-T1, Diomu_016483-T1, Diomu_016488-T1, Diomu_016493-T1, Diomu_017509-T1, Diomu_017518-T1, Diomu_017528-T1, Diomu_017529-T1, Diomu_017861-T1, Diomu_017873-T1, Diomu_020303-T1, Diomu_020304-T1, Diomu_020343-T1, Diomu_022762-T1, Diomu_022767-T1, Diomu_022860-T1, Diomu_022870-T1, Diomu_024573-T1, Diomu_024628-T1, Diomu_024758-T1, Diomu_025086-T1, Diomu_025399-T1, Diomu_025400-T1, Diomu_025411-T1, Diomu_025412-T1, Diomu_025529-T2, Diomu_025530-T1, Diomu_025605-T1, Diomu_025606-T1, Diomu_025608-T1, Diomu_025610-T1, Diomu_025611-T1, Diomu_027676-T1, Diomu_027681-T1, Diomu_027685-T1, Diomu_029905-T1, Diomu_029906-T1, Diomu_031170-T1, Diomu_031173-T1, Diomu_032338-T1, Diomu_032866-T1, Diomu_032867-T1
GO:0098542	BP	e	defense response to other organism	264/4141	929/20987	6.90256e-11	5	264	3.53066e-07	3.44165e-07	3.52376e-07	3.20969e-08	Diomu_000328-T1, Diomu_000329-T1, Diomu_001215-T1, Diomu_001216-T1, Diomu_002159-T1, Diomu_002160-T1, Diomu_002229-T1, Diomu_002359-T1, Diomu_002360-T1, Diomu_002504-T1, Diomu_002607-T1, Diomu_002611-T1, Diomu_002613-T1, Diomu_002614-T1, Diomu_003468-T1, Diomu_004368-T1, Diomu_004371-T1, Diomu_004372-T1, Diomu_004373-T1, Diomu_004480-T1, Diomu_004482-T1, Diomu_004538-T1, Diomu_004539-T1, Diomu_005084-T1, Diomu_005087-T1, Diomu_006261-T1, Diomu_006262-T1, Diomu_006267-T1, Diomu_006294-T1, Diomu_006311-T1, Diomu_006312-T1, Diomu_006315-T1, Diomu_006322-T1, Diomu_006324-T1, Diomu_006335-T1, Diomu_006337-T1, Diomu_006338-T1, Diomu_006339-T1, Diomu_006347-T1, Diomu_006348-T1, Diomu_006349-T1, Diomu_006350-T1, Diomu_006356-T1, Diomu_006357-T1, Diomu_006358-T1, Diomu_006359-T1, Diomu_006365-T1, Diomu_006379-T1, Diomu_006883-T1, Diomu_006943-T1, Diomu_006944-T1, Diomu_006945-T1, Diomu_007637-T1, Diomu_007638-T1, Diomu_007705-T1, Diomu_007744-T1, Diomu_008094-T1, Diomu_008358-T1, Diomu_008545-T1, Diomu_008731-T1, Diomu_008732-T1, Diomu_008738-T1, Diomu_008743-T1, Diomu_008744-T1, Diomu_008749-T1, Diomu_008752-T1, Diomu_008753-T1, Diomu_008754-T1, Diomu_008757-T1, Diomu_008759-T1, Diomu_008760-T1, Diomu_008762-T1, Diomu_008763-T1, Diomu_008849-T1, Diomu_008850-T1, Diomu_008851-T1, Diomu_008904-T1, Diomu_009025-T1, Diomu_009107-T1, Diomu_009282-T1, Diomu_009284-T1, Diomu_009933-T1, Diomu_010132-T1, Diomu_010482-T1, Diomu_010553-T1, Diomu_010682-T1, Diomu_010683-T1, Diomu_011057-T1, Diomu_011058-T1, Diomu_011253-T1, Diomu_011254-T1, Diomu_011366-T1, Diomu_013407-T1, Diomu_015026-T1, Diomu_015027-T1, Diomu_015028-T1, Diomu_015029-T1, Diomu_015030-T1, Diomu_015031-T1, Diomu_016953-T1, Diomu_016954-T1, Diomu_017078-T1, Diomu_017081-T1, Diomu_017095-T1, Diomu_017096-T1, Diomu_017099-T1, Diomu_017112-T1, Diomu_017113-T1, Diomu_017118-T1, Diomu_017134-T1, Diomu_017135-T1, Diomu_017307-T1, Diomu_017308-T1, Diomu_017509-T1, Diomu_017529-T1, Diomu_017577-T1, Diomu_017578-T1, Diomu_017775-T1, Diomu_017860-T1, Diomu_018181-T1, Diomu_018182-T2, Diomu_018689-T1, Diomu_018698-T1, Diomu_018914-T1, Diomu_018915-T1, Diomu_018916-T1, Diomu_018918-T1, Diomu_018922-T2, Diomu_019036-T1, Diomu_019359-T1, Diomu_019362-T1, Diomu_019364-T1, Diomu_019926-T1, Diomu_019928-T1, Diomu_019947-T1, Diomu_019948-T1, Diomu_019949-T1, Diomu_020154-T1, Diomu_021083-T1, Diomu_021087-T1, Diomu_022090-T1, Diomu_022091-T1, Diomu_022813-T1, Diomu_022814-T1, Diomu_023894-T1, Diomu_024073-T1, Diomu_024074-T1, Diomu_024165-T1, Diomu_024167-T1, Diomu_024491-T1, Diomu_024678-T1, Diomu_025339-T1, Diomu_025479-T1, Diomu_025603-T1, Diomu_025604-T1, Diomu_025883-T1, Diomu_025885-T1, Diomu_026069-T1, Diomu_027273-T1, Diomu_027274-T1, Diomu_027472-T1, Diomu_027478-T1, Diomu_027479-T1, Diomu_027480-T1, Diomu_027481-T1, Diomu_027485-T1, Diomu_027486-T1, Diomu_027488-T1, Diomu_027533-T1, Diomu_027578-T1, Diomu_027579-T1, Diomu_027588-T1, Diomu_027598-T2, Diomu_027615-T1, Diomu_027617-T1, Diomu_027619-T1, Diomu_027627-T1, Diomu_027667-T1, Diomu_027676-T1, Diomu_027681-T1, Diomu_027685-T1, Diomu_027798-T1, Diomu_027799-T1, Diomu_027803-T1, Diomu_027804-T1, Diomu_027805-T1, Diomu_027806-T1, Diomu_028343-T1, Diomu_028350-T1, Diomu_028352-T1, Diomu_028353-T1, Diomu_028355-T1, Diomu_028356-T1, Diomu_028357-T1, Diomu_028526-T2, Diomu_029430-T1, Diomu_029431-T1, Diomu_029977-T1, Diomu_029979-T1, Diomu_029981-T1, Diomu_030166-T1, Diomu_030818-T1, Diomu_030821-T1, Diomu_031650-T1, Diomu_031801-T1, Diomu_031802-T1, Diomu_032139-T1, Diomu_032211-T1, Diomu_032218-T1, Diomu_032240-T1, Diomu_032261-T1, Diomu_032400-T1, Diomu_032401-T1, Diomu_032444-T1, Diomu_032446-T1, Diomu_032494-T1, Diomu_032495-T1, Diomu_032496-T1, Diomu_032505-T1, Diomu_032506-T1, Diomu_032507-T1, Diomu_032827-T1, Diomu_032830-T1, Diomu_032831-T1, Diomu_032878-T1, Diomu_032879-T1, Diomu_032881-T2, Diomu_032892-T1, Diomu_032896-T1, Diomu_033324-T1, Diomu_033325-T1, Diomu_033326-T1, Diomu_033328-T1, Diomu_033625-T1, Diomu_033680-T1, Diomu_033681-T1, Diomu_033883-T1, Diomu_033885-T1, Diomu_034420-T1, Diomu_034917-T1, Diomu_034985-T1, Diomu_035018-T1, Diomu_035022-T1, Diomu_035029-T1, Diomu_035467-T1, Diomu_036180-T1, Diomu_036908-T1, Diomu_036909-T1, Diomu_037478-T1, Diomu_037479-T1, Diomu_37848-T1, Diomu_37849-T1, Diomu_38147-T1, Diomu_38225-T1, Diomu_38610-T1, Diomu_38746-T1, Diomu_38748-T1, Diomu_39121-T1, Diomu_39122-T1, Diomu_39123-T1, Diomu_39259-T1, Diomu_39365-T1, Diomu_39466-T1, Diomu_39759-T1
GO:0006952	BP	e	defense response	285/4141	1022/20987	1.22506e-10	3	285	6.26616e-07	6.1082e-07	6.25268e-07	5.2218e-08	Diomu_000328-T1, Diomu_000329-T1, Diomu_001215-T1, Diomu_001216-T1, Diomu_002159-T1, Diomu_002160-T1, Diomu_002229-T1, Diomu_002303-T1, Diomu_002306-T1, Diomu_002359-T1, Diomu_002360-T1, Diomu_002504-T1, Diomu_002607-T1, Diomu_002611-T1, Diomu_002613-T1, Diomu_002614-T1, Diomu_003468-T1, Diomu_004368-T1, Diomu_004371-T1, Diomu_004372-T1, Diomu_004373-T1, Diomu_004480-T1, Diomu_004482-T1, Diomu_004538-T1, Diomu_004539-T1, Diomu_005084-T1, Diomu_005087-T1, Diomu_006261-T1, Diomu_006262-T1, Diomu_006267-T1, Diomu_006294-T1, Diomu_006311-T1, Diomu_006312-T1, Diomu_006315-T1, Diomu_006322-T1, Diomu_006324-T1, Diomu_006335-T1, Diomu_006337-T1, Diomu_006338-T1, Diomu_006339-T1, Diomu_006347-T1, Diomu_006348-T1, Diomu_006349-T1, Diomu_006350-T1, Diomu_006356-T1, Diomu_006357-T1, Diomu_006358-T1, Diomu_006359-T1, Diomu_006365-T1, Diomu_006379-T1, Diomu_006883-T1, Diomu_006943-T1, Diomu_006944-T1, Diomu_006945-T1, Diomu_007637-T1, Diomu_007638-T1, Diomu_007705-T1, Diomu_007744-T1, Diomu_008094-T1, Diomu_008144-T1, Diomu_008358-T1, Diomu_008545-T1, Diomu_008731-T1, Diomu_008732-T1, Diomu_008738-T1, Diomu_008743-T1, Diomu_008744-T1, Diomu_008749-T1, Diomu_008752-T1, Diomu_008753-T1, Diomu_008754-T1, Diomu_008757-T1, Diomu_008759-T1, Diomu_008760-T1, Diomu_008762-T1, Diomu_008763-T1, Diomu_008849-T1, Diomu_008850-T1, Diomu_008851-T1, Diomu_008904-T1, Diomu_009025-T1, Diomu_009107-T1, Diomu_009282-T1, Diomu_009284-T1, Diomu_009313-T1, Diomu_009314-T1, Diomu_009933-T1, Diomu_010132-T1, Diomu_010482-T1, Diomu_010553-T1, Diomu_010682-T1, Diomu_010683-T1, Diomu_011057-T1, Diomu_011058-T1, Diomu_011253-T1, Diomu_011254-T1, Diomu_011366-T1, Diomu_012358-T1, Diomu_012540-T1, Diomu_013405-T1, Diomu_013407-T1, Diomu_013808-T1, Diomu_015026-T1, Diomu_015027-T1, Diomu_015028-T1, Diomu_015029-T1, Diomu_015030-T1, Diomu_015031-T1, Diomu_016809-T1, Diomu_016953-T1, Diomu_016954-T1, Diomu_017078-T1, Diomu_017081-T1, Diomu_017095-T1, Diomu_017096-T1, Diomu_017099-T1, Diomu_017112-T1, Diomu_017113-T1, Diomu_017118-T1, Diomu_017134-T1, Diomu_017135-T1, Diomu_017307-T1, Diomu_017308-T1, Diomu_017509-T1, Diomu_017529-T1, Diomu_017577-T1, Diomu_017578-T1, Diomu_017775-T1, Diomu_017860-T1, Diomu_018181-T1, Diomu_018182-T2, Diomu_018689-T1, Diomu_018698-T1, Diomu_018914-T1, Diomu_018915-T1, Diomu_018916-T1, Diomu_018918-T1, Diomu_018922-T2, Diomu_019036-T1, Diomu_019359-T1, Diomu_019362-T1, Diomu_019364-T1, Diomu_019926-T1, Diomu_019928-T1, Diomu_019947-T1, Diomu_019948-T1, Diomu_019949-T1, Diomu_020154-T1, Diomu_021083-T1, Diomu_021087-T1, Diomu_021366-T1, Diomu_022090-T1, Diomu_022091-T1, Diomu_022813-T1, Diomu_022814-T1, Diomu_023894-T1, Diomu_023948-T1, Diomu_023949-T1, Diomu_023950-T1, Diomu_023951-T1, Diomu_023960-T1, Diomu_024073-T1, Diomu_024074-T1, Diomu_024165-T1, Diomu_024167-T1, Diomu_024491-T1, Diomu_024678-T1, Diomu_025231-T1, Diomu_025238-T1, Diomu_025245-T2, Diomu_025339-T1, Diomu_025479-T1, Diomu_025603-T1, Diomu_025604-T1, Diomu_025883-T1, Diomu_025885-T1, Diomu_026069-T1, Diomu_026206-T2, Diomu_026207-T1, Diomu_027273-T1, Diomu_027274-T1, Diomu_027472-T1, Diomu_027478-T1, Diomu_027479-T1, Diomu_027480-T1, Diomu_027481-T1, Diomu_027485-T1, Diomu_027486-T1, Diomu_027488-T1, Diomu_027533-T1, Diomu_027578-T1, Diomu_027579-T1, Diomu_027588-T1, Diomu_027598-T2, Diomu_027615-T1, Diomu_027617-T1, Diomu_027619-T1, Diomu_027627-T1, Diomu_027667-T1, Diomu_027676-T1, Diomu_027681-T1, Diomu_027685-T1, Diomu_027798-T1, Diomu_027799-T1, Diomu_027803-T1, Diomu_027804-T1, Diomu_027805-T1, Diomu_027806-T1, Diomu_028343-T1, Diomu_028350-T1, Diomu_028352-T1, Diomu_028353-T1, Diomu_028355-T1, Diomu_028356-T1, Diomu_028357-T1, Diomu_028526-T2, Diomu_029430-T1, Diomu_029431-T1, Diomu_029977-T1, Diomu_029979-T1, Diomu_029981-T1, Diomu_030166-T1, Diomu_030818-T1, Diomu_030821-T1, Diomu_031650-T1, Diomu_031801-T1, Diomu_031802-T1, Diomu_032139-T1, Diomu_032211-T1, Diomu_032218-T1, Diomu_032240-T1, Diomu_032261-T1, Diomu_032400-T1, Diomu_032401-T1, Diomu_032444-T1, Diomu_032446-T1, Diomu_032494-T1, Diomu_032495-T1, Diomu_032496-T1, Diomu_032505-T1, Diomu_032506-T1, Diomu_032507-T1, Diomu_032827-T1, Diomu_032830-T1, Diomu_032831-T1, Diomu_032878-T1, Diomu_032879-T1, Diomu_032881-T2, Diomu_032892-T1, Diomu_032896-T1, Diomu_033324-T1, Diomu_033325-T1, Diomu_033326-T1, Diomu_033328-T1, Diomu_033625-T1, Diomu_033680-T1, Diomu_033681-T1, Diomu_033883-T1, Diomu_033885-T1, Diomu_034420-T1, Diomu_034917-T1, Diomu_034985-T1, Diomu_035018-T1, Diomu_035022-T1, Diomu_035029-T1, Diomu_035467-T1, Diomu_036180-T1, Diomu_036908-T1, Diomu_036909-T1, Diomu_037478-T1, Diomu_037479-T1, Diomu_37848-T1, Diomu_37849-T1, Diomu_38147-T1, Diomu_38225-T1, Diomu_38610-T1, Diomu_38746-T1, Diomu_38748-T1, Diomu_39121-T1, Diomu_39122-T1, Diomu_39123-T1, Diomu_39259-T1, Diomu_39365-T1, Diomu_39466-T1, Diomu_39759-T1
GO:0043434	BP	e	response to peptide hormone	18/4141	21/20987	1.43004e-10	4	18	7.31465e-07	7.13026e-07	7.29749e-07	5.54047e-08	Diomu_014988-T1, Diomu_014989-T1, Diomu_014990-T1, Diomu_014991-T1, Diomu_014992-T1, Diomu_014993-T1, Diomu_014995-T1, Diomu_031375-T1, Diomu_031376-T1, Diomu_035943-T1, Diomu_035944-T1, Diomu_035946-T1, Diomu_035950-T1, Diomu_035952-T1, Diomu_035955-T1, Diomu_035956-T1, Diomu_037535-T1, Diomu_037536-T1
GO:0098739	BP	e	import across plasma membrane	34/4141	59/20987	1.51645e-10	5	34	7.75666e-07	7.56113e-07	7.73695e-07	5.54047e-08	Diomu_004368-T1, Diomu_004371-T1, Diomu_004372-T1, Diomu_004373-T1, Diomu_010330-T1, Diomu_010332-T1, Diomu_011528-T1, Diomu_014084-T1, Diomu_014090-T1, Diomu_015242-T1, Diomu_015244-T1, Diomu_015429-T1, Diomu_015430-T1, Diomu_015431-T1, Diomu_017368-T1, Diomu_017369-T1, Diomu_017371-T1, Diomu_018755-T1, Diomu_018757-T1, Diomu_018914-T1, Diomu_018915-T1, Diomu_018916-T1, Diomu_018918-T1, Diomu_018922-T2, Diomu_019957-T1, Diomu_019965-T1, Diomu_023538-T1, Diomu_027798-T1, Diomu_027799-T1, Diomu_027803-T1, Diomu_027804-T1, Diomu_027805-T1, Diomu_027806-T1, Diomu_034420-T1
GO:0005975	BP	e	carbohydrate metabolic process	230/4141	795/20987	2.17589e-10	4	230	1.11297e-06	1.08491e-06	1.10992e-06	7.41978e-08	Diomu_000445-T1, Diomu_000446-T1, Diomu_000454-T1, Diomu_000455-T1, Diomu_001287-T1, Diomu_001609-T1, Diomu_001614-T1, Diomu_002159-T1, Diomu_002160-T1, Diomu_002667-T1, Diomu_002668-T1, Diomu_003056-T1, Diomu_003468-T1, Diomu_003605-T1, Diomu_004086-T1, Diomu_004262-T1, Diomu_004263-T1, Diomu_004862-T1, Diomu_004863-T1, Diomu_005073-T1, Diomu_005076-T1, Diomu_006185-T1, Diomu_006187-T1, Diomu_006481-T1, Diomu_006487-T1, Diomu_006534-T1, Diomu_007099-T1, Diomu_007102-T1, Diomu_007104-T1, Diomu_007285-T1, Diomu_007286-T1, Diomu_007705-T1, Diomu_008452-T1, Diomu_008454-T1, Diomu_008632-T1, Diomu_008633-T1, Diomu_009146-T1, Diomu_009150-T1, Diomu_009152-T1, Diomu_009266-T1, Diomu_009267-T1, Diomu_009509-T1, Diomu_009684-T1, Diomu_009685-T1, Diomu_009686-T1, Diomu_009688-T1, Diomu_009690-T1, Diomu_009691-T1, Diomu_009877-T1, Diomu_009878-T1, Diomu_009879-T1, Diomu_009905-T1, Diomu_009906-T1, Diomu_010106-T1, Diomu_010482-T1, Diomu_011117-T1, Diomu_011671-T1, Diomu_011674-T1, Diomu_012304-T1, Diomu_012575-T1, Diomu_012576-T1, Diomu_012614-T1, Diomu_012615-T1, Diomu_012616-T1, Diomu_012617-T1, Diomu_012618-T1, Diomu_012853-T1, Diomu_012854-T1, Diomu_012855-T1, Diomu_012856-T1, Diomu_012968-T1, Diomu_012970-T1, Diomu_013039-T1, Diomu_013040-T1, Diomu_013064-T1, Diomu_013065-T1, Diomu_013066-T1, Diomu_013067-T1, Diomu_013764-T1, Diomu_013765-T2, Diomu_013881-T1, Diomu_013888-T1, Diomu_014268-T1, Diomu_014269-T1, Diomu_014271-T1, Diomu_014272-T1, Diomu_014274-T1, Diomu_014275-T1, Diomu_014276-T1, Diomu_014278-T1, Diomu_014279-T1, Diomu_014280-T1, Diomu_015103-T1, Diomu_015105-T1, Diomu_015601-T1, Diomu_015610-T1, Diomu_015639-T1, Diomu_015643-T1, Diomu_015837-T1, Diomu_015840-T1, Diomu_016153-T1, Diomu_016155-T1, Diomu_016156-T1, Diomu_016206-T1, Diomu_016209-T1, Diomu_016213-T1, Diomu_016620-T1, Diomu_016651-T1, Diomu_017043-T1, Diomu_017047-T1, Diomu_017137-T1, Diomu_017139-T1, Diomu_017530-T1, Diomu_017531-T1, Diomu_017568-T1, Diomu_017672-T2, Diomu_019236-T1, Diomu_019237-T1, Diomu_019238-T1, Diomu_019335-T1, Diomu_019336-T1, Diomu_019427-T1, Diomu_019541-T1, Diomu_019542-T1, Diomu_019664-T1, Diomu_019671-T1, Diomu_019913-T1, Diomu_019923-T1, Diomu_020095-T1, Diomu_020101-T1, Diomu_020117-T1, Diomu_020118-T1, Diomu_020297-T1, Diomu_021103-T1, Diomu_021113-T1, Diomu_021655-T1, Diomu_022304-T1, Diomu_022309-T1, Diomu_022320-T1, Diomu_022341-T1, Diomu_022342-T1, Diomu_022761-T1, Diomu_022768-T1, Diomu_023255-T1, Diomu_023256-T1, Diomu_023298-T1, Diomu_023377-T1, Diomu_023381-T1, Diomu_023383-T1, Diomu_024572-T1, Diomu_024573-T1, Diomu_025239-T1, Diomu_025246-T1, Diomu_026097-T1, Diomu_026098-T1, Diomu_026447-T1, Diomu_026448-T1, Diomu_026450-T1, Diomu_026565-T1, Diomu_026566-T1, Diomu_027331-T1, Diomu_027332-T1, Diomu_027334-T1, Diomu_028068-T1, Diomu_028069-T2, Diomu_028215-T1, Diomu_028217-T1, Diomu_028426-T1, Diomu_028427-T1, Diomu_028600-T1, Diomu_028723-T1, Diomu_028724-T1, Diomu_028726-T1, Diomu_028727-T1, Diomu_028728-T1, Diomu_029249-T1, Diomu_029254-T1, Diomu_029412-T1, Diomu_029853-T1, Diomu_029858-T1, Diomu_029867-T1, Diomu_029868-T1, Diomu_031262-T1, Diomu_031263-T1, Diomu_031265-T2, Diomu_031267-T1, Diomu_032265-T1, Diomu_032266-T1, Diomu_032548-T1, Diomu_032550-T1, Diomu_032563-T1, Diomu_032565-T1, Diomu_032567-T1, Diomu_033229-T1, Diomu_033230-T1, Diomu_033231-T1, Diomu_033232-T1, Diomu_033233-T1, Diomu_033329-T1, Diomu_033330-T1, Diomu_033331-T1, Diomu_033332-T1, Diomu_033342-T1, Diomu_033343-T1, Diomu_033344-T1, Diomu_034179-T1, Diomu_034180-T1, Diomu_034213-T1, Diomu_034221-T1, Diomu_034706-T1, Diomu_034709-T1, Diomu_035268-T1, Diomu_035272-T1, Diomu_035526-T1, Diomu_035527-T1, Diomu_035835-T1, Diomu_035836-T1, Diomu_035924-T1, Diomu_035925-T1, Diomu_036078-T1, Diomu_036079-T1, Diomu_036089-T1, Diomu_036090-T2, Diomu_036091-T1, Diomu_036376-T1, Diomu_036895-T1, Diomu_036896-T1, Diomu_037265-T1, Diomu_38607-T1, Diomu_39577-T1
GO:0009250	BP	e	glucan biosynthetic process	61/4141	143/20987	4.58557e-10	7	61	2.34552e-06	2.28639e-06	2.33864e-06	1.46595e-07	Diomu_002667-T1, Diomu_002668-T1, Diomu_003468-T1, Diomu_007099-T1, Diomu_007102-T1, Diomu_007104-T1, Diomu_007705-T1, Diomu_009146-T1, Diomu_009150-T1, Diomu_009152-T1, Diomu_009266-T1, Diomu_009267-T1, Diomu_009509-T1, Diomu_009684-T1, Diomu_009685-T1, Diomu_009686-T1, Diomu_009688-T1, Diomu_009690-T1, Diomu_009691-T1, Diomu_009877-T1, Diomu_009878-T1, Diomu_009879-T1, Diomu_010482-T1, Diomu_011671-T1, Diomu_011674-T1, Diomu_012614-T1, Diomu_012615-T1, Diomu_012616-T1, Diomu_012617-T1, Diomu_012618-T1, Diomu_012968-T1, Diomu_012970-T1, Diomu_017672-T2, Diomu_019236-T1, Diomu_019237-T1, Diomu_019238-T1, Diomu_019541-T1, Diomu_019542-T1, Diomu_020095-T1, Diomu_020101-T1, Diomu_020117-T1, Diomu_020118-T1, Diomu_020297-T1, Diomu_022761-T1, Diomu_022768-T1, Diomu_028426-T1, Diomu_028427-T1, Diomu_028723-T1, Diomu_028724-T1, Diomu_028726-T1, Diomu_028727-T1, Diomu_028728-T1, Diomu_029249-T1, Diomu_029254-T1, Diomu_032265-T1, Diomu_032266-T1, Diomu_034179-T1, Diomu_034180-T1, Diomu_036078-T1, Diomu_036079-T1, Diomu_39577-T1
GO:0009404	BP	e	toxin metabolic process	28/4141	46/20987	1.10741e-09	4	28	5.66438e-06	5.52159e-06	5.64666e-06	3.33199e-07	Diomu_008707-T1, Diomu_009025-T1, Diomu_014988-T1, Diomu_014989-T1, Diomu_014990-T1, Diomu_014991-T1, Diomu_014992-T1, Diomu_014993-T1, Diomu_014995-T1, Diomu_030096-T1, Diomu_030097-T1, Diomu_031375-T1, Diomu_031376-T1, Diomu_035943-T1, Diomu_035944-T1, Diomu_035945-T1, Diomu_035946-T1, Diomu_035950-T1, Diomu_035952-T1, Diomu_035954-T1, Diomu_035955-T1, Diomu_035956-T1, Diomu_036274-T1, Diomu_036275-T1, Diomu_036624-T1, Diomu_036625-T1, Diomu_037535-T1, Diomu_037536-T1
GO:0015692	BP	e	lead ion transport	16/4141	19/20987	2.70503e-09	7	16	1.38362e-05	1.34874e-05	1.37902e-05	7.6868e-07	Diomu_004368-T1, Diomu_004371-T1, Diomu_004372-T1, Diomu_004373-T1, Diomu_018914-T1, Diomu_018915-T1, Diomu_018916-T1, Diomu_018918-T1, Diomu_018922-T2, Diomu_027798-T1, Diomu_027799-T1, Diomu_027803-T1, Diomu_027804-T1, Diomu_027805-T1, Diomu_027806-T1, Diomu_034420-T1
GO:0098754	BP	e	detoxification	45/4141	98/20987	4.29138e-09	1	45	2.19504e-05	2.13971e-05	2.18732e-05	1.15529e-06	Diomu_008545-T1, Diomu_008707-T1, Diomu_008708-T1, Diomu_008709-T1, Diomu_008710-T1, Diomu_011710-T1, Diomu_011714-T1, Diomu_011716-T1, Diomu_014988-T1, Diomu_014989-T1, Diomu_014990-T1, Diomu_014991-T1, Diomu_014992-T1, Diomu_014993-T1, Diomu_014995-T1, Diomu_021103-T1, Diomu_021113-T1, Diomu_027676-T1, Diomu_027681-T1, Diomu_027685-T1, Diomu_030096-T1, Diomu_030097-T1, Diomu_030963-T1, Diomu_030970-T1, Diomu_031375-T1, Diomu_031376-T1, Diomu_035943-T1, Diomu_035944-T1, Diomu_035945-T1, Diomu_035946-T1, Diomu_035950-T1, Diomu_035952-T1, Diomu_035954-T1, Diomu_035955-T1, Diomu_035956-T1, Diomu_036274-T1, Diomu_036275-T1, Diomu_036276-T1, Diomu_036277-T1, Diomu_036278-T1, Diomu_036624-T1, Diomu_036625-T1, Diomu_036626-T1, Diomu_037535-T1, Diomu_037536-T1
GO:0080148	BP	e	negative regulation of response to water deprivation	19/4141	26/20987	6.08574e-09	6	19	3.11286e-05	3.03438e-05	3.10129e-05	1.55643e-06	Diomu_014988-T1, Diomu_014989-T1, Diomu_014990-T1, Diomu_014991-T1, Diomu_014992-T1, Diomu_014993-T1, Diomu_014995-T1, Diomu_031375-T1, Diomu_031376-T1, Diomu_035943-T1, Diomu_035944-T1, Diomu_035946-T1, Diomu_035950-T1, Diomu_035952-T1, Diomu_035955-T1, Diomu_035956-T1, Diomu_036215-T1, Diomu_037535-T1, Diomu_037536-T1
GO:0009699	BP	e	phenylpropanoid biosynthetic process	58/4141	142/20987	7.5313e-09	5	58	3.85226e-05	3.75515e-05	3.8372e-05	1.83441e-06	Diomu_000093-T1, Diomu_000097-T1, Diomu_000867-T1, Diomu_000868-T1, Diomu_002438-T1, Diomu_002440-T1, Diomu_006333-T1, Diomu_006623-T1, Diomu_006624-T1, Diomu_006625-T1, Diomu_006921-T1, Diomu_006922-T1, Diomu_007693-T1, Diomu_007696-T1, Diomu_009961-T1, Diomu_009962-T1, Diomu_010045-T1, Diomu_010046-T1, Diomu_011825-T1, Diomu_011826-T1, Diomu_011827-T1, Diomu_014289-T1, Diomu_014291-T1, Diomu_016483-T1, Diomu_016488-T1, Diomu_016493-T1, Diomu_017509-T1, Diomu_017518-T1, Diomu_017528-T1, Diomu_017529-T1, Diomu_017861-T1, Diomu_017873-T1, Diomu_020343-T1, Diomu_022762-T1, Diomu_022767-T1, Diomu_022860-T1, Diomu_022870-T1, Diomu_024628-T1, Diomu_024758-T1, Diomu_025086-T1, Diomu_025399-T1, Diomu_025400-T1, Diomu_025411-T1, Diomu_025412-T1, Diomu_025529-T2, Diomu_025530-T1, Diomu_025605-T1, Diomu_025606-T1, Diomu_025608-T1, Diomu_025610-T1, Diomu_025611-T1, Diomu_029905-T1, Diomu_029906-T1, Diomu_031170-T1, Diomu_031173-T1, Diomu_032338-T1, Diomu_032866-T1, Diomu_032867-T1
GO:0044042	BP	e	glucan metabolic process	90/4141	257/20987	8.18958e-09	6	90	4.18897e-05	4.08337e-05	4.17177e-05	1.90408e-06	Diomu_001609-T1, Diomu_001614-T1, Diomu_002667-T1, Diomu_002668-T1, Diomu_003056-T1, Diomu_003468-T1, Diomu_006185-T1, Diomu_006187-T1, Diomu_006481-T1, Diomu_006534-T1, Diomu_007099-T1, Diomu_007102-T1, Diomu_007104-T1, Diomu_007285-T1, Diomu_007286-T1, Diomu_007705-T1, Diomu_008452-T1, Diomu_008454-T1, Diomu_009146-T1, Diomu_009150-T1, Diomu_009152-T1, Diomu_009266-T1, Diomu_009267-T1, Diomu_009509-T1, Diomu_009684-T1, Diomu_009685-T1, Diomu_009686-T1, Diomu_009688-T1, Diomu_009690-T1, Diomu_009691-T1, Diomu_009877-T1, Diomu_009878-T1, Diomu_009879-T1, Diomu_010482-T1, Diomu_011117-T1, Diomu_011671-T1, Diomu_011674-T1, Diomu_012304-T1, Diomu_012614-T1, Diomu_012615-T1, Diomu_012616-T1, Diomu_012617-T1, Diomu_012618-T1, Diomu_012968-T1, Diomu_012970-T1, Diomu_013764-T1, Diomu_013765-T2, Diomu_016620-T1, Diomu_017672-T2, Diomu_019236-T1, Diomu_019237-T1, Diomu_019238-T1, Diomu_019335-T1, Diomu_019336-T1, Diomu_019541-T1, Diomu_019542-T1, Diomu_020095-T1, Diomu_020101-T1, Diomu_020117-T1, Diomu_020118-T1, Diomu_020297-T1, Diomu_022341-T1, Diomu_022342-T1, Diomu_022761-T1, Diomu_022768-T1, Diomu_026565-T1, Diomu_026566-T1, Diomu_028426-T1, Diomu_028427-T1, Diomu_028723-T1, Diomu_028724-T1, Diomu_028726-T1, Diomu_028727-T1, Diomu_028728-T1, Diomu_029249-T1, Diomu_029254-T1, Diomu_031265-T2, Diomu_031267-T1, Diomu_032265-T1, Diomu_032266-T1, Diomu_034179-T1, Diomu_034180-T1, Diomu_036078-T1, Diomu_036079-T1, Diomu_036089-T1, Diomu_036090-T2, Diomu_036091-T1, Diomu_036895-T1, Diomu_036896-T1, Diomu_39577-T1
GO:0051274	BP	e	beta-glucan biosynthetic process	43/4141	94/20987	1.084e-08	8	43	5.54466e-05	5.40488e-05	5.52081e-05	2.41072e-06	Diomu_003468-T1, Diomu_007705-T1, Diomu_009509-T1, Diomu_009684-T1, Diomu_009685-T1, Diomu_009686-T1, Diomu_009688-T1, Diomu_009690-T1, Diomu_009691-T1, Diomu_009877-T1, Diomu_009878-T1, Diomu_009879-T1, Diomu_010482-T1, Diomu_011671-T1, Diomu_011674-T1, Diomu_012614-T1, Diomu_012615-T1, Diomu_012616-T1, Diomu_012617-T1, Diomu_012618-T1, Diomu_012968-T1, Diomu_012970-T1, Diomu_017672-T2, Diomu_019236-T1, Diomu_019237-T1, Diomu_019238-T1, Diomu_019541-T1, Diomu_019542-T1, Diomu_020297-T1, Diomu_028723-T1, Diomu_028724-T1, Diomu_028726-T1, Diomu_028727-T1, Diomu_028728-T1, Diomu_029249-T1, Diomu_029254-T1, Diomu_032265-T1, Diomu_032266-T1, Diomu_034179-T1, Diomu_034180-T1, Diomu_036078-T1, Diomu_036079-T1, Diomu_39577-T1
GO:0045229	BP	e	external encapsulating structure organization	106/4141	322/20987	1.77613e-08	4	106	9.08489e-05	8.85587e-05	9.04403e-05	3.78537e-06	Diomu_000449-T1, Diomu_001176-T1, Diomu_001324-T1, Diomu_001325-T1, Diomu_001692-T1, Diomu_001693-T1, Diomu_002123-T1, Diomu_002502-T1, Diomu_002504-T1, Diomu_002571-T1, Diomu_002572-T1, Diomu_007711-T1, Diomu_007714-T1, Diomu_007748-T1, Diomu_008545-T1, Diomu_008885-T1, Diomu_008886-T1, Diomu_009231-T1, Diomu_009232-T1, Diomu_010801-T1, Diomu_011532-T1, Diomu_012074-T1, Diomu_012075-T1, Diomu_012583-T1, Diomu_012584-T1, Diomu_012614-T1, Diomu_012615-T1, Diomu_012616-T1, Diomu_012617-T1, Diomu_012618-T1, Diomu_014332-T1, Diomu_014603-T1, Diomu_015026-T1, Diomu_015027-T1, Diomu_015028-T1, Diomu_015029-T1, Diomu_015030-T1, Diomu_015031-T1, Diomu_015088-T1, Diomu_015089-T1, Diomu_016648-T1, Diomu_016650-T1, Diomu_016651-T1, Diomu_017672-T2, Diomu_017716-T1, Diomu_017718-T1, Diomu_017722-T1, Diomu_018474-T1, Diomu_018475-T1, Diomu_018689-T1, Diomu_018698-T1, Diomu_019745-T1, Diomu_020297-T1, Diomu_020329-T1, Diomu_020330-T1, Diomu_021576-T1, Diomu_021680-T1, Diomu_021681-T1, Diomu_023557-T1, Diomu_023558-T1, Diomu_023893-T1, Diomu_023894-T1, Diomu_023897-T1, Diomu_023909-T1, Diomu_023916-T1, Diomu_025479-T1, Diomu_025480-T1, Diomu_025853-T1, Diomu_025854-T1, Diomu_025856-T1, Diomu_027372-T1, Diomu_027676-T1, Diomu_027681-T1, Diomu_027685-T1, Diomu_028343-T1, Diomu_028350-T1, Diomu_028352-T1, Diomu_028353-T1, Diomu_028355-T1, Diomu_028356-T1, Diomu_028357-T1, Diomu_029254-T1, Diomu_029412-T1, Diomu_029414-T1, Diomu_029853-T1, Diomu_029858-T1, Diomu_030200-T1, Diomu_030201-T1, Diomu_031473-T1, Diomu_031476-T1, Diomu_031484-T1, Diomu_032159-T1, Diomu_032167-T1, Diomu_033485-T1, Diomu_033488-T1, Diomu_034180-T1, Diomu_034452-T1, Diomu_034454-T1, Diomu_036376-T1, Diomu_036507-T1, Diomu_036517-T1, Diomu_036780-T1, Diomu_036781-T1, Diomu_037606-T1, Diomu_38147-T1, Diomu_39577-T1
GO:0071229	BP	e	cellular response to acid chemical	30/4141	56/20987	1.86626e-08	4	30	9.54591e-05	9.30527e-05	9.50112e-05	3.81836e-06	Diomu_000475-T1, Diomu_001435-T1, Diomu_001445-T1, Diomu_004368-T1, Diomu_004371-T1, Diomu_004372-T1, Diomu_004373-T1, Diomu_008355-T1, Diomu_008359-T1, Diomu_008360-T1, Diomu_018914-T1, Diomu_018915-T1, Diomu_018916-T1, Diomu_018918-T1, Diomu_018922-T2, Diomu_027798-T1, Diomu_027799-T1, Diomu_027803-T1, Diomu_027804-T1, Diomu_027805-T1, Diomu_027806-T1, Diomu_027980-T1, Diomu_027981-T1, Diomu_027982-T2, Diomu_027984-T1, Diomu_031117-T1, Diomu_031119-T1, Diomu_032686-T1, Diomu_032687-T1, Diomu_034420-T1
GO:0042545	BP	e	cell wall modification	71/4141	193/20987	2.93769e-08	6	71	0.000150263	0.000146475	0.000149528	5.75797e-06	Diomu_001692-T1, Diomu_001693-T1, Diomu_002123-T1, Diomu_002502-T1, Diomu_002504-T1, Diomu_002571-T1, Diomu_002572-T1, Diomu_008545-T1, Diomu_008885-T1, Diomu_008886-T1, Diomu_012074-T1, Diomu_012075-T1, Diomu_012614-T1, Diomu_012615-T1, Diomu_012616-T1, Diomu_012617-T1, Diomu_012618-T1, Diomu_014332-T1, Diomu_014603-T1, Diomu_015088-T1, Diomu_015089-T1, Diomu_016648-T1, Diomu_016650-T1, Diomu_016651-T1, Diomu_017716-T1, Diomu_017718-T1, Diomu_017722-T1, Diomu_018474-T1, Diomu_018475-T1, Diomu_018689-T1, Diomu_018698-T1, Diomu_019745-T1, Diomu_020297-T1, Diomu_021680-T1, Diomu_021681-T1, Diomu_023557-T1, Diomu_023558-T1, Diomu_023894-T1, Diomu_025479-T1, Diomu_025480-T1, Diomu_025853-T1, Diomu_025854-T1, Diomu_025856-T1, Diomu_027676-T1, Diomu_027681-T1, Diomu_027685-T1, Diomu_028343-T1, Diomu_028350-T1, Diomu_028352-T1, Diomu_028353-T1, Diomu_028355-T1, Diomu_028356-T1, Diomu_028357-T1, Diomu_029254-T1, Diomu_029412-T1, Diomu_029414-T1, Diomu_029853-T1, Diomu_029858-T1, Diomu_030200-T1, Diomu_030201-T1, Diomu_031473-T1, Diomu_031476-T1, Diomu_031484-T1, Diomu_033485-T1, Diomu_033488-T1, Diomu_034452-T1, Diomu_034454-T1, Diomu_036376-T1, Diomu_036780-T1, Diomu_036781-T1, Diomu_38147-T1
