## Supplementary material for "Impaired trap closure in the counting-deficient Venus flytrap mutant DYSCALCULIA is caused by cell wall biomechanics": Data S1 (part 3 of 3)

### Sheet: I (continued)
GO	NS	enrichment	name	ratio_in_study	ratio_in_pop	p_uncorrected	depth	study_count	p_bonferroni	p_sidak	p_holm	p_fdr_bh	study_items
GO:0009605	BP	e	response to external stimulus	358/4141	1399/20987	3.0394e-08	2	358	0.000155465	0.000151546	0.000154675	5.75797e-06	Diomu_000328-T1, Diomu_000329-T1, Diomu_001215-T1, Diomu_001216-T1, Diomu_001888-T1, Diomu_002159-T1, Diomu_002160-T1, Diomu_002229-T1, Diomu_002303-T1, Diomu_002306-T1, Diomu_002359-T1, Diomu_002360-T1, Diomu_002503-T1, Diomu_002504-T1, Diomu_002607-T1, Diomu_002611-T1, Diomu_002613-T1, Diomu_002614-T1, Diomu_003244-T1, Diomu_003245-T1, Diomu_003468-T1, Diomu_004368-T1, Diomu_004371-T1, Diomu_004372-T1, Diomu_004373-T1, Diomu_004480-T1, Diomu_004482-T1, Diomu_004538-T1, Diomu_004539-T1, Diomu_004624-T1, Diomu_005084-T1, Diomu_005087-T1, Diomu_005740-T1, Diomu_005741-T1, Diomu_006261-T1, Diomu_006262-T1, Diomu_006267-T1, Diomu_006294-T1, Diomu_006311-T1, Diomu_006312-T1, Diomu_006315-T1, Diomu_006322-T1, Diomu_006324-T1, Diomu_006335-T1, Diomu_006337-T1, Diomu_006338-T1, Diomu_006339-T1, Diomu_006347-T1, Diomu_006348-T1, Diomu_006349-T1, Diomu_006350-T1, Diomu_006356-T1, Diomu_006357-T1, Diomu_006358-T1, Diomu_006359-T1, Diomu_006365-T1, Diomu_006379-T1, Diomu_006883-T1, Diomu_006943-T1, Diomu_006944-T1, Diomu_006945-T1, Diomu_007083-T1, Diomu_007084-T1, Diomu_007085-T1, Diomu_007637-T1, Diomu_007638-T1, Diomu_007705-T1, Diomu_007744-T1, Diomu_008094-T1, Diomu_008358-T1, Diomu_008545-T1, Diomu_008731-T1, Diomu_008732-T1, Diomu_008738-T1, Diomu_008743-T1, Diomu_008744-T1, Diomu_008749-T1, Diomu_008752-T1, Diomu_008753-T1, Diomu_008754-T1, Diomu_008757-T1, Diomu_008759-T1, Diomu_008760-T1, Diomu_008762-T1, Diomu_008763-T1, Diomu_008849-T1, Diomu_008850-T1, Diomu_008851-T1, Diomu_008904-T1, Diomu_008972-T1, Diomu_009025-T1, Diomu_009107-T1, Diomu_009282-T1, Diomu_009284-T1, Diomu_009806-T1, Diomu_009807-T1, Diomu_009838-T1, Diomu_009839-T1, Diomu_009933-T1, Diomu_010107-T1, Diomu_010132-T1, Diomu_010482-T1, Diomu_010553-T1, Diomu_010682-T1, Diomu_010683-T1, Diomu_011057-T1, Diomu_011058-T1, Diomu_011232-T1, Diomu_011234-T1, Diomu_011253-T1, Diomu_011254-T1, Diomu_011366-T1, Diomu_011528-T1, Diomu_011539-T1, Diomu_011991-T1, Diomu_012055-T1, Diomu_012056-T1, Diomu_012065-T1, Diomu_012067-T1, Diomu_012068-T1, Diomu_012426-T1, Diomu_012427-T1, Diomu_012570-T1, Diomu_012571-T1, Diomu_012572-T1, Diomu_012573-T1, Diomu_013405-T1, Diomu_013407-T1, Diomu_015026-T1, Diomu_015027-T1, Diomu_015028-T1, Diomu_015029-T1, Diomu_015030-T1, Diomu_015031-T1, Diomu_016855-T1, Diomu_016953-T1, Diomu_016954-T1, Diomu_017078-T1, Diomu_017081-T1, Diomu_017095-T1, Diomu_017096-T1, Diomu_017099-T1, Diomu_017112-T1, Diomu_017113-T1, Diomu_017118-T1, Diomu_017134-T1, Diomu_017135-T1, Diomu_017307-T1, Diomu_017308-T1, Diomu_017400-T1, Diomu_017401-T1, Diomu_017509-T1, Diomu_017529-T1, Diomu_017577-T1, Diomu_017578-T1, Diomu_017604-T1, Diomu_017605-T1, Diomu_017607-T1, Diomu_017775-T1, Diomu_017860-T1, Diomu_018181-T1, Diomu_018182-T2, Diomu_018689-T1, Diomu_018698-T1, Diomu_018914-T1, Diomu_018915-T1, Diomu_018916-T1, Diomu_018918-T1, Diomu_018922-T2, Diomu_019036-T1, Diomu_019074-T1, Diomu_019080-T1, Diomu_019081-T1, Diomu_019082-T1, Diomu_019090-T1, Diomu_019359-T1, Diomu_019362-T1, Diomu_019364-T1, Diomu_019426-T1, Diomu_019569-T1, Diomu_019570-T1, Diomu_019580-T1, Diomu_019876-T1, Diomu_019877-T1, Diomu_019926-T1, Diomu_019928-T1, Diomu_019947-T1, Diomu_019948-T1, Diomu_019949-T1, Diomu_020154-T1, Diomu_020470-T1, Diomu_020835-T1, Diomu_020836-T1, Diomu_020845-T1, Diomu_021083-T1, Diomu_021087-T1, Diomu_021289-T1, Diomu_021404-T1, Diomu_021405-T1, Diomu_022090-T1, Diomu_022091-T1, Diomu_022813-T1, Diomu_022814-T1, Diomu_023500-T1, Diomu_023584-T1, Diomu_023585-T1, Diomu_023894-T1, Diomu_023992-T1, Diomu_023999-T1, Diomu_024073-T1, Diomu_024074-T1, Diomu_024165-T1, Diomu_024167-T1, Diomu_024179-T1, Diomu_024491-T1, Diomu_024678-T1, Diomu_024869-T1, Diomu_024872-T1, Diomu_025339-T1, Diomu_025455-T1, Diomu_025479-T1, Diomu_025603-T1, Diomu_025604-T1, Diomu_025712-T1, Diomu_025855-T1, Diomu_025883-T1, Diomu_025885-T1, Diomu_026069-T1, Diomu_026137-T1, Diomu_026139-T1, Diomu_026140-T1, Diomu_026167-T1, Diomu_026168-T1, Diomu_026173-T1, Diomu_026399-T1, Diomu_026442-T1, Diomu_026443-T1, Diomu_026444-T1, Diomu_026445-T1, Diomu_027273-T1, Diomu_027274-T1, Diomu_027472-T1, Diomu_027478-T1, Diomu_027479-T1, Diomu_027480-T1, Diomu_027481-T1, Diomu_027485-T1, Diomu_027486-T1, Diomu_027488-T1, Diomu_027533-T1, Diomu_027578-T1, Diomu_027579-T1, Diomu_027588-T1, Diomu_027598-T2, Diomu_027615-T1, Diomu_027617-T1, Diomu_027619-T1, Diomu_027627-T1, Diomu_027667-T1, Diomu_027676-T1, Diomu_027681-T1, Diomu_027685-T1, Diomu_027798-T1, Diomu_027799-T1, Diomu_027803-T1, Diomu_027804-T1, Diomu_027805-T1, Diomu_027806-T1, Diomu_028295-T1, Diomu_028343-T1, Diomu_028350-T1, Diomu_028352-T1, Diomu_028353-T1, Diomu_028355-T1, Diomu_028356-T1, Diomu_028357-T1, Diomu_028432-T1, Diomu_028434-T1, Diomu_028526-T2, Diomu_028667-T1, Diomu_028672-T1, Diomu_029430-T1, Diomu_029431-T1, Diomu_029977-T1, Diomu_029979-T1, Diomu_029981-T1, Diomu_030166-T1, Diomu_030818-T1, Diomu_030821-T1, Diomu_031650-T1, Diomu_031801-T1, Diomu_031802-T1, Diomu_032139-T1, Diomu_032211-T1, Diomu_032218-T1, Diomu_032240-T1, Diomu_032261-T1, Diomu_032400-T1, Diomu_032401-T1, Diomu_032444-T1, Diomu_032446-T1, Diomu_032494-T1, Diomu_032495-T1, Diomu_032496-T1, Diomu_032505-T1, Diomu_032506-T1, Diomu_032507-T1, Diomu_032724-T1, Diomu_032827-T1, Diomu_032830-T1, Diomu_032831-T1, Diomu_032878-T1, Diomu_032879-T1, Diomu_032881-T2, Diomu_032892-T1, Diomu_032896-T1, Diomu_033324-T1, Diomu_033325-T1, Diomu_033326-T1, Diomu_033328-T1, Diomu_033461-T1, Diomu_033464-T1, Diomu_033625-T1, Diomu_033680-T1, Diomu_033681-T1, Diomu_033883-T1, Diomu_033885-T1, Diomu_034420-T1, Diomu_034917-T1, Diomu_034985-T1, Diomu_035018-T1, Diomu_035022-T1, Diomu_035029-T1, Diomu_035467-T1, Diomu_036180-T1, Diomu_036781-T1, Diomu_036908-T1, Diomu_036909-T1, Diomu_037098-T1, Diomu_037099-T1, Diomu_037167-T1, Diomu_037168-T1, Diomu_037478-T1, Diomu_037479-T1, Diomu_37848-T1, Diomu_37849-T1, Diomu_38147-T1, Diomu_38225-T1, Diomu_38610-T1, Diomu_38746-T1, Diomu_38748-T1, Diomu_39121-T1, Diomu_39122-T1, Diomu_39123-T1, Diomu_39259-T1, Diomu_39365-T1, Diomu_39466-T1, Diomu_39759-T1
GO:0071555	BP	e	cell wall organization	84/4141	242/20987	5.22726e-08	5	84	0.000267375	0.000260634	0.000265963	9.54909e-06	Diomu_000449-T1, Diomu_001692-T1, Diomu_001693-T1, Diomu_002123-T1, Diomu_002502-T1, Diomu_002504-T1, Diomu_002571-T1, Diomu_002572-T1, Diomu_007711-T1, Diomu_007714-T1, Diomu_007748-T1, Diomu_008545-T1, Diomu_008885-T1, Diomu_008886-T1, Diomu_011532-T1, Diomu_012074-T1, Diomu_012075-T1, Diomu_012614-T1, Diomu_012615-T1, Diomu_012616-T1, Diomu_012617-T1, Diomu_012618-T1, Diomu_014332-T1, Diomu_014603-T1, Diomu_015088-T1, Diomu_015089-T1, Diomu_016648-T1, Diomu_016650-T1, Diomu_016651-T1, Diomu_017716-T1, Diomu_017718-T1, Diomu_017722-T1, Diomu_018474-T1, Diomu_018475-T1, Diomu_018689-T1, Diomu_018698-T1, Diomu_019745-T1, Diomu_020297-T1, Diomu_020329-T1, Diomu_020330-T1, Diomu_021680-T1, Diomu_021681-T1, Diomu_023557-T1, Diomu_023558-T1, Diomu_023893-T1, Diomu_023894-T1, Diomu_023897-T1, Diomu_023909-T1, Diomu_023916-T1, Diomu_025479-T1, Diomu_025480-T1, Diomu_025853-T1, Diomu_025854-T1, Diomu_025856-T1, Diomu_027372-T1, Diomu_027676-T1, Diomu_027681-T1, Diomu_027685-T1, Diomu_028343-T1, Diomu_028350-T1, Diomu_028352-T1, Diomu_028353-T1, Diomu_028355-T1, Diomu_028356-T1, Diomu_028357-T1, Diomu_029254-T1, Diomu_029412-T1, Diomu_029414-T1, Diomu_029853-T1, Diomu_029858-T1, Diomu_030200-T1, Diomu_030201-T1, Diomu_031473-T1, Diomu_031476-T1, Diomu_031484-T1, Diomu_033485-T1, Diomu_033488-T1, Diomu_034452-T1, Diomu_034454-T1, Diomu_036376-T1, Diomu_036780-T1, Diomu_036781-T1, Diomu_037606-T1, Diomu_38147-T1
GO:0080168	BP	e	abscisic acid transport	18/4141	26/20987	6.0143e-08	7	18	0.000307631	0.000299876	0.000305947	1.05541e-05	Diomu_004368-T1, Diomu_004371-T1, Diomu_004372-T1, Diomu_004373-T1, Diomu_009231-T1, Diomu_009232-T1, Diomu_018914-T1, Diomu_018915-T1, Diomu_018916-T1, Diomu_018918-T1, Diomu_018922-T2, Diomu_027798-T1, Diomu_027799-T1, Diomu_027803-T1, Diomu_027804-T1, Diomu_027805-T1, Diomu_027806-T1, Diomu_034420-T1
GO:0044550	BP	e	secondary metabolite biosynthetic process	59/4141	153/20987	6.19008e-08	4	59	0.000316623	0.000308641	0.000314828	1.05541e-05	Diomu_000093-T1, Diomu_000097-T1, Diomu_000867-T1, Diomu_000868-T1, Diomu_002438-T1, Diomu_002440-T1, Diomu_006333-T1, Diomu_006623-T1, Diomu_006624-T1, Diomu_006625-T1, Diomu_006921-T1, Diomu_006922-T1, Diomu_007693-T1, Diomu_007696-T1, Diomu_009025-T1, Diomu_009961-T1, Diomu_009962-T1, Diomu_010045-T1, Diomu_010046-T1, Diomu_011825-T1, Diomu_011826-T1, Diomu_011827-T1, Diomu_014289-T1, Diomu_014291-T1, Diomu_016483-T1, Diomu_016488-T1, Diomu_016493-T1, Diomu_017509-T1, Diomu_017518-T1, Diomu_017528-T1, Diomu_017529-T1, Diomu_017861-T1, Diomu_017873-T1, Diomu_020343-T1, Diomu_022762-T1, Diomu_022767-T1, Diomu_022860-T1, Diomu_022870-T1, Diomu_024628-T1, Diomu_024758-T1, Diomu_025086-T1, Diomu_025399-T1, Diomu_025400-T1, Diomu_025411-T1, Diomu_025412-T1, Diomu_025529-T2, Diomu_025530-T1, Diomu_025605-T1, Diomu_025606-T1, Diomu_025608-T1, Diomu_025610-T1, Diomu_025611-T1, Diomu_029905-T1, Diomu_029906-T1, Diomu_031170-T1, Diomu_031173-T1, Diomu_032338-T1, Diomu_032866-T1, Diomu_032867-T1
GO:0006749	BP	e	glutathione metabolic process	24/4141	42/20987	9.58273e-08	4	24	0.000490156	0.0004778	0.000487282	1.58115e-05	Diomu_014988-T1, Diomu_014989-T1, Diomu_014990-T1, Diomu_014991-T1, Diomu_014992-T1, Diomu_014993-T1, Diomu_014995-T1, Diomu_016852-T1, Diomu_016853-T1, Diomu_021103-T1, Diomu_021113-T1, Diomu_031375-T1, Diomu_031376-T1, Diomu_035943-T1, Diomu_035944-T1, Diomu_035945-T1, Diomu_035946-T1, Diomu_035950-T1, Diomu_035952-T1, Diomu_035954-T1, Diomu_035955-T1, Diomu_035956-T1, Diomu_037535-T1, Diomu_037536-T1
GO:0006075	BP	e	(1->3)-beta-D-glucan biosynthetic process	16/4141	22/20987	1.12939e-07	9	16	0.000577682	0.00056312	0.000574181	1.80526e-05	Diomu_009877-T1, Diomu_009878-T1, Diomu_009879-T1, Diomu_011671-T1, Diomu_011674-T1, Diomu_012614-T1, Diomu_012615-T1, Diomu_012616-T1, Diomu_012617-T1, Diomu_012618-T1, Diomu_017672-T2, Diomu_019541-T1, Diomu_019542-T1, Diomu_036078-T1, Diomu_036079-T1, Diomu_39577-T1
GO:0051273	BP	e	beta-glucan metabolic process	43/4141	101/20987	2.00756e-07	7	43	0.00102687	0.00100098	0.00102044	3.11172e-05	Diomu_003468-T1, Diomu_007705-T1, Diomu_009509-T1, Diomu_009684-T1, Diomu_009685-T1, Diomu_009686-T1, Diomu_009688-T1, Diomu_009690-T1, Diomu_009691-T1, Diomu_009877-T1, Diomu_009878-T1, Diomu_009879-T1, Diomu_010482-T1, Diomu_011671-T1, Diomu_011674-T1, Diomu_012614-T1, Diomu_012615-T1, Diomu_012616-T1, Diomu_012617-T1, Diomu_012618-T1, Diomu_012968-T1, Diomu_012970-T1, Diomu_017672-T2, Diomu_019236-T1, Diomu_019237-T1, Diomu_019238-T1, Diomu_019541-T1, Diomu_019542-T1, Diomu_020297-T1, Diomu_028723-T1, Diomu_028724-T1, Diomu_028726-T1, Diomu_028727-T1, Diomu_028728-T1, Diomu_029249-T1, Diomu_029254-T1, Diomu_032265-T1, Diomu_032266-T1, Diomu_034179-T1, Diomu_034180-T1, Diomu_036078-T1, Diomu_036079-T1, Diomu_39577-T1
GO:0009704	BP	e	de-etiolation	22/4141	38/20987	2.39761e-07	5	22	0.00122638	0.00119546	0.00121846	3.50393e-05	Diomu_014988-T1, Diomu_014989-T1, Diomu_014990-T1, Diomu_014991-T1, Diomu_014992-T1, Diomu_014993-T1, Diomu_014995-T1, Diomu_023992-T1, Diomu_023999-T1, Diomu_024037-T1, Diomu_024053-T1, Diomu_031375-T1, Diomu_031376-T1, Diomu_035943-T1, Diomu_035944-T1, Diomu_035946-T1, Diomu_035950-T1, Diomu_035952-T1, Diomu_035955-T1, Diomu_035956-T1, Diomu_037535-T1, Diomu_037536-T1
GO:0016106	BP	e	sesquiterpenoid biosynthetic process	22/4141	38/20987	2.39761e-07	8	22	0.00122638	0.00119546	0.00121846	3.50393e-05	Diomu_002302-T1, Diomu_002305-T1, Diomu_002307-T1, Diomu_002310-T1, Diomu_002311-T1, Diomu_002313-T1, Diomu_012570-T1, Diomu_012571-T1, Diomu_012572-T1, Diomu_012573-T1, Diomu_012916-T1, Diomu_012920-T1, Diomu_019074-T1, Diomu_019080-T1, Diomu_019081-T1, Diomu_020115-T1, Diomu_026442-T1, Diomu_026443-T1, Diomu_026444-T1, Diomu_026445-T1, Diomu_036645-T3, Diomu_036646-T1
GO:0006074	BP	e	(1->3)-beta-D-glucan metabolic process	16/4141	23/20987	3.02712e-07	8	16	0.00154837	0.00150934	0.00153778	4.30103e-05	Diomu_009877-T1, Diomu_009878-T1, Diomu_009879-T1, Diomu_011671-T1, Diomu_011674-T1, Diomu_012614-T1, Diomu_012615-T1, Diomu_012616-T1, Diomu_012617-T1, Diomu_012618-T1, Diomu_017672-T2, Diomu_019541-T1, Diomu_019542-T1, Diomu_036078-T1, Diomu_036079-T1, Diomu_39577-T1
GO:0046865	BP	e	terpenoid transport	18/4141	28/20987	3.35356e-07	6	18	0.00171535	0.00167211	0.00170327	4.51407e-05	Diomu_004368-T1, Diomu_004371-T1, Diomu_004372-T1, Diomu_004373-T1, Diomu_009231-T1, Diomu_009232-T1, Diomu_018914-T1, Diomu_018915-T1, Diomu_018916-T1, Diomu_018918-T1, Diomu_018922-T2, Diomu_027798-T1, Diomu_027799-T1, Diomu_027803-T1, Diomu_027804-T1, Diomu_027805-T1, Diomu_027806-T1, Diomu_034420-T1
GO:0046864	BP	e	isoprenoid transport	18/4141	28/20987	3.35356e-07	5	18	0.00171535	0.00167211	0.00170327	4.51407e-05	Diomu_004368-T1, Diomu_004371-T1, Diomu_004372-T1, Diomu_004373-T1, Diomu_009231-T1, Diomu_009232-T1, Diomu_018914-T1, Diomu_018915-T1, Diomu_018916-T1, Diomu_018918-T1, Diomu_018922-T2, Diomu_027798-T1, Diomu_027799-T1, Diomu_027803-T1, Diomu_027804-T1, Diomu_027805-T1, Diomu_027806-T1, Diomu_034420-T1
GO:0090332	BP	e	stomatal closure	24/4141	45/20987	5.49123e-07	3	24	0.00280876	0.00273796	0.0027879	7.20196e-05	Diomu_004262-T1, Diomu_004368-T1, Diomu_004371-T1, Diomu_004372-T1, Diomu_004373-T1, Diomu_009107-T1, Diomu_010343-T1, Diomu_010344-T1, Diomu_018914-T1, Diomu_018915-T1, Diomu_018916-T1, Diomu_018918-T1, Diomu_018922-T2, Diomu_021083-T1, Diomu_021087-T1, Diomu_027798-T1, Diomu_027799-T1, Diomu_027803-T1, Diomu_027804-T1, Diomu_027805-T1, Diomu_027806-T1, Diomu_029183-T1, Diomu_029184-T1, Diomu_034420-T1
GO:0030001	BP	e	metal ion transport	78/4141	233/20987	7.56168e-07	6	78	0.0038678	0.0037703	0.00383831	9.6695e-05	Diomu_000475-T1, Diomu_001856-T1, Diomu_001888-T1, Diomu_003378-T2, Diomu_003385-T1, Diomu_004368-T1, Diomu_004371-T1, Diomu_004372-T1, Diomu_004373-T1, Diomu_008355-T1, Diomu_008359-T1, Diomu_008360-T1, Diomu_008442-T1, Diomu_008443-T1, Diomu_008545-T1, Diomu_009838-T1, Diomu_009839-T1, Diomu_012703-T1, Diomu_012704-T1, Diomu_013057-T1, Diomu_013060-T1, Diomu_014084-T1, Diomu_014090-T1, Diomu_014349-T1, Diomu_014352-T1, Diomu_015065-T1, Diomu_015066-T1, Diomu_017368-T1, Diomu_017369-T1, Diomu_017371-T1, Diomu_017400-T1, Diomu_017401-T1, Diomu_018914-T1, Diomu_018915-T1, Diomu_018916-T1, Diomu_018918-T1, Diomu_018922-T2, Diomu_019082-T1, Diomu_019090-T1, Diomu_019569-T1, Diomu_019570-T1, Diomu_022502-T1, Diomu_022503-T1, Diomu_023305-T1, Diomu_023308-T1, Diomu_023309-T1, Diomu_023500-T1, Diomu_023538-T1, Diomu_027483-T1, Diomu_027491-T1, Diomu_027676-T1, Diomu_027681-T1, Diomu_027685-T1, Diomu_027798-T1, Diomu_027799-T1, Diomu_027803-T1, Diomu_027804-T1, Diomu_027805-T1, Diomu_027806-T1, Diomu_027980-T1, Diomu_027981-T1, Diomu_027982-T2, Diomu_027984-T1, Diomu_028033-T1, Diomu_028034-T1, Diomu_032179-T1, Diomu_032182-T1, Diomu_032686-T1, Diomu_032687-T1, Diomu_033324-T1, Diomu_033325-T1, Diomu_033326-T1, Diomu_033328-T1, Diomu_033618-T1, Diomu_033625-T1, Diomu_034420-T1, Diomu_034864-T1, Diomu_034865-T1
GO:0010273	BP	e	detoxification of copper ion	10/4141	11/20987	8.00716e-07	3	10	0.00409566	0.00399241	0.00406363	9.98942e-05	Diomu_008708-T1, Diomu_008709-T1, Diomu_008710-T1, Diomu_011710-T1, Diomu_011714-T1, Diomu_011716-T1, Diomu_036276-T1, Diomu_036277-T1, Diomu_036278-T1, Diomu_036626-T1
GO:0005976	BP	e	polysaccharide metabolic process	117/4141	388/20987	8.25114e-07	5	117	0.00422046	0.00411406	0.00418663	0.000100487	Diomu_001609-T1, Diomu_001614-T1, Diomu_002667-T1, Diomu_002668-T1, Diomu_003056-T1, Diomu_003468-T1, Diomu_005073-T1, Diomu_005076-T1, Diomu_006185-T1, Diomu_006187-T1, Diomu_006481-T1, Diomu_006487-T1, Diomu_006534-T1, Diomu_007099-T1, Diomu_007102-T1, Diomu_007104-T1, Diomu_007285-T1, Diomu_007286-T1, Diomu_007705-T1, Diomu_008452-T1, Diomu_008454-T1, Diomu_009146-T1, Diomu_009150-T1, Diomu_009152-T1, Diomu_009266-T1, Diomu_009267-T1, Diomu_009509-T1, Diomu_009684-T1, Diomu_009685-T1, Diomu_009686-T1, Diomu_009688-T1, Diomu_009690-T1, Diomu_009691-T1, Diomu_009877-T1, Diomu_009878-T1, Diomu_009879-T1, Diomu_010482-T1, Diomu_011117-T1, Diomu_011671-T1, Diomu_011674-T1, Diomu_012304-T1, Diomu_012614-T1, Diomu_012615-T1, Diomu_012616-T1, Diomu_012617-T1, Diomu_012618-T1, Diomu_012968-T1, Diomu_012970-T1, Diomu_013764-T1, Diomu_013765-T2, Diomu_014268-T1, Diomu_014269-T1, Diomu_014271-T1, Diomu_014272-T1, Diomu_014274-T1, Diomu_014275-T1, Diomu_014276-T1, Diomu_014278-T1, Diomu_014279-T1, Diomu_014280-T1, Diomu_015639-T1, Diomu_015643-T1, Diomu_016620-T1, Diomu_016651-T1, Diomu_017043-T1, Diomu_017047-T1, Diomu_017137-T1, Diomu_017139-T1, Diomu_017672-T2, Diomu_019236-T1, Diomu_019237-T1, Diomu_019238-T1, Diomu_019335-T1, Diomu_019336-T1, Diomu_019541-T1, Diomu_019542-T1, Diomu_020095-T1, Diomu_020101-T1, Diomu_020117-T1, Diomu_020118-T1, Diomu_020297-T1, Diomu_021655-T1, Diomu_022341-T1, Diomu_022342-T1, Diomu_022761-T1, Diomu_022768-T1, Diomu_023298-T1, Diomu_024572-T1, Diomu_024573-T1, Diomu_026565-T1, Diomu_026566-T1, Diomu_028426-T1, Diomu_028427-T1, Diomu_028723-T1, Diomu_028724-T1, Diomu_028726-T1, Diomu_028727-T1, Diomu_028728-T1, Diomu_029249-T1, Diomu_029254-T1, Diomu_029412-T1, Diomu_031262-T1, Diomu_031263-T1, Diomu_031265-T2, Diomu_031267-T1, Diomu_032265-T1, Diomu_032266-T1, Diomu_034179-T1, Diomu_034180-T1, Diomu_036078-T1, Diomu_036079-T1, Diomu_036089-T1, Diomu_036090-T2, Diomu_036091-T1, Diomu_036895-T1, Diomu_036896-T1, Diomu_39577-T1
GO:1901701	BP	e	cellular response to oxygen-containing compound	59/4141	163/20987	8.57476e-07	4	59	0.00438599	0.00427542	0.00434997	0.000102	Diomu_000329-T1, Diomu_001022-T1, Diomu_001023-T1, Diomu_001215-T1, Diomu_001216-T1, Diomu_001435-T1, Diomu_001445-T1, Diomu_004368-T1, Diomu_004371-T1, Diomu_004372-T1, Diomu_004373-T1, Diomu_006869-T1, Diomu_008144-T1, Diomu_008545-T1, Diomu_008752-T1, Diomu_008759-T1, Diomu_008849-T1, Diomu_008850-T1, Diomu_008851-T1, Diomu_009838-T1, Diomu_009839-T1, Diomu_012143-T1, Diomu_012145-T1, Diomu_018914-T1, Diomu_018915-T1, Diomu_018916-T1, Diomu_018918-T1, Diomu_018922-T2, Diomu_019569-T1, Diomu_019570-T1, Diomu_021103-T1, Diomu_021113-T1, Diomu_021576-T1, Diomu_023851-T1, Diomu_027676-T1, Diomu_027681-T1, Diomu_027685-T1, Diomu_027798-T1, Diomu_027799-T1, Diomu_027803-T1, Diomu_027804-T1, Diomu_027805-T1, Diomu_027806-T1, Diomu_028638-T1, Diomu_028641-T1, Diomu_031117-T1, Diomu_031119-T1, Diomu_031650-T1, Diomu_031801-T1, Diomu_031802-T1, Diomu_032807-T1, Diomu_032830-T1, Diomu_033680-T1, Diomu_033681-T1, Diomu_034420-T1, Diomu_035509-T1, Diomu_035510-T1, Diomu_036200-T1, Diomu_036201-T1
GO:0010193	BP	e	response to ozone	28/4141	58/20987	9.3547e-07	5	28	0.00478493	0.00466431	0.0047447	0.000108748	Diomu_003468-T1, Diomu_004368-T1, Diomu_004371-T1, Diomu_004372-T1, Diomu_004373-T1, Diomu_007705-T1, Diomu_010482-T1, Diomu_018914-T1, Diomu_018915-T1, Diomu_018916-T1, Diomu_018918-T1, Diomu_018922-T2, Diomu_025337-T1, Diomu_025339-T1, Diomu_026137-T1, Diomu_026139-T1, Diomu_026140-T1, Diomu_027798-T1, Diomu_027799-T1, Diomu_027803-T1, Diomu_027804-T1, Diomu_027805-T1, Diomu_027806-T1, Diomu_034420-T1, Diomu_037098-T1, Diomu_037099-T1, Diomu_037167-T1, Diomu_037168-T1
GO:0006714	BP	e	sesquiterpenoid metabolic process	25/4141	49/20987	9.61531e-07	7	25	0.00491823	0.00479425	0.00487592	0.000109294	Diomu_002302-T1, Diomu_002305-T1, Diomu_002307-T1, Diomu_002310-T1, Diomu_002311-T1, Diomu_002313-T1, Diomu_012570-T1, Diomu_012571-T1, Diomu_012572-T1, Diomu_012573-T1, Diomu_012916-T1, Diomu_012920-T1, Diomu_019074-T1, Diomu_019080-T1, Diomu_019081-T1, Diomu_020115-T1, Diomu_024491-T1, Diomu_026442-T1, Diomu_026443-T1, Diomu_026444-T1, Diomu_026445-T1, Diomu_028058-T1, Diomu_028059-T1, Diomu_036645-T3, Diomu_036646-T1
GO:0002239	BP	e	response to oomycetes	33/4141	75/20987	1.55067e-06	5	33	0.00793166	0.00773171	0.00786188	0.000172427	Diomu_000329-T1, Diomu_004368-T1, Diomu_004371-T1, Diomu_004372-T1, Diomu_004373-T1, Diomu_008545-T1, Diomu_008752-T1, Diomu_008759-T1, Diomu_008849-T1, Diomu_008850-T1, Diomu_008851-T1, Diomu_011528-T1, Diomu_018914-T1, Diomu_018915-T1, Diomu_018916-T1, Diomu_018918-T1, Diomu_018922-T2, Diomu_022813-T1, Diomu_022814-T1, Diomu_023500-T1, Diomu_026167-T1, Diomu_026168-T1, Diomu_026173-T1, Diomu_027676-T1, Diomu_027681-T1, Diomu_027685-T1, Diomu_027798-T1, Diomu_027799-T1, Diomu_027803-T1, Diomu_027804-T1, Diomu_027805-T1, Diomu_027806-T1, Diomu_034420-T1
GO:0002230	BP	e	positive regulation of defense response to virus by host	8/4141	8/20987	2.28497e-06	8	8	0.0116876	0.011393	0.0115825	0.000248673	Diomu_000329-T1, Diomu_005084-T1, Diomu_005087-T1, Diomu_008752-T1, Diomu_008759-T1, Diomu_008849-T1, Diomu_008850-T1, Diomu_008851-T1
GO:0009695	BP	e	jasmonic acid biosynthetic process	22/4141	42/20987	2.4271e-06	11	22	0.0124146	0.0121016	0.0123005	0.000258637	Diomu_009914-T1, Diomu_009916-T2, Diomu_009919-T1, Diomu_009928-T1, Diomu_021404-T1, Diomu_021405-T1, Diomu_022745-T1, Diomu_023584-T1, Diomu_023585-T1, Diomu_025603-T1, Diomu_025604-T1, Diomu_026137-T1, Diomu_026139-T1, Diomu_026140-T1, Diomu_026534-T1, Diomu_026540-T1, Diomu_029311-T1, Diomu_029316-T1, Diomu_037098-T1, Diomu_037099-T1, Diomu_037167-T1, Diomu_037168-T1
GO:0000271	BP	e	polysaccharide biosynthetic process	72/4141	216/20987	2.60519e-06	6	72	0.0133256	0.0129896	0.0132005	0.00027195	Diomu_002667-T1, Diomu_002668-T1, Diomu_003468-T1, Diomu_005073-T1, Diomu_005076-T1, Diomu_007099-T1, Diomu_007102-T1, Diomu_007104-T1, Diomu_007705-T1, Diomu_009146-T1, Diomu_009150-T1, Diomu_009152-T1, Diomu_009266-T1, Diomu_009267-T1, Diomu_009509-T1, Diomu_009684-T1, Diomu_009685-T1, Diomu_009686-T1, Diomu_009688-T1, Diomu_009690-T1, Diomu_009691-T1, Diomu_009877-T1, Diomu_009878-T1, Diomu_009879-T1, Diomu_010482-T1, Diomu_011671-T1, Diomu_011674-T1, Diomu_012614-T1, Diomu_012615-T1, Diomu_012616-T1, Diomu_012617-T1, Diomu_012618-T1, Diomu_012968-T1, Diomu_012970-T1, Diomu_013764-T1, Diomu_013765-T2, Diomu_015639-T1, Diomu_015643-T1, Diomu_016651-T1, Diomu_017672-T2, Diomu_019236-T1, Diomu_019237-T1, Diomu_019238-T1, Diomu_019541-T1, Diomu_019542-T1, Diomu_020095-T1, Diomu_020101-T1, Diomu_020117-T1, Diomu_020118-T1, Diomu_020297-T1, Diomu_022761-T1, Diomu_022768-T1, Diomu_023298-T1, Diomu_024572-T1, Diomu_024573-T1, Diomu_028426-T1, Diomu_028427-T1, Diomu_028723-T1, Diomu_028724-T1, Diomu_028726-T1, Diomu_028727-T1, Diomu_028728-T1, Diomu_029249-T1, Diomu_029254-T1, Diomu_029412-T1, Diomu_032265-T1, Diomu_032266-T1, Diomu_034179-T1, Diomu_034180-T1, Diomu_036078-T1, Diomu_036079-T1, Diomu_39577-T1
GO:0051761	BP	e	sesquiterpene metabolic process	12/4141	16/20987	2.81027e-06	7	12	0.0143745	0.0140122	0.0142368	0.000281854	Diomu_006930-T1, Diomu_012570-T1, Diomu_012571-T1, Diomu_012572-T1, Diomu_012573-T1, Diomu_019074-T1, Diomu_019080-T1, Diomu_019081-T1, Diomu_026442-T1, Diomu_026443-T1, Diomu_026444-T1, Diomu_026445-T1
GO:0051762	BP	e	sesquiterpene biosynthetic process	12/4141	16/20987	2.81027e-06	8	12	0.0143745	0.0140122	0.0142368	0.000281854	Diomu_006930-T1, Diomu_012570-T1, Diomu_012571-T1, Diomu_012572-T1, Diomu_012573-T1, Diomu_019074-T1, Diomu_019080-T1, Diomu_019081-T1, Diomu_026442-T1, Diomu_026443-T1, Diomu_026444-T1, Diomu_026445-T1
GO:0006575	BP	e	modified amino acid metabolic process	40/4141	100/20987	3.13898e-06	3	40	0.0160559	0.0156512	0.0158958	0.000308767	Diomu_002309-T1, Diomu_002314-T1, Diomu_004625-T1, Diomu_008021-T1, Diomu_011450-T1, Diomu_011455-T1, Diomu_011457-T1, Diomu_013407-T1, Diomu_014988-T1, Diomu_014989-T1, Diomu_014990-T1, Diomu_014991-T1, Diomu_014992-T1, Diomu_014993-T1, Diomu_014995-T1, Diomu_016852-T1, Diomu_016853-T1, Diomu_019574-T1, Diomu_021103-T1, Diomu_021113-T1, Diomu_028897-T1, Diomu_028898-T1, Diomu_029287-T1, Diomu_030059-T1, Diomu_030063-T1, Diomu_030064-T1, Diomu_030065-T1, Diomu_031375-T1, Diomu_031376-T1, Diomu_035943-T1, Diomu_035944-T1, Diomu_035945-T1, Diomu_035946-T1, Diomu_035950-T1, Diomu_035952-T1, Diomu_035954-T1, Diomu_035955-T1, Diomu_035956-T1, Diomu_037535-T1, Diomu_037536-T1
GO:0009804	BP	e	coumarin metabolic process	16/4141	26/20987	3.56456e-06	5	16	0.0182327	0.0177731	0.0180473	0.000344013	Diomu_000867-T1, Diomu_000868-T1, Diomu_002438-T1, Diomu_002440-T1, Diomu_008545-T1, Diomu_011825-T1, Diomu_011826-T1, Diomu_011827-T1, Diomu_025605-T1, Diomu_025606-T1, Diomu_025608-T1, Diomu_025610-T1, Diomu_025611-T1, Diomu_027676-T1, Diomu_027681-T1, Diomu_027685-T1
GO:0070887	BP	e	cellular response to chemical stimulus	149/4141	534/20987	4.37874e-06	3	149	0.0223973	0.0218327	0.0221652	0.000407665	Diomu_000306-T1, Diomu_000307-T2, Diomu_000329-T1, Diomu_000475-T1, Diomu_000607-T1, Diomu_000611-T1, Diomu_001022-T1, Diomu_001023-T1, Diomu_001215-T1, Diomu_001216-T1, Diomu_001435-T1, Diomu_001445-T1, Diomu_002359-T1, Diomu_002360-T1, Diomu_004368-T1, Diomu_004371-T1, Diomu_004372-T1, Diomu_004373-T1, Diomu_004454-T1, Diomu_004455-T1, Diomu_004760-T1, Diomu_005003-T1, Diomu_005005-T1, Diomu_006016-T1, Diomu_006020-T1, Diomu_006144-T1, Diomu_006587-T1, Diomu_006869-T1, Diomu_006943-T1, Diomu_007588-T1, Diomu_007590-T1, Diomu_008144-T1, Diomu_008355-T1, Diomu_008359-T1, Diomu_008360-T1, Diomu_008545-T1, Diomu_008752-T1, Diomu_008759-T1, Diomu_008849-T1, Diomu_008850-T1, Diomu_008851-T1, Diomu_009838-T1, Diomu_009839-T1, Diomu_010130-T1, Diomu_010134-T2, Diomu_011368-T1, Diomu_011990-T1, Diomu_012143-T1, Diomu_012145-T1, Diomu_012703-T1, Diomu_012704-T1, Diomu_014085-T1, Diomu_014086-T1, Diomu_014739-T2, Diomu_015749-T2, Diomu_015750-T1, Diomu_015838-T1, Diomu_015841-T1, Diomu_016692-T1, Diomu_016693-T1, Diomu_017400-T1, Diomu_017401-T1, Diomu_017758-T1, Diomu_017760-T1, Diomu_017826-T1, Diomu_018914-T1, Diomu_018915-T1, Diomu_018916-T1, Diomu_018918-T1, Diomu_018922-T2, Diomu_019058-T1, Diomu_019060-T1, Diomu_019061-T1, Diomu_019569-T1, Diomu_019570-T1, Diomu_020463-T1, Diomu_020470-T1, Diomu_021103-T1, Diomu_021113-T1, Diomu_021576-T1, Diomu_022911-T1, Diomu_022912-T1, Diomu_022913-T1, Diomu_023500-T1, Diomu_023532-T1, Diomu_023851-T1, Diomu_023970-T1, Diomu_024037-T1, Diomu_024053-T1, Diomu_025605-T1, Diomu_025606-T1, Diomu_025608-T1, Diomu_025610-T1, Diomu_025611-T1, Diomu_025757-T1, Diomu_025883-T1, Diomu_025885-T1, Diomu_026310-T1, Diomu_026311-T1, Diomu_026385-T1, Diomu_026386-T1, Diomu_027483-T1, Diomu_027676-T1, Diomu_027681-T1, Diomu_027685-T1, Diomu_027757-T1, Diomu_027762-T1, Diomu_027798-T1, Diomu_027799-T1, Diomu_027803-T1, Diomu_027804-T1, Diomu_027805-T1, Diomu_027806-T1, Diomu_027980-T1, Diomu_027981-T1, Diomu_027982-T2, Diomu_027984-T1, Diomu_028033-T1, Diomu_028034-T1, Diomu_028638-T1, Diomu_028641-T1, Diomu_031117-T1, Diomu_031119-T1, Diomu_031650-T1, Diomu_031801-T1, Diomu_031802-T1, Diomu_032282-T2, Diomu_032288-T1, Diomu_032686-T1, Diomu_032687-T1, Diomu_032717-T1, Diomu_032807-T1, Diomu_032830-T1, Diomu_032990-T1, Diomu_032991-T1, Diomu_033573-T1, Diomu_033680-T1, Diomu_033681-T1, Diomu_034029-T1, Diomu_034030-T1, Diomu_034420-T1, Diomu_035072-T1, Diomu_035073-T1, Diomu_035509-T1, Diomu_035510-T1, Diomu_036200-T1, Diomu_036201-T1, Diomu_037730-T1, Diomu_037731-T1
GO:0098657	BP	e	import into cell	56/4141	158/20987	4.38349e-06	4	56	0.0224216	0.0218563	0.0221849	0.000407665	Diomu_001932-T1, Diomu_002123-T1, Diomu_002124-T1, Diomu_004368-T1, Diomu_004371-T1, Diomu_004372-T1, Diomu_004373-T1, Diomu_004624-T1, Diomu_007461-T1, Diomu_007464-T1, Diomu_009286-T1, Diomu_010330-T1, Diomu_010332-T1, Diomu_011528-T1, Diomu_011996-T1, Diomu_011997-T1, Diomu_014084-T1, Diomu_014090-T1, Diomu_015242-T1, Diomu_015244-T1, Diomu_015429-T1, Diomu_015430-T1, Diomu_015431-T1, Diomu_017368-T1, Diomu_017369-T1, Diomu_017371-T1, Diomu_018755-T1, Diomu_018757-T1, Diomu_018914-T1, Diomu_018915-T1, Diomu_018916-T1, Diomu_018918-T1, Diomu_018922-T2, Diomu_019957-T1, Diomu_019965-T1, Diomu_020148-T1, Diomu_023538-T1, Diomu_027798-T1, Diomu_027799-T1, Diomu_027803-T1, Diomu_027804-T1, Diomu_027805-T1, Diomu_027806-T1, Diomu_028187-T1, Diomu_028188-T1, Diomu_028610-T1, Diomu_028611-T1, Diomu_028613-T1, Diomu_028614-T1, Diomu_030837-T1, Diomu_034420-T1, Diomu_034503-T1, Diomu_034504-T1, Diomu_034505-T1, Diomu_035058-T1, Diomu_035060-T1
GO:0009755	BP	e	hormone-mediated signaling pathway	149/4141	535/20987	4.51779e-06	5	149	0.0231085	0.022526	0.02286	0.000412652	Diomu_000284-T1, Diomu_000285-T1, Diomu_000306-T1, Diomu_000307-T2, Diomu_000475-T1, Diomu_002287-T1, Diomu_004368-T1, Diomu_004371-T1, Diomu_004372-T1, Diomu_004373-T1, Diomu_004443-T1, Diomu_004447-T1, Diomu_004919-T1, Diomu_004920-T1, Diomu_004933-T1, Diomu_004934-T1, Diomu_004935-T1, Diomu_005987-T1, Diomu_005990-T1, Diomu_006016-T1, Diomu_006020-T1, Diomu_006140-T1, Diomu_006151-T1, Diomu_006156-T1, Diomu_006226-T1, Diomu_006234-T1, Diomu_006261-T1, Diomu_006262-T1, Diomu_006267-T1, Diomu_007233-T1, Diomu_007234-T1, Diomu_007627-T1, Diomu_007628-T1, Diomu_007630-T1, Diomu_007637-T1, Diomu_007638-T1, Diomu_007909-T1, Diomu_007910-T1, Diomu_008971-T1, Diomu_009014-T1, Diomu_009210-T1, Diomu_009231-T1, Diomu_009232-T1, Diomu_009282-T1, Diomu_009284-T1, Diomu_009638-T1, Diomu_009639-T1, Diomu_009662-T1, Diomu_009666-T1, Diomu_010130-T1, Diomu_010132-T1, Diomu_010134-T2, Diomu_010262-T1, Diomu_010265-T1, Diomu_010682-T1, Diomu_010683-T1, Diomu_011830-T1, Diomu_011872-T1, Diomu_011874-T1, Diomu_012520-T1, Diomu_012749-T1, Diomu_013112-T1, Diomu_013113-T1, Diomu_013114-T1, Diomu_014668-T1, Diomu_015531-T1, Diomu_015532-T1, Diomu_015780-T1, Diomu_015783-T1, Diomu_016458-T2, Diomu_016467-T1, Diomu_016809-T1, Diomu_016810-T1, Diomu_016827-T1, Diomu_016828-T1, Diomu_017572-T1, Diomu_018689-T1, Diomu_018698-T1, Diomu_018914-T1, Diomu_018915-T1, Diomu_018916-T1, Diomu_018918-T1, Diomu_018922-T2, Diomu_019223-T1, Diomu_019225-T1, Diomu_020154-T1, Diomu_022745-T1, Diomu_023154-T1, Diomu_023155-T1, Diomu_023744-T1, Diomu_023745-T1, Diomu_023948-T1, Diomu_023949-T1, Diomu_023950-T1, Diomu_023951-T1, Diomu_023960-T1, Diomu_024491-T1, Diomu_024970-T1, Diomu_024971-T1, Diomu_025025-T1, Diomu_025032-T1, Diomu_025685-T1, Diomu_027645-T1, Diomu_027647-T1, Diomu_027648-T1, Diomu_027798-T1, Diomu_027799-T1, Diomu_027803-T1, Diomu_027804-T1, Diomu_027805-T1, Diomu_027806-T1, Diomu_029652-T1, Diomu_030178-T1, Diomu_030180-T1, Diomu_030181-T1, Diomu_030845-T1, Diomu_030848-T1, Diomu_030849-T1, Diomu_030850-T1, Diomu_030948-T1, Diomu_030949-T1, Diomu_030950-T1, Diomu_031382-T2, Diomu_031650-T1, Diomu_031801-T1, Diomu_031802-T1, Diomu_032404-T1, Diomu_032407-T1, Diomu_032717-T1, Diomu_032718-T1, Diomu_032806-T1, Diomu_032807-T1, Diomu_033212-T1, Diomu_033218-T1, Diomu_033680-T1, Diomu_033681-T1, Diomu_034420-T1, Diomu_034576-T1, Diomu_034577-T1, Diomu_034650-T1, Diomu_034651-T1, Diomu_034954-T1, Diomu_035467-T1, Diomu_035510-T1, Diomu_036095-T1, Diomu_036509-T1, Diomu_036515-T1, Diomu_037300-T1, Diomu_037301-T1
GO:0080027	BP	e	response to herbivore	14/4141	22/20987	8.45427e-06	5	14	0.0432436	0.0421535	0.0427532	0.000732942	Diomu_012570-T1, Diomu_012571-T1, Diomu_012572-T1, Diomu_012573-T1, Diomu_019074-T1, Diomu_019080-T1, Diomu_019081-T1, Diomu_021404-T1, Diomu_021405-T1, Diomu_026442-T1, Diomu_026443-T1, Diomu_026444-T1, Diomu_026445-T1, Diomu_035467-T1
GO:0006812	BP	e	monoatomic cation transport	81/4141	259/20987	9.14493e-06	5	81	0.0467763	0.0455971	0.0462368	0.000779605	Diomu_000475-T1, Diomu_001856-T1, Diomu_001888-T1, Diomu_003378-T2, Diomu_003385-T1, Diomu_004368-T1, Diomu_004371-T1, Diomu_004372-T1, Diomu_004373-T1, Diomu_008355-T1, Diomu_008359-T1, Diomu_008360-T1, Diomu_008442-T1, Diomu_008443-T1, Diomu_008545-T1, Diomu_009838-T1, Diomu_009839-T1, Diomu_012703-T1, Diomu_012704-T1, Diomu_012999-T1, Diomu_013003-T1, Diomu_013057-T1, Diomu_013060-T1, Diomu_014084-T1, Diomu_014090-T1, Diomu_014349-T1, Diomu_014352-T1, Diomu_015065-T1, Diomu_015066-T1, Diomu_017368-T1, Diomu_017369-T1, Diomu_017371-T1, Diomu_017400-T1, Diomu_017401-T1, Diomu_018914-T1, Diomu_018915-T1, Diomu_018916-T1, Diomu_018918-T1, Diomu_018922-T2, Diomu_019082-T1, Diomu_019090-T1, Diomu_019569-T1, Diomu_019570-T1, Diomu_022502-T1, Diomu_022503-T1, Diomu_023305-T1, Diomu_023308-T1, Diomu_023309-T1, Diomu_023500-T1, Diomu_023538-T1, Diomu_025455-T1, Diomu_027483-T1, Diomu_027491-T1, Diomu_027676-T1, Diomu_027681-T1, Diomu_027685-T1, Diomu_027798-T1, Diomu_027799-T1, Diomu_027803-T1, Diomu_027804-T1, Diomu_027805-T1, Diomu_027806-T1, Diomu_027980-T1, Diomu_027981-T1, Diomu_027982-T2, Diomu_027984-T1, Diomu_028033-T1, Diomu_028034-T1, Diomu_032179-T1, Diomu_032182-T1, Diomu_032686-T1, Diomu_032687-T1, Diomu_033324-T1, Diomu_033325-T1, Diomu_033326-T1, Diomu_033328-T1, Diomu_033618-T1, Diomu_033625-T1, Diomu_034420-T1, Diomu_034864-T1, Diomu_034865-T1
GO:0042631	BP	e	cellular response to water deprivation	20/4141	39/20987	1.05804e-05	6	20	0.0541189	0.0527546	0.0534841	0.000872885	Diomu_001435-T1, Diomu_001445-T1, Diomu_004368-T1, Diomu_004371-T1, Diomu_004372-T1, Diomu_004373-T1, Diomu_018914-T1, Diomu_018915-T1, Diomu_018916-T1, Diomu_018918-T1, Diomu_018922-T2, Diomu_027798-T1, Diomu_027799-T1, Diomu_027803-T1, Diomu_027804-T1, Diomu_027805-T1, Diomu_027806-T1, Diomu_031117-T1, Diomu_031119-T1, Diomu_034420-T1
GO:0071462	BP	e	cellular response to water stimulus	20/4141	39/20987	1.05804e-05	5	20	0.0541189	0.0527546	0.0534841	0.000872885	Diomu_001435-T1, Diomu_001445-T1, Diomu_004368-T1, Diomu_004371-T1, Diomu_004372-T1, Diomu_004373-T1, Diomu_018914-T1, Diomu_018915-T1, Diomu_018916-T1, Diomu_018918-T1, Diomu_018922-T2, Diomu_027798-T1, Diomu_027799-T1, Diomu_027803-T1, Diomu_027804-T1, Diomu_027805-T1, Diomu_027806-T1, Diomu_031117-T1, Diomu_031119-T1, Diomu_034420-T1
GO:0070475	BP	e	rRNA base methylation	16/4141	28/20987	1.36101e-05	11	16	0.0696155	0.0678605	0.068758	0.00108774	Diomu_007591-T1, Diomu_014428-T1, Diomu_014429-T1, Diomu_014430-T1, Diomu_014431-T1, Diomu_014432-T1, Diomu_014433-T1, Diomu_023056-T1, Diomu_023058-T1, Diomu_026220-T1, Diomu_026221-T1, Diomu_026353-T1, Diomu_026355-T1, Diomu_027292-T2, Diomu_027296-T1, Diomu_027297-T1
GO:0009694	BP	e	jasmonic acid metabolic process	24/4141	52/20987	1.46073e-05	10	24	0.0747164	0.0728329	0.0737523	0.00111517	Diomu_009914-T1, Diomu_009916-T2, Diomu_009919-T1, Diomu_009928-T1, Diomu_021404-T1, Diomu_021405-T1, Diomu_022745-T1, Diomu_023584-T1, Diomu_023585-T1, Diomu_025603-T1, Diomu_025604-T1, Diomu_026137-T1, Diomu_026139-T1, Diomu_026140-T1, Diomu_026534-T1, Diomu_026540-T1, Diomu_029311-T1, Diomu_029316-T1, Diomu_033883-T1, Diomu_033885-T1, Diomu_037098-T1, Diomu_037099-T1, Diomu_037167-T1, Diomu_037168-T1
GO:0071446	BP	e	cellular response to salicylic acid stimulus	8/4141	9/20987	1.69635e-05	5	8	0.0867682	0.0845809	0.0856147	0.00123955	Diomu_000329-T1, Diomu_006869-T1, Diomu_008752-T1, Diomu_008759-T1, Diomu_008849-T1, Diomu_008850-T1, Diomu_008851-T1, Diomu_032830-T1
GO:0006013	BP	e	mannose metabolic process	8/4141	9/20987	1.69635e-05	7	8	0.0867682	0.0845809	0.0856147	0.00123955	Diomu_013039-T1, Diomu_013040-T1, Diomu_013064-T1, Diomu_013065-T1, Diomu_013066-T1, Diomu_013067-T1, Diomu_025239-T1, Diomu_025246-T1
GO:0009611	BP	e	response to wounding	79/4141	256/20987	2.40283e-05	3	79	0.122905	0.119806	0.121175	0.00168363	Diomu_000093-T1, Diomu_000097-T1, Diomu_000329-T1, Diomu_000475-T1, Diomu_002303-T1, Diomu_002306-T1, Diomu_003244-T1, Diomu_003245-T1, Diomu_004433-T1, Diomu_004740-T1, Diomu_006016-T1, Diomu_006020-T1, Diomu_006943-T1, Diomu_007693-T1, Diomu_007696-T1, Diomu_008752-T1, Diomu_008759-T1, Diomu_008849-T1, Diomu_008850-T1, Diomu_008851-T1, Diomu_009282-T1, Diomu_009284-T1, Diomu_009400-T1, Diomu_009402-T1, Diomu_009887-T1, Diomu_009888-T1, Diomu_010132-T1, Diomu_010682-T1, Diomu_010683-T1, Diomu_011990-T1, Diomu_011991-T1, Diomu_013405-T1, Diomu_014289-T1, Diomu_014291-T1, Diomu_014912-T1, Diomu_014913-T1, Diomu_015838-T1, Diomu_015841-T1, Diomu_016415-T1, Diomu_016417-T1, Diomu_016855-T1, Diomu_016979-T1, Diomu_017604-T1, Diomu_017605-T1, Diomu_017607-T1, Diomu_017861-T1, Diomu_017873-T1, Diomu_019175-T1, Diomu_020154-T1, Diomu_021404-T1, Diomu_021405-T1, Diomu_022745-T1, Diomu_023500-T1, Diomu_023517-T1, Diomu_023518-T1, Diomu_023584-T1, Diomu_023585-T1, Diomu_023744-T1, Diomu_023745-T1, Diomu_025603-T1, Diomu_025604-T1, Diomu_026137-T1, Diomu_026139-T1, Diomu_026140-T1, Diomu_026385-T1, Diomu_026386-T1, Diomu_028432-T1, Diomu_028434-T1, Diomu_032338-T1, Diomu_033680-T1, Diomu_033681-T1, Diomu_033883-T1, Diomu_033885-T1, Diomu_035467-T1, Diomu_037098-T1, Diomu_037099-T1, Diomu_037167-T1, Diomu_037168-T1, Diomu_39110-T2
GO:0006811	BP	e	monoatomic ion transport	85/4141	284/20987	3.32905e-05	4	85	0.170281	0.165988	0.167784	0.00224054	Diomu_000200-T1, Diomu_000201-T1, Diomu_000475-T1, Diomu_001856-T1, Diomu_001888-T1, Diomu_003378-T2, Diomu_003385-T1, Diomu_004368-T1, Diomu_004371-T1, Diomu_004372-T1, Diomu_004373-T1, Diomu_008355-T1, Diomu_008359-T1, Diomu_008360-T1, Diomu_008442-T1, Diomu_008443-T1, Diomu_008545-T1, Diomu_009838-T1, Diomu_009839-T1, Diomu_011232-T1, Diomu_011234-T1, Diomu_012703-T1, Diomu_012704-T1, Diomu_012999-T1, Diomu_013003-T1, Diomu_013057-T1, Diomu_013060-T1, Diomu_014084-T1, Diomu_014090-T1, Diomu_014349-T1, Diomu_014352-T1, Diomu_015065-T1, Diomu_015066-T1, Diomu_017368-T1, Diomu_017369-T1, Diomu_017371-T1, Diomu_017400-T1, Diomu_017401-T1, Diomu_018914-T1, Diomu_018915-T1, Diomu_018916-T1, Diomu_018918-T1, Diomu_018922-T2, Diomu_019082-T1, Diomu_019090-T1, Diomu_019569-T1, Diomu_019570-T1, Diomu_022502-T1, Diomu_022503-T1, Diomu_023305-T1, Diomu_023308-T1, Diomu_023309-T1, Diomu_023500-T1, Diomu_023538-T1, Diomu_025455-T1, Diomu_027483-T1, Diomu_027491-T1, Diomu_027676-T1, Diomu_027681-T1, Diomu_027685-T1, Diomu_027798-T1, Diomu_027799-T1, Diomu_027803-T1, Diomu_027804-T1, Diomu_027805-T1, Diomu_027806-T1, Diomu_027980-T1, Diomu_027981-T1, Diomu_027982-T2, Diomu_027984-T1, Diomu_028033-T1, Diomu_028034-T1, Diomu_032179-T1, Diomu_032182-T1, Diomu_032686-T1, Diomu_032687-T1, Diomu_033324-T1, Diomu_033325-T1, Diomu_033326-T1, Diomu_033328-T1, Diomu_033618-T1, Diomu_033625-T1, Diomu_034420-T1, Diomu_034864-T1, Diomu_034865-T1
GO:0009129	BP	e	pyrimidine nucleoside monophosphate metabolic process	9/4141	12/20987	5.52279e-05	8	9	0.282491	0.275369	0.278183	0.00353333	Diomu_002309-T1, Diomu_002314-T1, Diomu_005748-T1, Diomu_013189-T1, Diomu_013191-T1, Diomu_013192-T1, Diomu_013193-T1, Diomu_024500-T1, Diomu_024501-T1
GO:0046688	BP	e	response to copper ion	13/4141	22/20987	5.52622e-05	4	13	0.282666	0.27554	0.2783	0.00353333	Diomu_008708-T1, Diomu_008709-T1, Diomu_008710-T1, Diomu_011710-T1, Diomu_011714-T1, Diomu_011716-T1, Diomu_020343-T1, Diomu_024628-T1, Diomu_024758-T1, Diomu_036276-T1, Diomu_036277-T1, Diomu_036278-T1, Diomu_036626-T1
GO:0032467	BP	e	positive regulation of cytokinesis	6/4141	6/20987	5.88391e-05	7	6	0.300962	0.293375	0.296255	0.00364351	Diomu_021297-T1, Diomu_021298-T1, Diomu_021299-T1, Diomu_021300-T1, Diomu_021301-T1, Diomu_021304-T1
GO:0042759	BP	e	long-chain fatty acid biosynthetic process	22/4141	48/20987	6.35279e-05	10	22	0.324945	0.316754	0.319673	0.0038684	Diomu_009914-T1, Diomu_009916-T2, Diomu_009919-T1, Diomu_009928-T1, Diomu_021404-T1, Diomu_021405-T1, Diomu_022745-T1, Diomu_023584-T1, Diomu_023585-T1, Diomu_025603-T1, Diomu_025604-T1, Diomu_026137-T1, Diomu_026139-T1, Diomu_026140-T1, Diomu_026534-T1, Diomu_026540-T1, Diomu_029311-T1, Diomu_029316-T1, Diomu_037098-T1, Diomu_037099-T1, Diomu_037167-T1, Diomu_037168-T1
GO:0009809	BP	e	lignin biosynthetic process	29/4141	72/20987	7.08558e-05	6	29	0.362427	0.353291	0.356475	0.00422261	Diomu_006333-T1, Diomu_006623-T1, Diomu_006624-T1, Diomu_006625-T1, Diomu_006921-T1, Diomu_006922-T1, Diomu_016483-T1, Diomu_016488-T1, Diomu_016493-T1, Diomu_017509-T1, Diomu_017518-T1, Diomu_017528-T1, Diomu_017529-T1, Diomu_020343-T1, Diomu_022762-T1, Diomu_022767-T1, Diomu_022860-T1, Diomu_022870-T1, Diomu_024628-T1, Diomu_024758-T1, Diomu_025086-T1, Diomu_025399-T1, Diomu_025400-T1, Diomu_025411-T1, Diomu_025412-T1, Diomu_029905-T1, Diomu_029906-T1, Diomu_032866-T1, Diomu_032867-T1
GO:0010411	BP	e	xyloglucan metabolic process	26/4141	62/20987	7.1013e-05	8	26	0.363231	0.354075	0.357195	0.00422261	Diomu_003056-T1, Diomu_006481-T1, Diomu_007099-T1, Diomu_007102-T1, Diomu_007104-T1, Diomu_007285-T1, Diomu_007286-T1, Diomu_009146-T1, Diomu_009150-T1, Diomu_009152-T1, Diomu_009266-T1, Diomu_009267-T1, Diomu_016620-T1, Diomu_019335-T1, Diomu_019336-T1, Diomu_020095-T1, Diomu_020101-T1, Diomu_020117-T1, Diomu_020118-T1, Diomu_026565-T1, Diomu_026566-T1, Diomu_036089-T1, Diomu_036090-T2, Diomu_036091-T1, Diomu_036895-T1, Diomu_036896-T1
GO:0022619	BP	e	generative cell differentiation	7/4141	8/20987	7.67747e-05	4	7	0.392703	0.382803	0.386023	0.00422261	Diomu_000250-T1, Diomu_000253-T1, Diomu_015940-T1, Diomu_015941-T1, Diomu_015942-T1, Diomu_015943-T1, Diomu_015944-T1
GO:1901140	BP	e	p-coumaryl alcohol transport	7/4141	8/20987	7.67747e-05	5	7	0.392703	0.382803	0.386023	0.00422261	Diomu_008543-T1, Diomu_008544-T1, Diomu_027675-T1, Diomu_027678-T1, Diomu_027680-T1, Diomu_027682-T1, Diomu_027684-T1
GO:0046049	BP	e	UMP metabolic process	7/4141	8/20987	7.67747e-05	10	7	0.392703	0.382803	0.386023	0.00422261	Diomu_005748-T1, Diomu_013189-T1, Diomu_013191-T1, Diomu_013192-T1, Diomu_013193-T1, Diomu_024500-T1, Diomu_024501-T1
GO:0042790	BP	e	nucleolar large rRNA transcription by RNA polymerase I	7/4141	8/20987	7.67747e-05	10	7	0.392703	0.382803	0.386023	0.00422261	Diomu_003342-T1, Diomu_003344-T1, Diomu_029953-T2, Diomu_029954-T1, Diomu_029956-T1, Diomu_029957-T1, Diomu_029961-T1
GO:0001188	BP	e	RNA polymerase I preinitiation complex assembly	7/4141	8/20987	7.67747e-05	8	7	0.392703	0.382803	0.386023	0.00422261	Diomu_003342-T1, Diomu_003344-T1, Diomu_029953-T2, Diomu_029954-T1, Diomu_029956-T1, Diomu_029957-T1, Diomu_029961-T1
GO:0009173	BP	e	pyrimidine ribonucleoside monophosphate metabolic process	7/4141	8/20987	7.67747e-05	9	7	0.392703	0.382803	0.386023	0.00422261	Diomu_005748-T1, Diomu_013189-T1, Diomu_013191-T1, Diomu_013192-T1, Diomu_013193-T1, Diomu_024500-T1, Diomu_024501-T1
GO:0009808	BP	e	lignin metabolic process	32/4141	84/20987	8.8649e-05	5	32	0.453439	0.442009	0.445195	0.00482382	Diomu_006333-T1, Diomu_006623-T1, Diomu_006624-T1, Diomu_006625-T1, Diomu_006921-T1, Diomu_006922-T1, Diomu_007693-T1, Diomu_007696-T1, Diomu_016483-T1, Diomu_016488-T1, Diomu_016493-T1, Diomu_017509-T1, Diomu_017518-T1, Diomu_017528-T1, Diomu_017529-T1, Diomu_020343-T1, Diomu_022762-T1, Diomu_022767-T1, Diomu_022860-T1, Diomu_022870-T1, Diomu_024573-T1, Diomu_024628-T1, Diomu_024758-T1, Diomu_025086-T1, Diomu_025399-T1, Diomu_025400-T1, Diomu_025411-T1, Diomu_025412-T1, Diomu_029905-T1, Diomu_029906-T1, Diomu_032866-T1, Diomu_032867-T1
GO:0010118	BP	e	stomatal movement	36/4141	99/20987	0.000111611	2	36	0.570889	0.556498	0.560286	0.00594676	Diomu_001932-T1, Diomu_002123-T1, Diomu_004262-T1, Diomu_004368-T1, Diomu_004371-T1, Diomu_004372-T1, Diomu_004373-T1, Diomu_006883-T1, Diomu_009107-T1, Diomu_009286-T1, Diomu_010343-T1, Diomu_010344-T1, Diomu_011532-T1, Diomu_015601-T1, Diomu_015610-T1, Diomu_018914-T1, Diomu_018915-T1, Diomu_018916-T1, Diomu_018918-T1, Diomu_018922-T2, Diomu_020148-T1, Diomu_021083-T1, Diomu_021087-T1, Diomu_027798-T1, Diomu_027799-T1, Diomu_027803-T1, Diomu_027804-T1, Diomu_027805-T1, Diomu_027806-T1, Diomu_029183-T1, Diomu_029184-T1, Diomu_029977-T1, Diomu_032734-T1, Diomu_033680-T1, Diomu_033681-T1, Diomu_034420-T1
GO:1901141	BP	e	regulation of lignin biosynthetic process	14/4141	26/20987	0.000114442	7	14	0.585372	0.570616	0.574386	0.00597808	Diomu_006921-T1, Diomu_006922-T1, Diomu_008543-T1, Diomu_008544-T1, Diomu_013192-T1, Diomu_016483-T1, Diomu_016488-T1, Diomu_016493-T1, Diomu_023500-T1, Diomu_027675-T1, Diomu_027678-T1, Diomu_027680-T1, Diomu_027682-T1, Diomu_027684-T1
GO:0016051	BP	e	carbohydrate biosynthetic process	85/4141	293/20987	0.000114536	5	85	0.585852	0.571083	0.574742	0.00597808	Diomu_000454-T1, Diomu_000455-T1, Diomu_002667-T1, Diomu_002668-T1, Diomu_003468-T1, Diomu_005073-T1, Diomu_005076-T1, Diomu_007099-T1, Diomu_007102-T1, Diomu_007104-T1, Diomu_007705-T1, Diomu_008452-T1, Diomu_008454-T1, Diomu_009146-T1, Diomu_009150-T1, Diomu_009152-T1, Diomu_009266-T1, Diomu_009267-T1, Diomu_009509-T1, Diomu_009684-T1, Diomu_009685-T1, Diomu_009686-T1, Diomu_009688-T1, Diomu_009690-T1, Diomu_009691-T1, Diomu_009877-T1, Diomu_009878-T1, Diomu_009879-T1, Diomu_010482-T1, Diomu_011671-T1, Diomu_011674-T1, Diomu_012614-T1, Diomu_012615-T1, Diomu_012616-T1, Diomu_012617-T1, Diomu_012618-T1, Diomu_012968-T1, Diomu_012970-T1, Diomu_013764-T1, Diomu_013765-T2, Diomu_013881-T1, Diomu_013888-T1, Diomu_015639-T1, Diomu_015643-T1, Diomu_016651-T1, Diomu_017568-T1, Diomu_017672-T2, Diomu_019236-T1, Diomu_019237-T1, Diomu_019238-T1, Diomu_019541-T1, Diomu_019542-T1, Diomu_020095-T1, Diomu_020101-T1, Diomu_020117-T1, Diomu_020118-T1, Diomu_020297-T1, Diomu_022761-T1, Diomu_022768-T1, Diomu_023255-T1, Diomu_023256-T1, Diomu_023298-T1, Diomu_024572-T1, Diomu_024573-T1, Diomu_025239-T1, Diomu_025246-T1, Diomu_028426-T1, Diomu_028427-T1, Diomu_028723-T1, Diomu_028724-T1, Diomu_028726-T1, Diomu_028727-T1, Diomu_028728-T1, Diomu_029249-T1, Diomu_029254-T1, Diomu_029412-T1, Diomu_032265-T1, Diomu_032266-T1, Diomu_034179-T1, Diomu_034180-T1, Diomu_035835-T1, Diomu_035836-T1, Diomu_036078-T1, Diomu_036079-T1, Diomu_39577-T1
GO:0009753	BP	e	response to jasmonic acid	42/4141	121/20987	0.000123208	5	42	0.630211	0.614324	0.618137	0.00636577	Diomu_000093-T1, Diomu_000097-T1, Diomu_000284-T1, Diomu_000285-T1, Diomu_003468-T1, Diomu_004368-T1, Diomu_004371-T1, Diomu_004372-T1, Diomu_004373-T1, Diomu_004433-T1, Diomu_007705-T1, Diomu_010482-T1, Diomu_011991-T1, Diomu_016855-T1, Diomu_018914-T1, Diomu_018915-T1, Diomu_018916-T1, Diomu_018918-T1, Diomu_018922-T2, Diomu_021404-T1, Diomu_021405-T1, Diomu_023517-T1, Diomu_023518-T1, Diomu_023584-T1, Diomu_023585-T1, Diomu_023744-T1, Diomu_023745-T1, Diomu_023992-T1, Diomu_023999-T1, Diomu_025603-T1, Diomu_025604-T1, Diomu_027798-T1, Diomu_027799-T1, Diomu_027803-T1, Diomu_027804-T1, Diomu_027805-T1, Diomu_027806-T1, Diomu_028667-T1, Diomu_028672-T1, Diomu_033680-T1, Diomu_033681-T1, Diomu_034420-T1
GO:0042546	BP	e	cell wall biogenesis	56/4141	176/20987	0.000126818	4	56	0.648676	0.632323	0.636121	0.00647745	Diomu_001287-T1, Diomu_003056-T1, Diomu_006481-T1, Diomu_006487-T1, Diomu_007099-T1, Diomu_007102-T1, Diomu_007104-T1, Diomu_007285-T1, Diomu_007286-T1, Diomu_009684-T1, Diomu_009685-T1, Diomu_009686-T1, Diomu_009688-T1, Diomu_009690-T1, Diomu_009691-T1, Diomu_010566-T1, Diomu_013764-T1, Diomu_013765-T2, Diomu_015639-T1, Diomu_015643-T1, Diomu_016620-T1, Diomu_017744-T1, Diomu_017846-T1, Diomu_019236-T1, Diomu_019237-T1, Diomu_019238-T1, Diomu_019335-T1, Diomu_019336-T1, Diomu_020297-T1, Diomu_022762-T1, Diomu_022767-T1, Diomu_023255-T1, Diomu_023256-T1, Diomu_024572-T1, Diomu_024573-T1, Diomu_026565-T1, Diomu_026566-T1, Diomu_027417-T1, Diomu_028723-T1, Diomu_028724-T1, Diomu_028726-T1, Diomu_028727-T1, Diomu_028728-T1, Diomu_029254-T1, Diomu_032265-T1, Diomu_032266-T1, Diomu_034179-T1, Diomu_035835-T1, Diomu_035836-T1, Diomu_036089-T1, Diomu_036090-T2, Diomu_036091-T1, Diomu_036895-T1, Diomu_036896-T1, Diomu_036901-T1, Diomu_036903-T1
GO:0006816	BP	e	calcium ion transport	28/4141	71/20987	0.000127903	7	28	0.654222	0.63773	0.641432	0.00647745	Diomu_000475-T1, Diomu_008355-T1, Diomu_008359-T1, Diomu_008360-T1, Diomu_009838-T1, Diomu_009839-T1, Diomu_012703-T1, Diomu_012704-T1, Diomu_014349-T1, Diomu_014352-T1, Diomu_017400-T1, Diomu_017401-T1, Diomu_019569-T1, Diomu_019570-T1, Diomu_027980-T1, Diomu_027981-T1, Diomu_027982-T2, Diomu_027984-T1, Diomu_032686-T1, Diomu_032687-T1, Diomu_033324-T1, Diomu_033325-T1, Diomu_033326-T1, Diomu_033328-T1, Diomu_033618-T1, Diomu_033625-T1, Diomu_034864-T1, Diomu_034865-T1
GO:0009553	BP	e	embryo sac development	40/4141	115/20987	0.00014114	5	40	0.72193	0.703731	0.707674	0.00707774	Diomu_004158-T1, Diomu_004161-T1, Diomu_004433-T1, Diomu_004733-T1, Diomu_011433-T1, Diomu_012153-T1, Diomu_012154-T1, Diomu_015940-T1, Diomu_015941-T1, Diomu_015942-T1, Diomu_015943-T1, Diomu_015944-T1, Diomu_019227-T1, Diomu_019228-T1, Diomu_020788-T4, Diomu_021297-T1, Diomu_021298-T1, Diomu_021299-T1, Diomu_021300-T1, Diomu_021301-T1, Diomu_021304-T1, Diomu_022580-T3, Diomu_023364-T1, Diomu_023369-T1, Diomu_023743-T1, Diomu_023744-T1, Diomu_023745-T1, Diomu_027577-T1, Diomu_028293-T1, Diomu_033173-T1, Diomu_033625-T1, Diomu_034650-T1, Diomu_034651-T1, Diomu_034851-T1, Diomu_035687-T1, Diomu_035688-T1, Diomu_036166-T1, Diomu_036167-T1, Diomu_036168-T1, Diomu_037017-T1
GO:0080170	BP	e	hydrogen peroxide transmembrane transport	9/4141	13/20987	0.000147882	5	9	0.756418	0.73735	0.741334	0.00724584	Diomu_021213-T2, Diomu_021920-T2, Diomu_021921-T1, Diomu_021922-T1, Diomu_021928-T1, Diomu_021937-T2, Diomu_033080-T1, Diomu_033082-T1, Diomu_033084-T1
GO:0015700	BP	e	arsenite transport	9/4141	13/20987	0.000147882	4	9	0.756418	0.73735	0.741334	0.00724584	Diomu_001039-T1, Diomu_021920-T2, Diomu_021921-T1, Diomu_021922-T1, Diomu_021928-T1, Diomu_021937-T2, Diomu_033080-T1, Diomu_033082-T1, Diomu_033084-T1
GO:0055085	BP	e	transmembrane transport	212/4141	849/20987	0.000148742	4	212	0.760814	0.741634	0.745344	0.00724584	Diomu_001037-T1, Diomu_001039-T1, Diomu_001094-T1, Diomu_001856-T1, Diomu_002864-T1, Diomu_002866-T1, Diomu_003378-T2, Diomu_003385-T1, Diomu_004368-T1, Diomu_004371-T1, Diomu_004372-T1, Diomu_004373-T1, Diomu_004763-T1, Diomu_004766-T1, Diomu_004834-T1, Diomu_004835-T1, Diomu_004844-T1, Diomu_004845-T1, Diomu_004983-T1, Diomu_006072-T1, Diomu_006073-T1, Diomu_006207-T1, Diomu_006208-T1, Diomu_007049-T1, Diomu_007050-T1, Diomu_007147-T1, Diomu_007148-T1, Diomu_007593-T1, Diomu_007594-T1, Diomu_007637-T1, Diomu_007638-T1, Diomu_007772-T1, Diomu_007775-T1, Diomu_007776-T1, Diomu_008545-T1, Diomu_008708-T1, Diomu_008709-T1, Diomu_008710-T1, Diomu_009050-T2, Diomu_009051-T1, Diomu_009231-T1, Diomu_009232-T1, Diomu_009806-T1, Diomu_009807-T1, Diomu_009838-T1, Diomu_009839-T1, Diomu_009961-T1, Diomu_009962-T1, Diomu_010330-T1, Diomu_010332-T1, Diomu_010801-T1, Diomu_011528-T1, Diomu_011529-T1, Diomu_011710-T1, Diomu_011714-T1, Diomu_011716-T1, Diomu_012229-T1, Diomu_012230-T1, Diomu_012231-T1, Diomu_012232-T1, Diomu_012583-T1, Diomu_012584-T1, Diomu_012703-T1, Diomu_012704-T1, Diomu_012828-T1, Diomu_012829-T1, Diomu_013057-T1, Diomu_013072-T1, Diomu_013434-T1, Diomu_013435-T1, Diomu_013436-T1, Diomu_013808-T1, Diomu_014084-T1, Diomu_014090-T1, Diomu_014349-T1, Diomu_014352-T1, Diomu_014403-T1, Diomu_014405-T1, Diomu_014718-T1, Diomu_014721-T1, Diomu_014722-T1, Diomu_014723-T1, Diomu_015022-T1, Diomu_015023-T1, Diomu_015024-T1, Diomu_015242-T1, Diomu_015243-T1, Diomu_015244-T1, Diomu_015245-T1, Diomu_015413-T1, Diomu_015414-T1, Diomu_015415-T1, Diomu_015417-T1, Diomu_015429-T1, Diomu_015430-T1, Diomu_015431-T1, Diomu_016692-T1, Diomu_016693-T1, Diomu_017368-T1, Diomu_017369-T1, Diomu_017371-T1, Diomu_017400-T1, Diomu_017401-T1, Diomu_017441-T2, Diomu_017442-T1, Diomu_017758-T1, Diomu_017760-T1, Diomu_017860-T1, Diomu_017861-T1, Diomu_017873-T1, Diomu_018079-T1, Diomu_018080-T1, Diomu_018755-T1, Diomu_018757-T1, Diomu_018914-T1, Diomu_018915-T1, Diomu_018916-T1, Diomu_018918-T1, Diomu_018922-T2, Diomu_019085-T1, Diomu_019088-T1, Diomu_019569-T1, Diomu_019570-T1, Diomu_019776-T1, Diomu_019781-T1, Diomu_019957-T1, Diomu_019965-T1, Diomu_020861-T1, Diomu_020862-T1, Diomu_020905-T1, Diomu_020906-T1, Diomu_021130-T1, Diomu_021131-T1, Diomu_021213-T2, Diomu_021214-T1, Diomu_021215-T1, Diomu_021216-T1, Diomu_021920-T2, Diomu_021921-T1, Diomu_021922-T1, Diomu_021928-T1, Diomu_021937-T2, Diomu_023135-T1, Diomu_023305-T1, Diomu_023309-T1, Diomu_023379-T1, Diomu_023517-T1, Diomu_023518-T1, Diomu_023538-T1, Diomu_025455-T1, Diomu_025762-T1, Diomu_025763-T1, Diomu_025913-T1, Diomu_026017-T1, Diomu_026019-T1, Diomu_026407-T1, Diomu_026408-T1, Diomu_026963-T1, Diomu_026965-T1, Diomu_027483-T1, Diomu_027491-T1, Diomu_027594-T1, Diomu_027595-T1, Diomu_027596-T1, Diomu_027676-T1, Diomu_027681-T1, Diomu_027685-T1, Diomu_027798-T1, Diomu_027799-T1, Diomu_027803-T1, Diomu_027804-T1, Diomu_027805-T1, Diomu_027806-T1, Diomu_028033-T1, Diomu_028034-T1, Diomu_028182-T1, Diomu_028183-T1, Diomu_028184-T1, Diomu_028232-T1, Diomu_028236-T1, Diomu_028379-T1, Diomu_028940-T1, Diomu_028942-T1, Diomu_031650-T1, Diomu_032042-T1, Diomu_032043-T1, Diomu_032939-T1, Diomu_032941-T1, Diomu_032942-T2, Diomu_032944-T1, Diomu_033053-T1, Diomu_033054-T1, Diomu_033080-T1, Diomu_033082-T1, Diomu_033084-T1, Diomu_033357-T1, Diomu_033358-T1, Diomu_033461-T1, Diomu_033464-T1, Diomu_033618-T1, Diomu_033625-T1, Diomu_033967-T1, Diomu_033970-T1, Diomu_034420-T1, Diomu_034864-T1, Diomu_034865-T1, Diomu_036150-T1, Diomu_036153-T1, Diomu_036276-T1, Diomu_036277-T1, Diomu_036278-T1, Diomu_036626-T1
GO:0070542	BP	e	response to fatty acid	42/4141	123/20987	0.000152375	4	42	0.779399	0.759751	0.763399	0.00735282	Diomu_000093-T1, Diomu_000097-T1, Diomu_000284-T1, Diomu_000285-T1, Diomu_003468-T1, Diomu_004368-T1, Diomu_004371-T1, Diomu_004372-T1, Diomu_004373-T1, Diomu_004433-T1, Diomu_007705-T1, Diomu_010482-T1, Diomu_011991-T1, Diomu_016855-T1, Diomu_018914-T1, Diomu_018915-T1, Diomu_018916-T1, Diomu_018918-T1, Diomu_018922-T2, Diomu_021404-T1, Diomu_021405-T1, Diomu_023517-T1, Diomu_023518-T1, Diomu_023584-T1, Diomu_023585-T1, Diomu_023744-T1, Diomu_023745-T1, Diomu_023992-T1, Diomu_023999-T1, Diomu_025603-T1, Diomu_025604-T1, Diomu_027798-T1, Diomu_027799-T1, Diomu_027803-T1, Diomu_027804-T1, Diomu_027805-T1, Diomu_027806-T1, Diomu_028667-T1, Diomu_028672-T1, Diomu_033680-T1, Diomu_033681-T1, Diomu_034420-T1
GO:0009805	BP	e	coumarin biosynthetic process	12/4141	21/20987	0.000168049	6	12	0.859573	0.837904	0.84176	0.00803339	Diomu_000867-T1, Diomu_000868-T1, Diomu_002438-T1, Diomu_002440-T1, Diomu_011825-T1, Diomu_011826-T1, Diomu_011827-T1, Diomu_025605-T1, Diomu_025606-T1, Diomu_025608-T1, Diomu_025610-T1, Diomu_025611-T1
GO:1900376	BP	e	regulation of secondary metabolite biosynthetic process	16/4141	33/20987	0.000190174	6	16	0.972742	0.94822	0.952203	0.00892424	Diomu_006921-T1, Diomu_006922-T1, Diomu_008543-T1, Diomu_008544-T1, Diomu_013192-T1, Diomu_015780-T1, Diomu_015783-T1, Diomu_016483-T1, Diomu_016488-T1, Diomu_016493-T1, Diomu_023500-T1, Diomu_027675-T1, Diomu_027678-T1, Diomu_027680-T1, Diomu_027682-T1, Diomu_027684-T1
GO:0010496	BP	e	intercellular transport	20/4141	45/20987	0.000192911	4	20	0.986741	0.961866	0.965714	0.00897037	Diomu_004368-T1, Diomu_004371-T1, Diomu_004372-T1, Diomu_004373-T1, Diomu_005084-T1, Diomu_005087-T1, Diomu_009231-T1, Diomu_009232-T1, Diomu_018914-T1, Diomu_018915-T1, Diomu_018916-T1, Diomu_018918-T1, Diomu_018922-T2, Diomu_027798-T1, Diomu_027799-T1, Diomu_027803-T1, Diomu_027804-T1, Diomu_027805-T1, Diomu_027806-T1, Diomu_034420-T1
GO:1901656	BP	e	glycoside transport	8/4141	11/20987	0.000211969	5	8	1	1	1	0.00976774	Diomu_009231-T1, Diomu_009232-T1, Diomu_012583-T1, Diomu_012584-T1, Diomu_015413-T1, Diomu_015414-T1, Diomu_015415-T1, Diomu_015417-T1
GO:0009751	BP	e	response to salicylic acid	42/4141	125/20987	0.000259923	4	42	1	1	1	0.0117655	Diomu_000329-T1, Diomu_004368-T1, Diomu_004371-T1, Diomu_004372-T1, Diomu_004373-T1, Diomu_006869-T1, Diomu_006943-T1, Diomu_008752-T1, Diomu_008759-T1, Diomu_008849-T1, Diomu_008850-T1, Diomu_008851-T1, Diomu_011991-T1, Diomu_014332-T1, Diomu_014946-T1, Diomu_014947-T1, Diomu_014974-T1, Diomu_014975-T1, Diomu_014976-T1, Diomu_018914-T1, Diomu_018915-T1, Diomu_018916-T1, Diomu_018918-T1, Diomu_018922-T2, Diomu_023743-T1, Diomu_023744-T1, Diomu_023745-T1, Diomu_024678-T1, Diomu_025337-T1, Diomu_025339-T1, Diomu_027798-T1, Diomu_027799-T1, Diomu_027803-T1, Diomu_027804-T1, Diomu_027805-T1, Diomu_027806-T1, Diomu_031357-T1, Diomu_031359-T1, Diomu_031362-T1, Diomu_032830-T1, Diomu_034420-T1, Diomu_38624-T1
GO:0001676	BP	e	long-chain fatty acid metabolic process	24/4141	60/20987	0.000267352	9	24	1	1	1	0.0119957	Diomu_009914-T1, Diomu_009916-T2, Diomu_009919-T1, Diomu_009928-T1, Diomu_021404-T1, Diomu_021405-T1, Diomu_022745-T1, Diomu_023584-T1, Diomu_023585-T1, Diomu_025603-T1, Diomu_025604-T1, Diomu_026137-T1, Diomu_026139-T1, Diomu_026140-T1, Diomu_026534-T1, Diomu_026540-T1, Diomu_029311-T1, Diomu_029316-T1, Diomu_033883-T1, Diomu_033885-T1, Diomu_037098-T1, Diomu_037099-T1, Diomu_037167-T1, Diomu_037168-T1
GO:0008655	BP	e	pyrimidine-containing compound salvage	7/4141	9/20987	0.000286114	5	7	1	1	1	0.0126161	Diomu_007379-T1, Diomu_013189-T1, Diomu_013191-T1, Diomu_013192-T1, Diomu_013193-T1, Diomu_014831-T1, Diomu_014832-T1
GO:0009833	BP	e	plant-type primary cell wall biogenesis	16/4141	34/20987	0.000293743	6	16	1	1	1	0.0128418	Diomu_009684-T1, Diomu_009685-T1, Diomu_009686-T1, Diomu_009688-T1, Diomu_009690-T1, Diomu_009691-T1, Diomu_019236-T1, Diomu_019237-T1, Diomu_019238-T1, Diomu_028723-T1, Diomu_028724-T1, Diomu_028726-T1, Diomu_028727-T1, Diomu_028728-T1, Diomu_032265-T1, Diomu_032266-T1
GO:0006386	BP	e	termination of RNA polymerase III transcription	5/4141	5/20987	0.000298492	9	5	1	1	1	0.0129389	Diomu_006154-T1, Diomu_006158-T1, Diomu_006159-T1, Diomu_036610-T1, Diomu_036611-T1
GO:0006950	BP	e	response to stress	734/4141	3329/20987	0.000306315	2	734	1	1	1	0.0130714	Diomu_000093-T1, Diomu_000097-T1, Diomu_000200-T1, Diomu_000201-T1, Diomu_000306-T1, Diomu_000328-T1, Diomu_000329-T1, Diomu_000475-T1, Diomu_000607-T1, Diomu_000611-T1, Diomu_000661-T1, Diomu_000664-T1, Diomu_000665-T1, Diomu_000814-T1, Diomu_000815-T1, Diomu_000845-T1, Diomu_000847-T1, Diomu_000867-T1, Diomu_000868-T1, Diomu_000869-T1, Diomu_000870-T1, Diomu_000986-T1, Diomu_001039-T1, Diomu_001176-T1, Diomu_001215-T1, Diomu_001216-T1, Diomu_001324-T1, Diomu_001325-T1, Diomu_001415-T1, Diomu_001416-T1, Diomu_001435-T1, Diomu_001445-T1, Diomu_001569-T1, Diomu_001570-T1, Diomu_001609-T1, Diomu_001614-T1, Diomu_001642-T1, Diomu_001646-T1, Diomu_001932-T1, Diomu_002159-T1, Diomu_002160-T1, Diomu_002206-T1, Diomu_002207-T1, Diomu_002229-T1, Diomu_002303-T1, Diomu_002306-T1, Diomu_002359-T1, Diomu_002360-T1, Diomu_002504-T1, Diomu_002607-T1, Diomu_002611-T1, Diomu_002613-T1, Diomu_002614-T1, Diomu_003244-T1, Diomu_003245-T1, Diomu_003468-T1, Diomu_004368-T1, Diomu_004371-T1, Diomu_004372-T1, Diomu_004373-T1, Diomu_004433-T1, Diomu_004480-T1, Diomu_004482-T1, Diomu_004538-T1, Diomu_004539-T1, Diomu_004646-T1, Diomu_004647-T1, Diomu_004740-T1, Diomu_004760-T1, Diomu_004970-T1, Diomu_004971-T1, Diomu_005003-T1, Diomu_005005-T1, Diomu_005078-T1, Diomu_005079-T1, Diomu_005080-T1, Diomu_005081-T1, Diomu_005082-T1, Diomu_005084-T1, Diomu_005087-T1, Diomu_005551-T1, Diomu_005601-T1, Diomu_005602-T1, Diomu_005603-T1, Diomu_005604-T1, Diomu_006016-T1, Diomu_006020-T1, Diomu_006144-T1, Diomu_006261-T1, Diomu_006262-T1, Diomu_006267-T1, Diomu_006294-T1, Diomu_006311-T1, Diomu_006312-T1, Diomu_006315-T1, Diomu_006322-T1, Diomu_006324-T1, Diomu_006333-T1, Diomu_006334-T1, Diomu_006335-T1, Diomu_006337-T1, Diomu_006338-T1, Diomu_006339-T1, Diomu_006346-T1, Diomu_006347-T1, Diomu_006348-T1, Diomu_006349-T1, Diomu_006350-T1, Diomu_006356-T1, Diomu_006357-T1, Diomu_006358-T1, Diomu_006359-T1, Diomu_006365-T1, Diomu_006379-T1, Diomu_006414-T1, Diomu_006415-T1, Diomu_006466-T1, Diomu_006467-T1, Diomu_006512-T1, Diomu_006514-T1, Diomu_006587-T1, Diomu_006869-T1, Diomu_006883-T1, Diomu_006915-T1, Diomu_006921-T1, Diomu_006922-T1, Diomu_006943-T1, Diomu_006944-T1, Diomu_006945-T1, Diomu_007046-T1, Diomu_007047-T1, Diomu_007114-T1, Diomu_007115-T1, Diomu_007379-T1, Diomu_007588-T1, Diomu_007590-T1, Diomu_007637-T1, Diomu_007638-T1, Diomu_007693-T1, Diomu_007696-T1, Diomu_007705-T1, Diomu_007744-T1, Diomu_007772-T1, Diomu_007775-T1, Diomu_007776-T1, Diomu_007970-T1, Diomu_007971-T1, Diomu_008094-T1, Diomu_008144-T1, Diomu_008214-T1, Diomu_008358-T1, Diomu_008452-T1, Diomu_008454-T1, Diomu_008545-T1, Diomu_008731-T1, Diomu_008732-T1, Diomu_008738-T1, Diomu_008743-T1, Diomu_008744-T1, Diomu_008749-T1, Diomu_008752-T1, Diomu_008753-T1, Diomu_008754-T1, Diomu_008757-T1, Diomu_008759-T1, Diomu_008760-T1, Diomu_008762-T1, Diomu_008763-T1, Diomu_008849-T1, Diomu_008850-T1, Diomu_008851-T1, Diomu_008904-T1, Diomu_008920-T1, Diomu_008921-T1, Diomu_008971-T1, Diomu_009024-T1, Diomu_009025-T1, Diomu_009107-T1, Diomu_009114-T1, Diomu_009118-T1, Diomu_009119-T1, Diomu_009158-T1, Diomu_009282-T1, Diomu_009284-T1, Diomu_009286-T1, Diomu_009313-T1, Diomu_009314-T1, Diomu_009400-T1, Diomu_009402-T1, Diomu_009409-T1, Diomu_009499-T1, Diomu_009500-T1, Diomu_009501-T1, Diomu_009662-T1, Diomu_009666-T1, Diomu_009713-T1, Diomu_009714-T1, Diomu_009887-T1, Diomu_009888-T1, Diomu_009933-T1, Diomu_010130-T1, Diomu_010132-T1, Diomu_010134-T2, Diomu_010391-T1, Diomu_010482-T1, Diomu_010553-T1, Diomu_010566-T1, Diomu_010682-T1, Diomu_010683-T1, Diomu_011057-T1, Diomu_011058-T1, Diomu_011090-T1, Diomu_011253-T1, Diomu_011254-T1, Diomu_011264-T1, Diomu_011265-T1, Diomu_011366-T1, Diomu_011368-T1, Diomu_011433-T1, Diomu_011700-T1, Diomu_011825-T1, Diomu_011826-T1, Diomu_011827-T1, Diomu_011828-T1, Diomu_011829-T1, Diomu_011990-T1, Diomu_011991-T1, Diomu_012030-T1, Diomu_012036-T1, Diomu_012037-T1, Diomu_012038-T1, Diomu_012040-T1, Diomu_012095-T1, Diomu_012096-T1, Diomu_012098-T1, Diomu_012163-T1, Diomu_012168-T1, Diomu_012173-T1, Diomu_012358-T1, Diomu_012426-T1, Diomu_012427-T1, Diomu_012494-T1, Diomu_012540-T1, Diomu_012611-T1, Diomu_012703-T1, Diomu_012704-T1, Diomu_012744-T1, Diomu_012748-T1, Diomu_012749-T1, Diomu_012833-T1, Diomu_012834-T1, Diomu_012968-T1, Diomu_012970-T1, Diomu_013072-T1, Diomu_013106-T1, Diomu_013270-T1, Diomu_013405-T1, Diomu_013407-T1, Diomu_013563-T1, Diomu_013808-T1, Diomu_013881-T1, Diomu_013888-T1, Diomu_014075-T1, Diomu_014085-T1, Diomu_014086-T1, Diomu_014289-T1, Diomu_014291-T1, Diomu_014452-T1, Diomu_014738-T1, Diomu_014739-T2, Diomu_014854-T1, Diomu_014912-T1, Diomu_014913-T1, Diomu_014946-T1, Diomu_014947-T1, Diomu_014974-T1, Diomu_014975-T1, Diomu_014976-T1, Diomu_014988-T1, Diomu_014989-T1, Diomu_014990-T1, Diomu_014991-T1, Diomu_014992-T1, Diomu_014993-T1, Diomu_014995-T1, Diomu_015026-T1, Diomu_015027-T1, Diomu_015028-T1, Diomu_015029-T1, Diomu_015030-T1, Diomu_015031-T1, Diomu_015085-T1, Diomu_015091-T1, Diomu_015300-T1, Diomu_015601-T1, Diomu_015749-T2, Diomu_015750-T1, Diomu_015838-T1, Diomu_015841-T1, Diomu_015882-T1, Diomu_015883-T1, Diomu_016152-T1, Diomu_016158-T1, Diomu_016188-T1, Diomu_016194-T1, Diomu_016319-T1, Diomu_016320-T1, Diomu_016415-T1, Diomu_016417-T1, Diomu_016483-T1, Diomu_016488-T1, Diomu_016493-T1, Diomu_016625-T1, Diomu_016626-T1, Diomu_016640-T1, Diomu_016641-T1, Diomu_016756-T1, Diomu_016759-T1, Diomu_016809-T1, Diomu_016855-T1, Diomu_016861-T1, Diomu_016953-T1, Diomu_016954-T1, Diomu_016979-T1, Diomu_017078-T1, Diomu_017081-T1, Diomu_017095-T1, Diomu_017096-T1, Diomu_017099-T1, Diomu_017112-T1, Diomu_017113-T1, Diomu_017118-T1, Diomu_017134-T1, Diomu_017135-T1, Diomu_017231-T1, Diomu_017232-T1, Diomu_017235-T1, Diomu_017307-T1, Diomu_017308-T1, Diomu_017400-T1, Diomu_017401-T1, Diomu_017509-T1, Diomu_017529-T1, Diomu_017568-T1, Diomu_017577-T1, Diomu_017578-T1, Diomu_017604-T1, Diomu_017605-T1, Diomu_017607-T1, Diomu_017694-T1, Diomu_017758-T1, Diomu_017760-T1, Diomu_017775-T1, Diomu_017826-T1, Diomu_017860-T1, Diomu_017861-T1, Diomu_017873-T1, Diomu_017931-T1, Diomu_018181-T1, Diomu_018182-T2, Diomu_018689-T1, Diomu_018698-T1, Diomu_018861-T1, Diomu_018862-T1, Diomu_018914-T1, Diomu_018915-T1, Diomu_018916-T1, Diomu_018918-T1, Diomu_018922-T2, Diomu_019036-T1, Diomu_019058-T1, Diomu_019060-T1, Diomu_019061-T1, Diomu_019082-T1, Diomu_019090-T1, Diomu_019133-T1, Diomu_019175-T1, Diomu_019223-T1, Diomu_019299-T1, Diomu_019300-T1, Diomu_019314-T1, Diomu_019315-T1, Diomu_019359-T1, Diomu_019362-T1, Diomu_019364-T1, Diomu_019456-T1, Diomu_019652-T1, Diomu_019653-T1, Diomu_019654-T1, Diomu_019655-T1, Diomu_019656-T1, Diomu_019876-T1, Diomu_019877-T1, Diomu_019926-T1, Diomu_019928-T1, Diomu_019947-T1, Diomu_019948-T1, Diomu_019949-T1, Diomu_020020-T1, Diomu_020026-T1, Diomu_020148-T1, Diomu_020154-T1, Diomu_020463-T1, Diomu_020470-T1, Diomu_020967-T1, Diomu_020971-T1, Diomu_021083-T1, Diomu_021087-T1, Diomu_021103-T1, Diomu_021113-T1, Diomu_021257-T1, Diomu_021260-T1, Diomu_021366-T1, Diomu_021404-T1, Diomu_021405-T1, Diomu_021411-T1, Diomu_021632-T1, Diomu_021636-T1, Diomu_021637-T1, Diomu_021879-T2, Diomu_021880-T1, Diomu_021909-T1, Diomu_021910-T1, Diomu_022090-T1, Diomu_022091-T1, Diomu_022230-T1, Diomu_022318-T1, Diomu_022319-T1, Diomu_022566-T1, Diomu_022745-T1, Diomu_022792-T1, Diomu_022794-T1, Diomu_022813-T1, Diomu_022814-T1, Diomu_022840-T1, Diomu_022860-T1, Diomu_022870-T1, Diomu_022911-T1, Diomu_022912-T1, Diomu_022913-T1, Diomu_023154-T1, Diomu_023155-T1, Diomu_023164-T1, Diomu_023167-T1, Diomu_023500-T1, Diomu_023517-T1, Diomu_023518-T1, Diomu_023532-T1, Diomu_023538-T1, Diomu_023584-T1, Diomu_023585-T1, Diomu_023743-T1, Diomu_023744-T1, Diomu_023745-T1, Diomu_023894-T1, Diomu_023948-T1, Diomu_023949-T1, Diomu_023950-T1, Diomu_023951-T1, Diomu_023960-T1, Diomu_023970-T1, Diomu_024073-T1, Diomu_024074-T1, Diomu_024165-T1, Diomu_024167-T1, Diomu_024298-T1, Diomu_024299-T1, Diomu_024491-T1, Diomu_024678-T1, Diomu_024710-T1, Diomu_024869-T1, Diomu_024872-T1, Diomu_025025-T1, Diomu_025032-T1, Diomu_025086-T1, Diomu_025152-T1, Diomu_025153-T1, Diomu_025231-T1, Diomu_025238-T1, Diomu_025245-T2, Diomu_025337-T1, Diomu_025339-T1, Diomu_025393-T1, Diomu_025399-T1, Diomu_025400-T1, Diomu_025411-T1, Diomu_025412-T1, Diomu_025479-T1, Diomu_025529-T2, Diomu_025603-T1, Diomu_025604-T1, Diomu_025684-T1, Diomu_025757-T1, Diomu_025762-T1, Diomu_025763-T1, Diomu_025883-T1, Diomu_025885-T1, Diomu_025913-T1, Diomu_025987-T1, Diomu_026030-T1, Diomu_026031-T2, Diomu_026069-T1, Diomu_026097-T1, Diomu_026098-T1, Diomu_026137-T1, Diomu_026139-T1, Diomu_026140-T1, Diomu_026206-T2, Diomu_026207-T1, Diomu_026310-T1, Diomu_026311-T1, Diomu_026349-T1, Diomu_026350-T1, Diomu_026352-T1, Diomu_026354-T1, Diomu_026385-T1, Diomu_026386-T1, Diomu_026399-T1, Diomu_026400-T1, Diomu_026867-T1, Diomu_027053-T1, Diomu_027273-T1, Diomu_027274-T1, Diomu_027417-T1, Diomu_027422-T1, Diomu_027423-T1, Diomu_027472-T1, Diomu_027478-T1, Diomu_027479-T1, Diomu_027480-T1, Diomu_027481-T1, Diomu_027485-T1, Diomu_027486-T1, Diomu_027488-T1, Diomu_027533-T1, Diomu_027553-T1, Diomu_027555-T1, Diomu_027578-T1, Diomu_027579-T1, Diomu_027588-T1, Diomu_027598-T2, Diomu_027615-T1, Diomu_027617-T1, Diomu_027619-T1, Diomu_027627-T1, Diomu_027667-T1, Diomu_027676-T1, Diomu_027681-T1, Diomu_027685-T1, Diomu_027757-T1, Diomu_027762-T1, Diomu_027798-T1, Diomu_027799-T1, Diomu_027803-T1, Diomu_027804-T1, Diomu_027805-T1, Diomu_027806-T1, Diomu_027859-T1, Diomu_028179-T1, Diomu_028182-T1, Diomu_028183-T1, Diomu_028184-T1, Diomu_028343-T1, Diomu_028350-T1, Diomu_028352-T1, Diomu_028353-T1, Diomu_028355-T1, Diomu_028356-T1, Diomu_028357-T1, Diomu_028368-T1, Diomu_028369-T1, Diomu_028432-T1, Diomu_028434-T1, Diomu_028526-T2, Diomu_028740-T1, Diomu_029183-T1, Diomu_029184-T1, Diomu_029430-T1, Diomu_029431-T1, Diomu_029652-T1, Diomu_029977-T1, Diomu_029979-T1, Diomu_029981-T1, Diomu_030074-T1, Diomu_030166-T1, Diomu_030818-T1, Diomu_030821-T1, Diomu_030837-T1, Diomu_030845-T1, Diomu_030848-T1, Diomu_030849-T1, Diomu_030850-T1, Diomu_030888-T1, Diomu_030889-T1, Diomu_030890-T1, Diomu_030891-T1, Diomu_030959-T1, Diomu_030963-T1, Diomu_030970-T1, Diomu_030973-T1, Diomu_031117-T1, Diomu_031119-T1, Diomu_031121-T1, Diomu_031265-T2, Diomu_031267-T1, Diomu_031357-T1, Diomu_031359-T1, Diomu_031362-T1, Diomu_031375-T1, Diomu_031376-T1, Diomu_031454-T1, Diomu_031455-T1, Diomu_031650-T1, Diomu_031801-T1, Diomu_031802-T1, Diomu_032139-T1, Diomu_032211-T1, Diomu_032218-T1, Diomu_032240-T1, Diomu_032261-T1, Diomu_032282-T2, Diomu_032288-T1, Diomu_032338-T1, Diomu_032342-T1, Diomu_032400-T1, Diomu_032401-T1, Diomu_032444-T1, Diomu_032446-T1, Diomu_032494-T1, Diomu_032495-T1, Diomu_032496-T1, Diomu_032505-T1, Diomu_032506-T1, Diomu_032507-T1, Diomu_032717-T1, Diomu_032806-T1, Diomu_032827-T1, Diomu_032830-T1, Diomu_032831-T1, Diomu_032878-T1, Diomu_032879-T1, Diomu_032881-T2, Diomu_032892-T1, Diomu_032896-T1, Diomu_032940-T1, Diomu_032943-T1, Diomu_032945-T1, Diomu_032990-T1, Diomu_032991-T1, Diomu_033041-T1, Diomu_033324-T1, Diomu_033325-T1, Diomu_033326-T1, Diomu_033328-T1, Diomu_033485-T1, Diomu_033488-T1, Diomu_033553-T1, Diomu_033625-T1, Diomu_033680-T1, Diomu_033681-T1, Diomu_033883-T1, Diomu_033885-T1, Diomu_034029-T1, Diomu_034030-T1, Diomu_034180-T1, Diomu_034420-T1, Diomu_034518-T1, Diomu_034519-T1, Diomu_034706-T1, Diomu_034709-T1, Diomu_034802-T1, Diomu_034917-T1, Diomu_034982-T1, Diomu_034985-T1, Diomu_035018-T1, Diomu_035022-T1, Diomu_035029-T1, Diomu_035058-T1, Diomu_035060-T1, Diomu_035072-T1, Diomu_035073-T1, Diomu_035315-T1, Diomu_035316-T1, Diomu_035344-T1, Diomu_035345-T1, Diomu_035348-T1, Diomu_035467-T1, Diomu_035690-T1, Diomu_035696-T1, Diomu_035943-T1, Diomu_035944-T1, Diomu_035946-T1, Diomu_035950-T1, Diomu_035952-T1, Diomu_035955-T1, Diomu_035956-T1, Diomu_036180-T1, Diomu_036200-T1, Diomu_036201-T1, Diomu_036645-T3, Diomu_036646-T1, Diomu_036723-T1, Diomu_036727-T1, Diomu_036731-T1, Diomu_036908-T1, Diomu_036909-T1, Diomu_036923-T1, Diomu_037098-T1, Diomu_037099-T1, Diomu_037167-T1, Diomu_037168-T1, Diomu_037478-T1, Diomu_037479-T1, Diomu_037535-T1, Diomu_037536-T1, Diomu_037730-T1, Diomu_037731-T1, Diomu_37848-T1, Diomu_37849-T1, Diomu_37890-T1, Diomu_38147-T1, Diomu_38225-T1, Diomu_38610-T1, Diomu_38746-T1, Diomu_38748-T1, Diomu_38875-T1, Diomu_39110-T2, Diomu_39121-T1, Diomu_39122-T1, Diomu_39123-T1, Diomu_39259-T1, Diomu_39365-T1, Diomu_39466-T1, Diomu_39759-T1
GO:0010077	BP	e	maintenance of inflorescence meristem identity	13/4141	25/20987	0.000317993	5	13	1	1	1	0.0131502	Diomu_005071-T1, Diomu_005074-T1, Diomu_022890-T1, Diomu_022891-T1, Diomu_023267-T1, Diomu_025152-T1, Diomu_025153-T1, Diomu_032725-T1, Diomu_032731-T1, Diomu_035256-T1, Diomu_035257-T1, Diomu_036688-T1, Diomu_036689-T1
GO:0050829	BP	e	defense response to Gram-negative bacterium	14/4141	28/20987	0.000318792	7	14	1	1	1	0.0131502	Diomu_002504-T1, Diomu_017577-T1, Diomu_017578-T1, Diomu_022813-T1, Diomu_022814-T1, Diomu_025479-T1, Diomu_028343-T1, Diomu_028350-T1, Diomu_028352-T1, Diomu_028353-T1, Diomu_028355-T1, Diomu_028356-T1, Diomu_028357-T1, Diomu_38147-T1
GO:0046246	BP	e	terpene biosynthetic process	14/4141	28/20987	0.000318792	7	14	1	1	1	0.0131502	Diomu_006930-T1, Diomu_012570-T1, Diomu_012571-T1, Diomu_012572-T1, Diomu_012573-T1, Diomu_013850-T1, Diomu_019074-T1, Diomu_019080-T1, Diomu_019081-T1, Diomu_026442-T1, Diomu_026443-T1, Diomu_026444-T1, Diomu_026445-T1, Diomu_029748-T1
GO:0007165	BP	e	signal transduction	359/4141	1541/20987	0.000326853	4	359	1	1	1	0.0133748	Diomu_000284-T1, Diomu_000285-T1, Diomu_000306-T1, Diomu_000307-T2, Diomu_000475-T1, Diomu_000986-T1, Diomu_001546-T1, Diomu_001547-T1, Diomu_001856-T1, Diomu_001921-T1, Diomu_001925-T1, Diomu_001928-T1, Diomu_001935-T1, Diomu_001937-T1, Diomu_002225-T1, Diomu_002228-T1, Diomu_002229-T1, Diomu_002231-T1, Diomu_002287-T1, Diomu_002585-T1, Diomu_003049-T1, Diomu_003394-T1, Diomu_004262-T1, Diomu_004263-T1, Diomu_004368-T1, Diomu_004371-T1, Diomu_004372-T1, Diomu_004373-T1, Diomu_004443-T1, Diomu_004447-T1, Diomu_004692-T1, Diomu_004693-T1, Diomu_004723-T1, Diomu_004725-T1, Diomu_004735-T1, Diomu_004736-T1, Diomu_004741-T1, Diomu_004919-T1, Diomu_004920-T1, Diomu_004933-T1, Diomu_004934-T1, Diomu_004935-T1, Diomu_005183-T1, Diomu_005184-T1, Diomu_005640-T1, Diomu_005955-T1, Diomu_005973-T1, Diomu_005975-T1, Diomu_005987-T1, Diomu_005990-T1, Diomu_006016-T1, Diomu_006020-T1, Diomu_006140-T1, Diomu_006151-T1, Diomu_006156-T1, Diomu_006226-T1, Diomu_006234-T1, Diomu_006261-T1, Diomu_006262-T1, Diomu_006267-T1, Diomu_006358-T1, Diomu_006915-T1, Diomu_006917-T1, Diomu_007233-T1, Diomu_007234-T1, Diomu_007341-T1, Diomu_007342-T1, Diomu_007559-T1, Diomu_007627-T1, Diomu_007628-T1, Diomu_007630-T1, Diomu_007637-T1, Diomu_007638-T1, Diomu_007744-T1, Diomu_007909-T1, Diomu_007910-T1, Diomu_008144-T1, Diomu_008157-T1, Diomu_008355-T1, Diomu_008359-T1, Diomu_008360-T1, Diomu_008545-T1, Diomu_008920-T1, Diomu_008921-T1, Diomu_008971-T1, Diomu_009013-T1, Diomu_009014-T1, Diomu_009046-T1, Diomu_009047-T1, Diomu_009146-T1, Diomu_009150-T1, Diomu_009152-T1, Diomu_009210-T1, Diomu_009231-T1, Diomu_009232-T1, Diomu_009282-T1, Diomu_009284-T1, Diomu_009362-T1, Diomu_009363-T1, Diomu_009638-T1, Diomu_009639-T1, Diomu_009662-T1, Diomu_009666-T1, Diomu_009885-T1, Diomu_009887-T1, Diomu_009888-T1, Diomu_010130-T1, Diomu_010132-T1, Diomu_010134-T2, Diomu_010262-T1, Diomu_010265-T1, Diomu_010553-T1, Diomu_010566-T1, Diomu_010682-T1, Diomu_010683-T1, Diomu_011830-T1, Diomu_011872-T1, Diomu_011874-T1, Diomu_012058-T1, Diomu_012062-T1, Diomu_012063-T1, Diomu_012064-T1, Diomu_012162-T1, Diomu_012163-T1, Diomu_012166-T1, Diomu_012167-T1, Diomu_012168-T1, Diomu_012171-T1, Diomu_012172-T1, Diomu_012173-T1, Diomu_012520-T1, Diomu_012521-T1, Diomu_012522-T1, Diomu_012523-T1, Diomu_012562-T1, Diomu_012563-T1, Diomu_012565-T1, Diomu_012743-T1, Diomu_012747-T1, Diomu_012749-T1, Diomu_013112-T1, Diomu_013113-T1, Diomu_013114-T1, Diomu_013270-T1, Diomu_014046-T1, Diomu_014048-T1, Diomu_014668-T1, Diomu_015531-T1, Diomu_015532-T1, Diomu_015780-T1, Diomu_015783-T1, Diomu_016458-T2, Diomu_016467-T1, Diomu_016740-T2, Diomu_016809-T1, Diomu_016810-T1, Diomu_016827-T1, Diomu_016828-T1, Diomu_016953-T1, Diomu_016954-T1, Diomu_017082-T1, Diomu_017111-T1, Diomu_017115-T1, Diomu_017307-T1, Diomu_017308-T1, Diomu_017400-T1, Diomu_017401-T1, Diomu_017471-T1, Diomu_017572-T1, Diomu_017931-T1, Diomu_018474-T1, Diomu_018475-T1, Diomu_018689-T1, Diomu_018698-T1, Diomu_018850-T1, Diomu_018914-T1, Diomu_018915-T1, Diomu_018916-T1, Diomu_018918-T1, Diomu_018922-T2, Diomu_019175-T1, Diomu_019223-T1, Diomu_019225-T1, Diomu_019783-T1, Diomu_019785-T1, Diomu_020032-T1, Diomu_020062-T1, Diomu_020154-T1, Diomu_020572-T1, Diomu_020573-T1, Diomu_021366-T1, Diomu_021367-T1, Diomu_022230-T1, Diomu_022745-T1, Diomu_022813-T1, Diomu_022814-T1, Diomu_023154-T1, Diomu_023155-T1, Diomu_023697-T1, Diomu_023739-T1, Diomu_023744-T1, Diomu_023745-T1, Diomu_023763-T1, Diomu_023764-T1, Diomu_023765-T1, Diomu_023777-T1, Diomu_023778-T1, Diomu_023779-T1, Diomu_023780-T1, Diomu_023781-T1, Diomu_023785-T1, Diomu_023789-T1, Diomu_023851-T1, Diomu_023948-T1, Diomu_023949-T1, Diomu_023950-T1, Diomu_023951-T1, Diomu_023960-T1, Diomu_024232-T1, Diomu_024233-T1, Diomu_024491-T1, Diomu_024970-T1, Diomu_024971-T1, Diomu_025025-T1, Diomu_025032-T1, Diomu_025047-T1, Diomu_025057-T1, Diomu_025508-T1, Diomu_025510-T1, Diomu_025685-T1, Diomu_026400-T1, Diomu_027417-T1, Diomu_027645-T1, Diomu_027647-T1, Diomu_027648-T1, Diomu_027656-T1, Diomu_027657-T1, Diomu_027676-T1, Diomu_027681-T1, Diomu_027685-T1, Diomu_027798-T1, Diomu_027799-T1, Diomu_027803-T1, Diomu_027804-T1, Diomu_027805-T1, Diomu_027806-T1, Diomu_027980-T1, Diomu_027981-T1, Diomu_027982-T2, Diomu_027984-T1, Diomu_028432-T1, Diomu_028434-T1, Diomu_028610-T1, Diomu_028611-T1, Diomu_028613-T1, Diomu_028614-T1, Diomu_029652-T1, Diomu_029927-T1, Diomu_029935-T1, Diomu_029944-T2, Diomu_030166-T1, Diomu_030178-T1, Diomu_030180-T1, Diomu_030181-T1, Diomu_030715-T1, Diomu_030716-T1, Diomu_030845-T1, Diomu_030848-T1, Diomu_030849-T1, Diomu_030850-T1, Diomu_030948-T1, Diomu_030949-T1, Diomu_030950-T1, Diomu_031233-T1, Diomu_031234-T1, Diomu_031382-T2, Diomu_031650-T1, Diomu_031801-T1, Diomu_031802-T1, Diomu_032211-T1, Diomu_032218-T1, Diomu_032404-T1, Diomu_032407-T1, Diomu_032686-T1, Diomu_032687-T1, Diomu_032717-T1, Diomu_032718-T1, Diomu_032806-T1, Diomu_032807-T1, Diomu_032827-T1, Diomu_032828-T1, Diomu_032829-T1, Diomu_032830-T1, Diomu_032831-T1, Diomu_032832-T1, Diomu_032834-T3, Diomu_032836-T1, Diomu_032846-T1, Diomu_032878-T1, Diomu_032879-T1, Diomu_032881-T2, Diomu_032892-T1, Diomu_032894-T1, Diomu_032896-T1, Diomu_032992-T1, Diomu_032993-T1, Diomu_033212-T1, Diomu_033218-T1, Diomu_033324-T1, Diomu_033325-T1, Diomu_033326-T1, Diomu_033328-T1, Diomu_033400-T1, Diomu_033618-T1, Diomu_033625-T1, Diomu_033680-T1, Diomu_033681-T1, Diomu_034100-T1, Diomu_034101-T1, Diomu_034420-T1, Diomu_034576-T1, Diomu_034577-T1, Diomu_034650-T1, Diomu_034651-T1, Diomu_034800-T1, Diomu_034802-T1, Diomu_034954-T1, Diomu_035467-T1, Diomu_035510-T1, Diomu_036095-T1, Diomu_036382-T1, Diomu_036383-T1, Diomu_036384-T1, Diomu_036385-T1, Diomu_036509-T1, Diomu_036510-T1, Diomu_036511-T1, Diomu_036514-T1, Diomu_036515-T1, Diomu_036645-T3, Diomu_036646-T1, Diomu_037300-T1, Diomu_037301-T1, Diomu_37848-T1, Diomu_37849-T1, Diomu_38053-T1, Diomu_38225-T1, Diomu_38527-T2, Diomu_38610-T1, Diomu_38746-T1, Diomu_38748-T1, Diomu_39110-T2, Diomu_39121-T1, Diomu_39122-T1, Diomu_39123-T1, Diomu_39259-T1, Diomu_39365-T1, Diomu_39466-T1, Diomu_39759-T1
GO:0051607	BP	e	defense response to virus	26/4141	68/20987	0.000363102	6	26	1	1	1	0.0146241	Diomu_000329-T1, Diomu_002359-T1, Diomu_002360-T1, Diomu_005084-T1, Diomu_005087-T1, Diomu_006943-T1, Diomu_006944-T1, Diomu_008358-T1, Diomu_008752-T1, Diomu_008759-T1, Diomu_008849-T1, Diomu_008850-T1, Diomu_008851-T1, Diomu_011057-T1, Diomu_011058-T1, Diomu_017860-T1, Diomu_019359-T1, Diomu_019362-T1, Diomu_019364-T1, Diomu_019926-T1, Diomu_019928-T1, Diomu_019947-T1, Diomu_019948-T1, Diomu_019949-T1, Diomu_032139-T1, Diomu_032261-T1
GO:0009738	BP	e	abscisic acid-activated signaling pathway	43/4141	131/20987	0.000373643	6	43	1	1	1	0.0149311	Diomu_002287-T1, Diomu_004368-T1, Diomu_004371-T1, Diomu_004372-T1, Diomu_004373-T1, Diomu_004919-T1, Diomu_004920-T1, Diomu_005987-T1, Diomu_005990-T1, Diomu_009014-T1, Diomu_009231-T1, Diomu_009232-T1, Diomu_009282-T1, Diomu_009284-T1, Diomu_013113-T1, Diomu_014668-T1, Diomu_018914-T1, Diomu_018915-T1, Diomu_018916-T1, Diomu_018918-T1, Diomu_018922-T2, Diomu_019223-T1, Diomu_019225-T1, Diomu_020154-T1, Diomu_023744-T1, Diomu_023745-T1, Diomu_023948-T1, Diomu_023949-T1, Diomu_023950-T1, Diomu_023951-T1, Diomu_023960-T1, Diomu_027798-T1, Diomu_027799-T1, Diomu_027803-T1, Diomu_027804-T1, Diomu_027805-T1, Diomu_027806-T1, Diomu_030845-T1, Diomu_030848-T1, Diomu_030849-T1, Diomu_030850-T1, Diomu_034420-T1, Diomu_035467-T1
GO:0071230	BP	e	cellular response to amino acid stimulus	10/4141	17/20987	0.000437163	5	10	1	1	1	0.0170694	Diomu_000475-T1, Diomu_008355-T1, Diomu_008359-T1, Diomu_008360-T1, Diomu_027980-T1, Diomu_027981-T1, Diomu_027982-T2, Diomu_027984-T1, Diomu_032686-T1, Diomu_032687-T1
GO:0030244	BP	e	cellulose biosynthetic process	27/4141	72/20987	0.000489891	9	27	1	1	1	0.0182905	Diomu_003468-T1, Diomu_007705-T1, Diomu_009509-T1, Diomu_009684-T1, Diomu_009685-T1, Diomu_009686-T1, Diomu_009688-T1, Diomu_009690-T1, Diomu_009691-T1, Diomu_010482-T1, Diomu_012968-T1, Diomu_012970-T1, Diomu_019236-T1, Diomu_019237-T1, Diomu_019238-T1, Diomu_020297-T1, Diomu_028723-T1, Diomu_028724-T1, Diomu_028726-T1, Diomu_028727-T1, Diomu_028728-T1, Diomu_029249-T1, Diomu_029254-T1, Diomu_032265-T1, Diomu_032266-T1, Diomu_034179-T1, Diomu_034180-T1
GO:0008150	BP	e	biological_process	3353/4141	16581/20987	0.000516652	0	3353	1	1	1	0.0183707	Diomu_000093-T1, Diomu_000097-T1, Diomu_000100-T1, Diomu_000101-T1, Diomu_000102-T1, Diomu_000103-T1, Diomu_000139-T1, Diomu_000140-T1, Diomu_000200-T1, Diomu_000201-T1, Diomu_000215-T1, Diomu_000216-T1, Diomu_000250-T1, Diomu_000253-T1, Diomu_000284-T1, Diomu_000285-T1, Diomu_000306-T1, Diomu_000307-T2, Diomu_000308-T1, Diomu_000310-T1, Diomu_000312-T1, Diomu_000313-T1, Diomu_000328-T1, Diomu_000329-T1, Diomu_000342-T1, Diomu_000345-T1, Diomu_000352-T1, Diomu_000353-T1, Diomu_000445-T1, Diomu_000446-T1, Diomu_000449-T1, Diomu_000454-T1, Diomu_000455-T1, Diomu_000475-T1, Diomu_000485-T1, Diomu_000607-T1, Diomu_000611-T1, Diomu_000661-T1, Diomu_000664-T1, Diomu_000665-T1, Diomu_000681-T1, Diomu_000682-T1, Diomu_000796-T1, Diomu_000797-T1, Diomu_000814-T1, Diomu_000815-T1, Diomu_000816-T1, Diomu_000817-T1, Diomu_000845-T1, Diomu_000847-T1, Diomu_000867-T1, Diomu_000868-T1, Diomu_000869-T1, Diomu_000870-T1, Diomu_000882-T1, Diomu_000986-T1, Diomu_001022-T1, Diomu_001023-T1, Diomu_001037-T1, Diomu_001039-T1, Diomu_001045-T1, Diomu_001055-T1, Diomu_001094-T1, Diomu_001161-T1, Diomu_001162-T1, Diomu_001169-T1, Diomu_001170-T1, Diomu_001176-T1, Diomu_001215-T1, Diomu_001216-T1, Diomu_001240-T1, Diomu_001243-T1, Diomu_001253-T1, Diomu_001287-T1, Diomu_001305-T1, Diomu_001324-T1, Diomu_001325-T1, Diomu_001415-T1, Diomu_001416-T1, Diomu_001435-T1, Diomu_001445-T1, Diomu_001451-T1, Diomu_001452-T1, Diomu_001546-T1, Diomu_001547-T1, Diomu_001552-T2, Diomu_001554-T2, Diomu_001555-T1, Diomu_001569-T1, Diomu_001570-T1, Diomu_001609-T1, Diomu_001614-T1, Diomu_001642-T1, Diomu_001646-T1, Diomu_001662-T1, Diomu_001666-T1, Diomu_001692-T1, Diomu_001693-T1, Diomu_001748-T1, Diomu_001819-T1, Diomu_001821-T1, Diomu_001822-T1, Diomu_001832-T1, Diomu_001856-T1, Diomu_001872-T1, Diomu_001873-T1, Diomu_001888-T1, Diomu_001895-T1, Diomu_001919-T1, Diomu_001921-T1, Diomu_001924-T1, Diomu_001925-T1, Diomu_001928-T1, Diomu_001932-T1, Diomu_001933-T1, Diomu_001935-T1, Diomu_001937-T1, Diomu_001939-T1, Diomu_001977-T1, Diomu_001979-T1, Diomu_001999-T1, Diomu_002001-T1, Diomu_002026-T1, Diomu_002027-T1, Diomu_002048-T1, Diomu_002049-T1, Diomu_002056-T1, Diomu_002057-T1, Diomu_002075-T1, Diomu_002076-T1, Diomu_002077-T1, Diomu_002078-T1, Diomu_002123-T1, Diomu_002124-T1, Diomu_002159-T1, Diomu_002160-T1, Diomu_002187-T1, Diomu_002188-T1, Diomu_002189-T1, Diomu_002206-T1, Diomu_002207-T1, Diomu_002225-T1, Diomu_002228-T1, Diomu_002229-T1, Diomu_002231-T1, Diomu_002287-T1, Diomu_002291-T1, Diomu_002302-T1, Diomu_002303-T1, Diomu_002305-T1, Diomu_002306-T1, Diomu_002307-T1, Diomu_002309-T1, Diomu_002310-T1, Diomu_002311-T1, Diomu_002312-T1, Diomu_002313-T1, Diomu_002314-T1, Diomu_002315-T1, Diomu_002359-T1, Diomu_002360-T1, Diomu_002438-T1, Diomu_002440-T1, Diomu_002494-T1, Diomu_002495-T1, Diomu_002498-T1, Diomu_002499-T1, Diomu_002500-T1, Diomu_002502-T1, Diomu_002503-T1, Diomu_002504-T1, Diomu_002526-T1, Diomu_002527-T1, Diomu_002571-T1, Diomu_002572-T1, Diomu_002573-T1, Diomu_002574-T1, Diomu_002585-T1, Diomu_002589-T1, Diomu_002595-T1, Diomu_002607-T1, Diomu_002611-T1, Diomu_002613-T1, Diomu_002614-T1, Diomu_002667-T1, Diomu_002668-T1, Diomu_002690-T1, Diomu_002728-T2, Diomu_002765-T1, Diomu_002769-T1, Diomu_002770-T1, Diomu_002814-T1, Diomu_002864-T1, Diomu_002866-T1, Diomu_002889-T1, Diomu_002890-T1, Diomu_002925-T1, Diomu_003002-T1, Diomu_003042-T1, Diomu_003048-T1, Diomu_003049-T1, Diomu_003056-T1, Diomu_003057-T1, Diomu_003059-T1, Diomu_003188-T1, Diomu_003189-T1, Diomu_003190-T1, Diomu_003225-T1, Diomu_003227-T1, Diomu_003228-T1, Diomu_003229-T1, Diomu_003244-T1, Diomu_003245-T1, Diomu_003285-T1, Diomu_003290-T1, Diomu_003342-T1, Diomu_003344-T1, Diomu_003364-T1, Diomu_003378-T2, Diomu_003385-T1, Diomu_003394-T1, Diomu_003395-T1, Diomu_003414-T1, Diomu_003448-T1, Diomu_003449-T1, Diomu_003468-T1, Diomu_003535-T1, Diomu_003605-T1, Diomu_003710-T1, Diomu_003711-T1, Diomu_003792-T1, Diomu_003793-T1, Diomu_003804-T1, Diomu_003814-T1, Diomu_003816-T1, Diomu_003818-T1, Diomu_003846-T1, Diomu_003847-T1, Diomu_003867-T1, Diomu_003868-T1, Diomu_004070-T1, Diomu_004071-T1, Diomu_004074-T1, Diomu_004086-T1, Diomu_004095-T1, Diomu_004096-T1, Diomu_004106-T1, Diomu_004107-T1, Diomu_004108-T1, Diomu_004109-T1, Diomu_004110-T1, Diomu_004111-T1, Diomu_004112-T1, Diomu_004113-T1, Diomu_004118-T1, Diomu_004149-T1, Diomu_004151-T1, Diomu_004152-T1, Diomu_004153-T1, Diomu_004158-T1, Diomu_004159-T1, Diomu_004160-T1, Diomu_004161-T1, Diomu_004162-T1, Diomu_004163-T1, Diomu_004164-T1, Diomu_004165-T1, Diomu_004166-T1, Diomu_004224-T1, Diomu_004227-T1, Diomu_004228-T1, Diomu_004230-T1, Diomu_004232-T1, Diomu_004235-T1, Diomu_004236-T1, Diomu_004237-T1, Diomu_004262-T1, Diomu_004263-T1, Diomu_004267-T1, Diomu_004268-T1, Diomu_004283-T1, Diomu_004284-T1, Diomu_004285-T1, Diomu_004286-T1, Diomu_004287-T1, Diomu_004318-T1, Diomu_004319-T1, Diomu_004321-T1, Diomu_004322-T1, Diomu_004323-T1, Diomu_004368-T1, Diomu_004371-T1, Diomu_004372-T1, Diomu_004373-T1, Diomu_004379-T1, Diomu_004386-T1, Diomu_004387-T1, Diomu_004400-T1, Diomu_004401-T1, Diomu_004421-T1, Diomu_004422-T1, Diomu_004431-T1, Diomu_004433-T1, Diomu_004434-T1, Diomu_004443-T1, Diomu_004447-T1, Diomu_004449-T1, Diomu_004454-T1, Diomu_004455-T1, Diomu_004456-T1, Diomu_004458-T1, Diomu_004480-T1, Diomu_004482-T1, Diomu_004538-T1, Diomu_004539-T1, Diomu_004604-T1, Diomu_004605-T1, Diomu_004614-T1, Diomu_004615-T1, Diomu_004624-T1, Diomu_004625-T1, Diomu_004646-T1, Diomu_004647-T1, Diomu_004669-T1, Diomu_004675-T1, Diomu_004676-T1, Diomu_004692-T1, Diomu_004693-T1, Diomu_004719-T1, Diomu_004721-T1, Diomu_004723-T1, Diomu_004725-T1, Diomu_004726-T1, Diomu_004733-T1, Diomu_004735-T1, Diomu_004736-T1, Diomu_004740-T1, Diomu_004741-T1, Diomu_004760-T1, Diomu_004763-T1, Diomu_004766-T1, Diomu_004795-T1, Diomu_004796-T1, Diomu_004797-T1, Diomu_004798-T1, Diomu_004799-T1, Diomu_004802-T1, Diomu_004834-T1, Diomu_004835-T1, Diomu_004844-T1, Diomu_004845-T1, Diomu_004862-T1, Diomu_004863-T1, Diomu_004908-T1, Diomu_004909-T1, Diomu_004919-T1, Diomu_004920-T1, Diomu_004930-T1, Diomu_004933-T1, Diomu_004934-T1, Diomu_004935-T1, Diomu_004970-T1, Diomu_004971-T1, Diomu_004977-T1, Diomu_004983-T1, Diomu_004985-T1, Diomu_005003-T1, Diomu_005005-T1, Diomu_005023-T1, Diomu_005024-T1, Diomu_005037-T1, Diomu_005038-T1, Diomu_005067-T2, Diomu_005070-T1, Diomu_005071-T1, Diomu_005073-T1, Diomu_005074-T1, Diomu_005076-T1, Diomu_005078-T1, Diomu_005079-T1, Diomu_005080-T1, Diomu_005081-T1, Diomu_005082-T1, Diomu_005083-T1, Diomu_005084-T1, Diomu_005087-T1, Diomu_005097-T1, Diomu_005107-T2, Diomu_005126-T1, Diomu_005129-T1, Diomu_005130-T1, Diomu_005131-T1, Diomu_005153-T1, Diomu_005183-T1, Diomu_005184-T1, Diomu_005191-T1, Diomu_005193-T1, Diomu_005205-T1, Diomu_005206-T1, Diomu_005238-T1, Diomu_005239-T1, Diomu_005280-T1, Diomu_005281-T1, Diomu_005290-T1, Diomu_005291-T1, Diomu_005297-T1, Diomu_005307-T1, Diomu_005375-T1, Diomu_005377-T1, Diomu_005400-T1, Diomu_005441-T1, Diomu_005551-T1, Diomu_005601-T1, Diomu_005602-T1, Diomu_005603-T1, Diomu_005604-T1, Diomu_005609-T1, Diomu_005610-T1, Diomu_005640-T1, Diomu_005659-T1, Diomu_005681-T1, Diomu_005682-T1, Diomu_005725-T1, Diomu_005726-T1, Diomu_005740-T1, Diomu_005741-T1, Diomu_005748-T1, Diomu_005778-T1, Diomu_005800-T1, Diomu_005845-T1, Diomu_005955-T1, Diomu_005966-T1, Diomu_005967-T1, Diomu_005968-T1, Diomu_005973-T1, Diomu_005975-T1, Diomu_005987-T1, Diomu_005990-T1, Diomu_006016-T1, Diomu_006020-T1, Diomu_006072-T1, Diomu_006073-T1, Diomu_006088-T1, Diomu_006089-T1, Diomu_006113-T1, Diomu_006115-T1, Diomu_006140-T1, Diomu_006144-T1, Diomu_006151-T1, Diomu_006154-T1, Diomu_006156-T1, Diomu_006158-T1, Diomu_006159-T1, Diomu_006168-T1, Diomu_006185-T1, Diomu_006187-T1, Diomu_006207-T1, Diomu_006208-T1, Diomu_006226-T1, Diomu_006234-T1, Diomu_006261-T1, Diomu_006262-T1, Diomu_006267-T1, Diomu_006274-T1, Diomu_006279-T1, Diomu_006294-T1, Diomu_006297-T1, Diomu_006311-T1, Diomu_006312-T1, Diomu_006315-T1, Diomu_006322-T1, Diomu_006324-T1, Diomu_006333-T1, Diomu_006334-T1, Diomu_006335-T1, Diomu_006337-T1, Diomu_006338-T1, Diomu_006339-T1, Diomu_006345-T1, Diomu_006346-T1, Diomu_006347-T1, Diomu_006348-T1, Diomu_006349-T1, Diomu_006350-T1, Diomu_006355-T1, Diomu_006356-T1, Diomu_006357-T1, Diomu_006358-T1, Diomu_006359-T1, Diomu_006365-T1, Diomu_006371-T1, Diomu_006374-T1, Diomu_006379-T1, Diomu_006399-T1, Diomu_006414-T1, Diomu_006415-T1, Diomu_006422-T1, Diomu_006423-T1, Diomu_006427-T1, Diomu_006428-T1, Diomu_006431-T1, Diomu_006432-T1, Diomu_006436-T1, Diomu_006438-T1, Diomu_006443-T1, Diomu_006444-T1, Diomu_006451-T1, Diomu_006455-T1, Diomu_006456-T1, Diomu_006466-T1, Diomu_006467-T1, Diomu_006481-T1, Diomu_006487-T1, Diomu_006512-T1, Diomu_006514-T1, Diomu_006533-T1, Diomu_006534-T1, Diomu_006549-T1, Diomu_006550-T1, Diomu_006564-T1, Diomu_006573-T1, Diomu_006587-T1, Diomu_006623-T1, Diomu_006624-T1, Diomu_006625-T1, Diomu_006671-T1, Diomu_006672-T1, Diomu_006779-T1, Diomu_006780-T1, Diomu_006781-T1, Diomu_006838-T1, Diomu_006839-T1, Diomu_006842-T1, Diomu_006865-T1, Diomu_006869-T1, Diomu_006883-T1, Diomu_006889-T2, Diomu_006915-T1, Diomu_006917-T1, Diomu_006921-T1, Diomu_006922-T1, Diomu_006930-T1, Diomu_006943-T1, Diomu_006944-T1, Diomu_006945-T1, Diomu_007011-T1, Diomu_007012-T1, Diomu_007016-T1, Diomu_007046-T1, Diomu_007047-T1, Diomu_007049-T1, Diomu_007050-T1, Diomu_007079-T1, Diomu_007081-T1, Diomu_007082-T1, Diomu_007083-T1, Diomu_007084-T1, Diomu_007085-T1, Diomu_007087-T1, Diomu_007088-T1, Diomu_007099-T1, Diomu_007102-T1, Diomu_007104-T1, Diomu_007114-T1, Diomu_007115-T1, Diomu_007137-T1, Diomu_007139-T1, Diomu_007147-T1, Diomu_007148-T1, Diomu_007233-T1, Diomu_007234-T1, Diomu_007237-T1, Diomu_007239-T1, Diomu_007255-T1, Diomu_007257-T1, Diomu_007269-T1, Diomu_007280-T1, Diomu_007285-T1, Diomu_007286-T1, Diomu_007288-T1, Diomu_007289-T1, Diomu_007324-T1, Diomu_007326-T1, Diomu_007327-T1, Diomu_007341-T1, Diomu_007342-T1, Diomu_007366-T1, Diomu_007367-T1, Diomu_007368-T1, Diomu_007370-T1, Diomu_007376-T1, Diomu_007379-T1, Diomu_007382-T1, Diomu_007405-T1, Diomu_007406-T1, Diomu_007408-T1, Diomu_007417-T1, Diomu_007450-T1, Diomu_007451-T1, Diomu_007461-T1, Diomu_007464-T1, Diomu_007508-T1, Diomu_007513-T1, Diomu_007524-T1, Diomu_007535-T1, Diomu_007537-T1, Diomu_007538-T1, Diomu_007559-T1, Diomu_007588-T1, Diomu_007590-T1, Diomu_007591-T1, Diomu_007593-T1, Diomu_007594-T1, Diomu_007622-T1, Diomu_007627-T1, Diomu_007628-T1, Diomu_007630-T1, Diomu_007637-T1, Diomu_007638-T1, Diomu_007693-T1, Diomu_007696-T1, Diomu_007705-T1, Diomu_007711-T1, Diomu_007714-T1, Diomu_007736-T1, Diomu_007737-T1, Diomu_007744-T1, Diomu_007748-T1, Diomu_007766-T2, Diomu_007767-T1, Diomu_007772-T1, Diomu_007775-T1, Diomu_007776-T1, Diomu_007796-T1, Diomu_007836-T1, Diomu_007837-T1, Diomu_007849-T1, Diomu_007878-T1, Diomu_007879-T1, Diomu_007880-T1, Diomu_007909-T1, Diomu_007910-T1, Diomu_007952-T1, Diomu_007970-T1, Diomu_007971-T1, Diomu_007992-T1, Diomu_008016-T1, Diomu_008017-T1, Diomu_008020-T1, Diomu_008021-T1, Diomu_008092-T1, Diomu_008094-T1, Diomu_008095-T1, Diomu_008115-T1, Diomu_008144-T1, Diomu_008157-T1, Diomu_008158-T1, Diomu_008193-T1, Diomu_008196-T1, Diomu_008198-T1, Diomu_008199-T2, Diomu_008205-T1, Diomu_008214-T1, Diomu_008261-T1, Diomu_008265-T1, Diomu_008355-T1, Diomu_008358-T1, Diomu_008359-T1, Diomu_008360-T1, Diomu_008370-T1, Diomu_008413-T1, Diomu_008414-T1, Diomu_008422-T1, Diomu_008423-T1, Diomu_008442-T1, Diomu_008443-T1, Diomu_008448-T1, Diomu_008449-T1, Diomu_008452-T1, Diomu_008454-T1, Diomu_008460-T1, Diomu_008464-T1, Diomu_008468-T1, Diomu_008469-T1, Diomu_008471-T1, Diomu_008475-T1, Diomu_008519-T1, Diomu_008520-T1, Diomu_008533-T1, Diomu_008543-T1, Diomu_008544-T1, Diomu_008545-T1, Diomu_008579-T1, Diomu_008580-T1, Diomu_008581-T1, Diomu_008584-T1, Diomu_008590-T1, Diomu_008615-T1, Diomu_008616-T1, Diomu_008625-T1, Diomu_008626-T1, Diomu_008632-T1, Diomu_008633-T1, Diomu_008647-T1, Diomu_008648-T1, Diomu_008670-T1, Diomu_008672-T1, Diomu_008707-T1, Diomu_008708-T1, Diomu_008709-T1, Diomu_008710-T1, Diomu_008731-T1, Diomu_008732-T1, Diomu_008738-T1, Diomu_008740-T1, Diomu_008741-T1, Diomu_008743-T1, Diomu_008744-T1, Diomu_008749-T1, Diomu_008752-T1, Diomu_008753-T1, Diomu_008754-T1, Diomu_008757-T1, Diomu_008759-T1, Diomu_008760-T1, Diomu_008762-T1, Diomu_008763-T1, Diomu_008776-T1, Diomu_008779-T1, Diomu_008780-T1, Diomu_008788-T1, Diomu_008789-T1, Diomu_008802-T1, Diomu_008803-T1, Diomu_008822-T1, Diomu_008823-T1, Diomu_008824-T1, Diomu_008826-T1, Diomu_008827-T1, Diomu_008828-T1, Diomu_008829-T1, Diomu_008830-T1, Diomu_008832-T1, Diomu_008835-T1, Diomu_008837-T1, Diomu_008842-T1, Diomu_008849-T1, Diomu_008850-T1, Diomu_008851-T1, Diomu_008885-T1, Diomu_008886-T1, Diomu_008894-T1, Diomu_008895-T1, Diomu_008903-T1, Diomu_008904-T1, Diomu_008905-T1, Diomu_008906-T1, Diomu_008920-T1, Diomu_008921-T1, Diomu_008927-T1, Diomu_008929-T1, Diomu_008932-T1, Diomu_008942-T1, Diomu_008943-T1, Diomu_008971-T1, Diomu_008972-T1, Diomu_009011-T1, Diomu_009013-T1, Diomu_009014-T1, Diomu_009024-T1, Diomu_009025-T1, Diomu_009033-T1, Diomu_009035-T1, Diomu_009046-T1, Diomu_009047-T1, Diomu_009050-T2, Diomu_009051-T1, Diomu_009107-T1, Diomu_009114-T1, Diomu_009118-T1, Diomu_009119-T1, Diomu_009146-T1, Diomu_009147-T1, Diomu_009149-T1, Diomu_009150-T1, Diomu_009152-T1, Diomu_009154-T1, Diomu_009158-T1, Diomu_009159-T1, Diomu_009176-T1, Diomu_009177-T1, Diomu_009209-T1, Diomu_009210-T1, Diomu_009227-T1, Diomu_009228-T1, Diomu_009231-T1, Diomu_009232-T1, Diomu_009244-T1, Diomu_009245-T1, Diomu_009246-T1, Diomu_009266-T1, Diomu_009267-T1, Diomu_009282-T1, Diomu_009284-T1, Diomu_009286-T1, Diomu_009298-T1, Diomu_009313-T1, Diomu_009314-T1, Diomu_009318-T1, Diomu_009320-T1, Diomu_009322-T1, Diomu_009324-T1, Diomu_009362-T1, Diomu_009363-T1, Diomu_009369-T1, Diomu_009375-T2, Diomu_009383-T1, Diomu_009400-T1, Diomu_009401-T1, Diomu_009402-T1, Diomu_009403-T1, Diomu_009409-T1, Diomu_009410-T1, Diomu_009436-T1, Diomu_009437-T1, Diomu_009438-T1, Diomu_009439-T1, Diomu_009459-T1, Diomu_009497-T1, Diomu_009498-T1, Diomu_009499-T1, Diomu_009500-T1, Diomu_009501-T1, Diomu_009509-T1, Diomu_009517-T1, Diomu_009518-T1, Diomu_009527-T1, Diomu_009528-T1, Diomu_009600-T1, Diomu_009607-T1, Diomu_009608-T1, Diomu_009638-T1, Diomu_009639-T1, Diomu_009640-T1, Diomu_009641-T1, Diomu_009660-T1, Diomu_009662-T1, Diomu_009664-T1, Diomu_009666-T1, Diomu_009675-T1, Diomu_009678-T1, Diomu_009684-T1, Diomu_009685-T1, Diomu_009686-T1, Diomu_009688-T1, Diomu_009690-T1, Diomu_009691-T1, Diomu_009713-T1, Diomu_009714-T1, Diomu_009751-T1, Diomu_009775-T1, Diomu_009776-T1, Diomu_009777-T1, Diomu_009784-T1, Diomu_009806-T1, Diomu_009807-T1, Diomu_009826-T1, Diomu_009827-T1, Diomu_009838-T1, Diomu_009839-T1, Diomu_009857-T1, Diomu_009860-T1, Diomu_009861-T1, Diomu_009863-T1, Diomu_009864-T1, Diomu_009865-T1, Diomu_009877-T1, Diomu_009878-T1, Diomu_009879-T1, Diomu_009881-T1, Diomu_009885-T1, Diomu_009887-T1, Diomu_009888-T1, Diomu_009894-T1, Diomu_009895-T1, Diomu_009905-T1, Diomu_009906-T1, Diomu_009914-T1, Diomu_009916-T2, Diomu_009919-T1, Diomu_009928-T1, Diomu_009933-T1, Diomu_009961-T1, Diomu_009962-T1, Diomu_009973-T1, Diomu_010045-T1, Diomu_010046-T1, Diomu_010054-T1, Diomu_010056-T1, Diomu_010100-T1, Diomu_010106-T1, Diomu_010107-T1, Diomu_010122-T1, Diomu_010123-T1, Diomu_010130-T1, Diomu_010131-T1, Diomu_010132-T1, Diomu_010134-T2, Diomu_010169-T1, Diomu_010170-T1, Diomu_010199-T1, Diomu_010200-T1, Diomu_010201-T1, Diomu_010228-T1, Diomu_010261-T1, Diomu_010262-T1, Diomu_010263-T1, Diomu_010265-T1, Diomu_010289-T1, Diomu_010294-T1, Diomu_010330-T1, Diomu_010332-T1, Diomu_010343-T1, Diomu_010344-T1, Diomu_010391-T1, Diomu_010400-T1, Diomu_010401-T1, Diomu_010417-T1, Diomu_010482-T1, Diomu_010548-T1, Diomu_010549-T1, Diomu_010553-T1, Diomu_010565-T1, Diomu_010566-T1, Diomu_010622-T1, Diomu_010682-T1, Diomu_010683-T1, Diomu_010699-T1, Diomu_010732-T1, Diomu_010801-T1, Diomu_010838-T1, Diomu_010839-T1, Diomu_010854-T1, Diomu_010855-T1, Diomu_010881-T1, Diomu_010882-T1, Diomu_010915-T1, Diomu_010916-T1, Diomu_010924-T1, Diomu_010925-T1, Diomu_010943-T1, Diomu_010945-T1, Diomu_010953-T1, Diomu_010954-T1, Diomu_010984-T1, Diomu_011057-T1, Diomu_011058-T1, Diomu_011069-T1, Diomu_011070-T1, Diomu_011071-T1, Diomu_011089-T1, Diomu_011090-T1, Diomu_011117-T1, Diomu_011229-T1, Diomu_011232-T1, Diomu_011234-T1, Diomu_011238-T1, Diomu_011253-T1, Diomu_011254-T1, Diomu_011264-T1, Diomu_011265-T1, Diomu_011318-T1, Diomu_011322-T1, Diomu_011323-T1, Diomu_011324-T1, Diomu_011325-T1, Diomu_011357-T1, Diomu_011366-T1, Diomu_011368-T1, Diomu_011433-T1, Diomu_011434-T1, Diomu_011450-T1, Diomu_011455-T1, Diomu_011457-T1, Diomu_011459-T1, Diomu_011514-T1, Diomu_011526-T1, Diomu_011528-T1, Diomu_011529-T1, Diomu_011532-T1, Diomu_011539-T1, Diomu_011540-T1, Diomu_011582-T1, Diomu_011618-T1, Diomu_011619-T1, Diomu_011632-T1, Diomu_011641-T1, Diomu_011642-T1, Diomu_011643-T1, Diomu_011644-T1, Diomu_011671-T1, Diomu_011674-T1, Diomu_011700-T1, Diomu_011710-T1, Diomu_011714-T1, Diomu_011716-T1, Diomu_011719-T1, Diomu_011787-T1, Diomu_011788-T1, Diomu_011814-T1, Diomu_011817-T1, Diomu_011819-T1, Diomu_011825-T1, Diomu_011826-T1, Diomu_011827-T1, Diomu_011828-T1, Diomu_011829-T1, Diomu_011830-T1, Diomu_011840-T1, Diomu_011842-T1, Diomu_011871-T1, Diomu_011872-T1, Diomu_011873-T1, Diomu_011874-T1, Diomu_011893-T1, Diomu_011894-T1, Diomu_011925-T1, Diomu_011927-T1, Diomu_011956-T1, Diomu_011990-T1, Diomu_011991-T1, Diomu_011996-T1, Diomu_011997-T1, Diomu_012030-T1, Diomu_012036-T1, Diomu_012037-T1, Diomu_012038-T1, Diomu_012040-T1, Diomu_012055-T1, Diomu_012056-T1, Diomu_012058-T1, Diomu_012062-T1, Diomu_012063-T1, Diomu_012064-T1, Diomu_012065-T1, Diomu_012067-T1, Diomu_012068-T1, Diomu_012074-T1, Diomu_012075-T1, Diomu_012095-T1, Diomu_012096-T1, Diomu_012098-T1, Diomu_012131-T1, Diomu_012132-T1, Diomu_012133-T1, Diomu_012135-T1, Diomu_012136-T1, Diomu_012137-T1, Diomu_012143-T1, Diomu_012144-T1, Diomu_012145-T1, Diomu_012153-T1, Diomu_012154-T1, Diomu_012162-T1, Diomu_012163-T1, Diomu_012166-T1, Diomu_012167-T1, Diomu_012168-T1, Diomu_012171-T1, Diomu_012172-T1, Diomu_012173-T1, Diomu_012220-T1, Diomu_012221-T1, Diomu_012229-T1, Diomu_012230-T1, Diomu_012231-T1, Diomu_012232-T1, Diomu_012262-T1, Diomu_012264-T1, Diomu_012293-T1, Diomu_012296-T1, Diomu_012304-T1, Diomu_012358-T1, Diomu_012367-T1, Diomu_012372-T2, Diomu_012390-T1, Diomu_012391-T1, Diomu_012393-T1, Diomu_012394-T1, Diomu_012395-T1, Diomu_012396-T1, Diomu_012415-T1, Diomu_012416-T1, Diomu_012417-T1, Diomu_012426-T1, Diomu_012427-T1, Diomu_012435-T1, Diomu_012486-T1, Diomu_012492-T1, Diomu_012494-T1, Diomu_012520-T1, Diomu_012521-T1, Diomu_012522-T1, Diomu_012523-T1, Diomu_012528-T1, Diomu_012530-T1, Diomu_012531-T1, Diomu_012533-T1, Diomu_012534-T1, Diomu_012535-T1, Diomu_012536-T1, Diomu_012537-T1, Diomu_012539-T1, Diomu_012540-T1, Diomu_012549-T1, Diomu_012551-T1, Diomu_012552-T1, Diomu_012562-T1, Diomu_012563-T1, Diomu_012565-T1, Diomu_012570-T1, Diomu_012571-T1, Diomu_012572-T1, Diomu_012573-T1, Diomu_012575-T1, Diomu_012576-T1, Diomu_012583-T1, Diomu_012584-T1, Diomu_012611-T1, Diomu_012614-T1, Diomu_012615-T1, Diomu_012616-T1, Diomu_012617-T1, Diomu_012618-T1, Diomu_012653-T1, Diomu_012656-T1, Diomu_012657-T1, Diomu_012703-T1, Diomu_012704-T1, Diomu_012743-T1, Diomu_012744-T1, Diomu_012747-T1, Diomu_012748-T1, Diomu_012749-T1, Diomu_012795-T2, Diomu_012797-T1, Diomu_012810-T1, Diomu_012811-T1, Diomu_012816-T1, Diomu_012818-T1, Diomu_012819-T1, Diomu_012820-T1, Diomu_012821-T1, Diomu_012822-T1, Diomu_012823-T1, Diomu_012824-T1, Diomu_012825-T1, Diomu_012828-T1, Diomu_012829-T1, Diomu_012833-T1, Diomu_012834-T1, Diomu_012853-T1, Diomu_012854-T1, Diomu_012855-T1, Diomu_012856-T1, Diomu_012912-T1, Diomu_012913-T1, Diomu_012916-T1, Diomu_012917-T1, Diomu_012919-T1, Diomu_012920-T1, Diomu_012932-T1, Diomu_012933-T1, Diomu_012968-T1, Diomu_012969-T1, Diomu_012970-T1, Diomu_012971-T1, Diomu_012980-T1, Diomu_012984-T1, Diomu_012999-T1, Diomu_013003-T1, Diomu_013039-T1, Diomu_013040-T1, Diomu_013048-T1, Diomu_013049-T1, Diomu_013057-T1, Diomu_013060-T1, Diomu_013064-T1, Diomu_013065-T1, Diomu_013066-T1, Diomu_013067-T1, Diomu_013071-T1, Diomu_013072-T1, Diomu_013106-T1, Diomu_013112-T1, Diomu_013113-T1, Diomu_013114-T1, Diomu_013160-T1, Diomu_013189-T1, Diomu_013191-T1, Diomu_013192-T1, Diomu_013193-T1, Diomu_013260-T1, Diomu_013270-T1, Diomu_013318-T1, Diomu_013405-T1, Diomu_013407-T1, Diomu_013434-T1, Diomu_013435-T1, Diomu_013436-T1, Diomu_013497-T1, Diomu_013552-T1, Diomu_013563-T1, Diomu_013716-T1, Diomu_013717-T1, Diomu_013764-T1, Diomu_013765-T2, Diomu_013808-T1, Diomu_013847-T1, Diomu_013848-T1, Diomu_013849-T1, Diomu_013850-T1, Diomu_013881-T1, Diomu_013888-T1, Diomu_013933-T1, Diomu_014046-T1, Diomu_014048-T1, Diomu_014075-T1, Diomu_014084-T1, Diomu_014085-T1, Diomu_014086-T1, Diomu_014090-T1, Diomu_014109-T1, Diomu_014174-T1, Diomu_014175-T1, Diomu_014179-T1, Diomu_014181-T1, Diomu_014183-T1, Diomu_014186-T1, Diomu_014187-T1, Diomu_014189-T1, Diomu_014190-T1, Diomu_014191-T1, Diomu_014192-T1, Diomu_014193-T1, Diomu_014268-T1, Diomu_014269-T1, Diomu_014270-T1, Diomu_014271-T1, Diomu_014272-T1, Diomu_014273-T1, Diomu_014274-T1, Diomu_014275-T1, Diomu_014276-T1, Diomu_014278-T1, Diomu_014279-T1, Diomu_014280-T1, Diomu_014289-T1, Diomu_014291-T1, Diomu_014292-T1, Diomu_014294-T1, Diomu_014330-T1, Diomu_014332-T1, Diomu_014349-T1, Diomu_014352-T1, Diomu_014403-T1, Diomu_014405-T1, Diomu_014413-T1, Diomu_014415-T1, Diomu_014428-T1, Diomu_014429-T1, Diomu_014430-T1, Diomu_014431-T1, Diomu_014432-T1, Diomu_014433-T1, Diomu_014451-T1, Diomu_014452-T1, Diomu_014485-T1, Diomu_014603-T1, Diomu_014664-T1, Diomu_014666-T1, Diomu_014668-T1, Diomu_014669-T1, Diomu_014690-T1, Diomu_014692-T1, Diomu_014710-T1, Diomu_014718-T1, Diomu_014719-T2, Diomu_014721-T1, Diomu_014722-T1, Diomu_014723-T1, Diomu_014725-T1, Diomu_014738-T1, Diomu_014739-T2, Diomu_014748-T1, Diomu_014805-T1, Diomu_014807-T1, Diomu_014831-T1, Diomu_014832-T1, Diomu_014854-T1, Diomu_014856-T1, Diomu_014859-T1, Diomu_014861-T1, Diomu_014864-T1, Diomu_014912-T1, Diomu_014913-T1, Diomu_014927-T1, Diomu_014928-T1, Diomu_014929-T1, Diomu_014930-T1, Diomu_014931-T1, Diomu_014935-T1, Diomu_014946-T1, Diomu_014947-T1, Diomu_014974-T1, Diomu_014975-T1, Diomu_014976-T1, Diomu_014988-T1, Diomu_014989-T1, Diomu_014990-T1, Diomu_014991-T1, Diomu_014992-T1, Diomu_014993-T1, Diomu_014995-T1, Diomu_015022-T1, Diomu_015023-T1, Diomu_015024-T1, Diomu_015026-T1, Diomu_015027-T1, Diomu_015028-T1, Diomu_015029-T1, Diomu_015030-T1, Diomu_015031-T1, Diomu_015041-T1, Diomu_015044-T1, Diomu_015045-T1, Diomu_015046-T1, Diomu_015065-T1, Diomu_015066-T1, Diomu_015084-T1, Diomu_015085-T1, Diomu_015088-T1, Diomu_015089-T1, Diomu_015091-T1, Diomu_015092-T1, Diomu_015103-T1, Diomu_015105-T1, Diomu_015148-T1, Diomu_015149-T1, Diomu_015160-T1, Diomu_015162-T1, Diomu_015202-T1, Diomu_015237-T1, Diomu_015242-T1, Diomu_015243-T1, Diomu_015244-T1, Diomu_015245-T1, Diomu_015300-T1, Diomu_015319-T1, Diomu_015321-T1, Diomu_015323-T1, Diomu_015325-T1, Diomu_015327-T3, Diomu_015328-T1, Diomu_015413-T1, Diomu_015414-T1, Diomu_015415-T1, Diomu_015417-T1, Diomu_015429-T1, Diomu_015430-T1, Diomu_015431-T1, Diomu_015452-T1, Diomu_015485-T1, Diomu_015486-T1, Diomu_015487-T1, Diomu_015490-T1, Diomu_015512-T1, Diomu_015513-T1, Diomu_015524-T1, Diomu_015525-T1, Diomu_015531-T1, Diomu_015532-T1, Diomu_015544-T1, Diomu_015546-T1, Diomu_015595-T1, Diomu_015596-T1, Diomu_015597-T1, Diomu_015601-T1, Diomu_015610-T1, Diomu_015636-T1, Diomu_015639-T1, Diomu_015642-T1, Diomu_015643-T1, Diomu_015651-T1, Diomu_015661-T1, Diomu_015685-T1, Diomu_015690-T1, Diomu_015692-T1, Diomu_015726-T1, Diomu_015729-T1, Diomu_015749-T2, Diomu_015750-T1, Diomu_015780-T1, Diomu_015783-T1, Diomu_015787-T1, Diomu_015788-T1, Diomu_015837-T1, Diomu_015838-T1, Diomu_015840-T1, Diomu_015841-T1, Diomu_015865-T1, Diomu_015866-T1, Diomu_015882-T1, Diomu_015883-T1, Diomu_015925-T1, Diomu_015926-T1, Diomu_015940-T1, Diomu_015941-T1, Diomu_015942-T1, Diomu_015943-T1, Diomu_015944-T1, Diomu_015949-T1, Diomu_015962-T1, Diomu_016090-T1, Diomu_016092-T1, Diomu_016093-T1, Diomu_016100-T1, Diomu_016101-T1, Diomu_016113-T1, Diomu_016114-T1, Diomu_016152-T1, Diomu_016153-T1, Diomu_016155-T1, Diomu_016156-T1, Diomu_016158-T1, Diomu_016162-T1, Diomu_016173-T1, Diomu_016174-T1, Diomu_016186-T1, Diomu_016188-T1, Diomu_016194-T1, Diomu_016206-T1, Diomu_016209-T1, Diomu_016213-T1, Diomu_016267-T1, Diomu_016268-T1, Diomu_016274-T1, Diomu_016319-T1, Diomu_016320-T1, Diomu_016321-T1, Diomu_016325-T1, Diomu_016347-T1, Diomu_016353-T1, Diomu_016403-T1, Diomu_016406-T1, Diomu_016415-T1, Diomu_016417-T1, Diomu_016458-T2, Diomu_016467-T1, Diomu_016483-T1, Diomu_016488-T1, Diomu_016493-T1, Diomu_016545-T1, Diomu_016547-T1, Diomu_016618-T1, Diomu_016620-T1, Diomu_016622-T1, Diomu_016625-T1, Diomu_016626-T1, Diomu_016630-T1, Diomu_016640-T1, Diomu_016641-T1, Diomu_016648-T1, Diomu_016650-T1, Diomu_016651-T1, Diomu_016668-T1, Diomu_016670-T1, Diomu_016676-T1, Diomu_016686-T1, Diomu_016692-T1, Diomu_016693-T1, Diomu_016708-T1, Diomu_016709-T1, Diomu_016733-T1, Diomu_016736-T1, Diomu_016740-T2, Diomu_016750-T1, Diomu_016751-T1, Diomu_016752-T1, Diomu_016756-T1, Diomu_016757-T1, Diomu_016759-T1, Diomu_016760-T1, Diomu_016799-T1, Diomu_016800-T1, Diomu_016801-T1, Diomu_016803-T1, Diomu_016806-T1, Diomu_016809-T1, Diomu_016810-T1, Diomu_016822-T1, Diomu_016823-T2, Diomu_016824-T1, Diomu_016827-T1, Diomu_016828-T1, Diomu_016852-T1, Diomu_016853-T1, Diomu_016855-T1, Diomu_016856-T1, Diomu_016861-T1, Diomu_016917-T1, Diomu_016918-T1, Diomu_016919-T1, Diomu_016923-T1, Diomu_016925-T1, Diomu_016933-T1, Diomu_016953-T1, Diomu_016954-T1, Diomu_016964-T1, Diomu_016979-T1, Diomu_016980-T1, Diomu_017043-T1, Diomu_017047-T1, Diomu_017078-T1, Diomu_017081-T1, Diomu_017082-T1, Diomu_017095-T1, Diomu_017096-T1, Diomu_017099-T1, Diomu_017106-T1, Diomu_017107-T1, Diomu_017111-T1, Diomu_017112-T1, Diomu_017113-T1, Diomu_017115-T1, Diomu_017118-T1, Diomu_017130-T1, Diomu_017134-T1, Diomu_017135-T1, Diomu_017137-T1, Diomu_017138-T1, Diomu_017139-T1, Diomu_017166-T1, Diomu_017167-T1, Diomu_017231-T1, Diomu_017232-T1, Diomu_017235-T1, Diomu_017269-T1, Diomu_017270-T1, Diomu_017282-T1, Diomu_017283-T1, Diomu_017307-T1, Diomu_017308-T1, Diomu_017329-T1, Diomu_017355-T1, Diomu_017356-T1, Diomu_017368-T1, Diomu_017369-T1, Diomu_017371-T1, Diomu_017398-T1, Diomu_017400-T1, Diomu_017401-T1, Diomu_017410-T1, Diomu_017441-T2, Diomu_017442-T1, Diomu_017450-T1, Diomu_017451-T1, Diomu_017467-T1, Diomu_017468-T1, Diomu_017471-T1, Diomu_017509-T1, Diomu_017518-T1, Diomu_017528-T1, Diomu_017529-T1, Diomu_017530-T1, Diomu_017531-T1, Diomu_017568-T1, Diomu_017572-T1, Diomu_017577-T1, Diomu_017578-T1, Diomu_017604-T1, Diomu_017605-T1, Diomu_017607-T1, Diomu_017609-T1, Diomu_017610-T1, Diomu_017672-T2, Diomu_017678-T1, Diomu_017679-T1, Diomu_017680-T1, Diomu_017688-T1, Diomu_017689-T1, Diomu_017694-T1, Diomu_017716-T1, Diomu_017718-T1, Diomu_017722-T1, Diomu_017743-T1, Diomu_017744-T1, Diomu_017745-T1, Diomu_017758-T1, Diomu_017760-T1, Diomu_017775-T1, Diomu_017782-T1, Diomu_017786-T1, Diomu_017826-T1, Diomu_017846-T1, Diomu_017860-T1, Diomu_017861-T1, Diomu_017873-T1, Diomu_017931-T1, Diomu_018001-T1, Diomu_018006-T1, Diomu_018079-T1, Diomu_018080-T1, Diomu_018170-T1, Diomu_018172-T1, Diomu_018181-T1, Diomu_018182-T2, Diomu_018317-T1, Diomu_018371-T1, Diomu_018398-T1, Diomu_018401-T1, Diomu_018452-T1, Diomu_018454-T1, Diomu_018462-T2, Diomu_018464-T1, Diomu_018474-T1, Diomu_018475-T1, Diomu_018506-T1, Diomu_018609-T1, Diomu_018689-T1, Diomu_018698-T1, Diomu_018707-T1, Diomu_018735-T1, Diomu_018738-T1, Diomu_018755-T1, Diomu_018757-T1, Diomu_018782-T1, Diomu_018790-T1, Diomu_018794-T2, Diomu_018795-T2, Diomu_018796-T1, Diomu_018799-T1, Diomu_018800-T1, Diomu_018803-T1, Diomu_018807-T1, Diomu_018844-T1, Diomu_018845-T1, Diomu_018850-T1, Diomu_018861-T1, Diomu_018862-T1, Diomu_018893-T1, Diomu_018914-T1, Diomu_018915-T1, Diomu_018916-T1, Diomu_018918-T1, Diomu_018922-T2, Diomu_018927-T1, Diomu_019012-T1, Diomu_019013-T1, Diomu_019036-T1, Diomu_019058-T1, Diomu_019060-T1, Diomu_019061-T1, Diomu_019074-T1, Diomu_019080-T1, Diomu_019081-T1, Diomu_019082-T1, Diomu_019085-T1, Diomu_019086-T1, Diomu_019087-T1, Diomu_019088-T1, Diomu_019090-T1, Diomu_019127-T1, Diomu_019128-T1, Diomu_019129-T1, Diomu_019130-T1, Diomu_019132-T1, Diomu_019133-T1, Diomu_019150-T1, Diomu_019175-T1, Diomu_019223-T1, Diomu_019225-T1, Diomu_019227-T1, Diomu_019228-T1, Diomu_019236-T1, Diomu_019237-T1, Diomu_019238-T1, Diomu_019299-T1, Diomu_019300-T1, Diomu_019314-T1, Diomu_019315-T1, Diomu_019335-T1, Diomu_019336-T1, Diomu_019351-T1, Diomu_019359-T1, Diomu_019360-T1, Diomu_019362-T1, Diomu_019364-T1, Diomu_019366-T1, Diomu_019386-T1, Diomu_019387-T3, Diomu_019426-T1, Diomu_019427-T1, Diomu_019444-T1, Diomu_019452-T1, Diomu_019455-T1, Diomu_019456-T1, Diomu_019460-T1, Diomu_019461-T1, Diomu_019462-T1, Diomu_019463-T1, Diomu_019465-T1, Diomu_019467-T1, Diomu_019468-T1, Diomu_019541-T1, Diomu_019542-T1, Diomu_019557-T1, Diomu_019562-T1, Diomu_019564-T1, Diomu_019569-T1, Diomu_019570-T1, Diomu_019574-T1, Diomu_019575-T1, Diomu_019579-T1, Diomu_019580-T1, Diomu_019585-T1, Diomu_019638-T1, Diomu_019652-T1, Diomu_019653-T1, Diomu_019654-T1, Diomu_019655-T1, Diomu_019656-T1, Diomu_019664-T1, Diomu_019671-T1, Diomu_019724-T3, Diomu_019745-T1, Diomu_019776-T1, Diomu_019781-T1, Diomu_019783-T1, Diomu_019785-T1, Diomu_019803-T1, Diomu_019806-T1, Diomu_019810-T1, Diomu_019847-T1, Diomu_019848-T1, Diomu_019876-T1, Diomu_019877-T1, Diomu_019883-T1, Diomu_019913-T1, Diomu_019923-T1, Diomu_019926-T1, Diomu_019928-T1, Diomu_019946-T1, Diomu_019947-T1, Diomu_019948-T1, Diomu_019949-T1, Diomu_019953-T1, Diomu_019957-T1, Diomu_019965-T1, Diomu_019975-T1, Diomu_019976-T1, Diomu_019977-T1, Diomu_019981-T1, Diomu_020020-T1, Diomu_020021-T1, Diomu_020023-T1, Diomu_020026-T1, Diomu_020027-T1, Diomu_020028-T1, Diomu_020030-T1, Diomu_020032-T1, Diomu_020040-T1, Diomu_020062-T1, Diomu_020095-T1, Diomu_020101-T1, Diomu_020114-T1, Diomu_020115-T1, Diomu_020116-T1, Diomu_020117-T1, Diomu_020118-T1, Diomu_020148-T1, Diomu_020154-T1, Diomu_020196-T1, Diomu_020198-T1, Diomu_020222-T1, Diomu_020223-T1, Diomu_020245-T1, Diomu_020246-T1, Diomu_020263-T1, Diomu_020297-T1, Diomu_020303-T1, Diomu_020304-T1, Diomu_020329-T1, Diomu_020330-T1, Diomu_020335-T1, Diomu_020336-T1, Diomu_020337-T1, Diomu_020343-T1, Diomu_020344-T1, Diomu_020345-T1, Diomu_020366-T1, Diomu_020400-T1, Diomu_020401-T1, Diomu_020408-T1, Diomu_020409-T1, Diomu_020411-T1, Diomu_020419-T1, Diomu_020420-T1, Diomu_020429-T1, Diomu_020436-T1, Diomu_020439-T1, Diomu_020463-T1, Diomu_020470-T1, Diomu_020529-T1, Diomu_020530-T1, Diomu_020572-T1, Diomu_020573-T1, Diomu_020740-T1, Diomu_020747-T1, Diomu_020749-T1, Diomu_020788-T4, Diomu_020835-T1, Diomu_020836-T1, Diomu_020837-T1, Diomu_020838-T1, Diomu_020839-T1, Diomu_020840-T1, Diomu_020841-T1, Diomu_020842-T1, Diomu_020843-T1, Diomu_020845-T1, Diomu_020858-T1, Diomu_020861-T1, Diomu_020862-T1, Diomu_020905-T1, Diomu_020906-T1, Diomu_020929-T1, Diomu_020937-T1, Diomu_020941-T1, Diomu_020967-T1, Diomu_020971-T1, Diomu_021081-T1, Diomu_021083-T1, Diomu_021086-T1, Diomu_021087-T1, Diomu_021103-T1, Diomu_021113-T1, Diomu_021115-T1, Diomu_021116-T1, Diomu_021117-T1, Diomu_021118-T1, Diomu_021130-T1, Diomu_021131-T1, Diomu_021154-T2, Diomu_021170-T1, Diomu_021171-T1, Diomu_021172-T1, Diomu_021178-T1, Diomu_021213-T2, Diomu_021214-T1, Diomu_021215-T1, Diomu_021216-T1, Diomu_021257-T1, Diomu_021259-T1, Diomu_021260-T1, Diomu_021289-T1, Diomu_021290-T1, Diomu_021297-T1, Diomu_021298-T1, Diomu_021299-T1, Diomu_021300-T1, Diomu_021301-T1, Diomu_021304-T1, Diomu_021308-T1, Diomu_021309-T1, Diomu_021310-T1, Diomu_021314-T1, Diomu_021315-T1, Diomu_021354-T1, Diomu_021355-T1, Diomu_021366-T1, Diomu_021367-T1, Diomu_021404-T1, Diomu_021405-T1, Diomu_021411-T1, Diomu_021459-T1, Diomu_021460-T1, Diomu_021464-T1, Diomu_021500-T1, Diomu_021501-T1, Diomu_021522-T1, Diomu_021523-T1, Diomu_021550-T1, Diomu_021551-T1, Diomu_021576-T1, Diomu_021632-T1, Diomu_021636-T1, Diomu_021637-T1, Diomu_021655-T1, Diomu_021680-T1, Diomu_021681-T1, Diomu_021722-T1, Diomu_021746-T1, Diomu_021749-T1, Diomu_021784-T1, Diomu_021790-T1, Diomu_021798-T1, Diomu_021799-T1, Diomu_021879-T2, Diomu_021880-T1, Diomu_021909-T1, Diomu_021910-T1, Diomu_021920-T2, Diomu_021921-T1, Diomu_021922-T1, Diomu_021928-T1, Diomu_021937-T2, Diomu_021960-T2, Diomu_021973-T1, Diomu_021979-T2, Diomu_021983-T1, Diomu_021985-T1, Diomu_021994-T1, Diomu_021996-T1, Diomu_022009-T1, Diomu_022010-T1, Diomu_022034-T1, Diomu_02
GO:0010233	BP	e	phloem transport	12/4141	23/20987	0.000520772	6	12	1	1	1	0.0183707	Diomu_004844-T1, Diomu_004845-T1, Diomu_006779-T1, Diomu_006780-T1, Diomu_006781-T1, Diomu_009210-T1, Diomu_009877-T1, Diomu_009878-T1, Diomu_009879-T1, Diomu_019542-T1, Diomu_020905-T1, Diomu_025456-T1
GO:0003013	BP	e	circulatory system process	12/4141	23/20987	0.000520772	3	12	1	1	1	0.0183707	Diomu_004844-T1, Diomu_004845-T1, Diomu_006779-T1, Diomu_006780-T1, Diomu_006781-T1, Diomu_009210-T1, Diomu_009877-T1, Diomu_009878-T1, Diomu_009879-T1, Diomu_019542-T1, Diomu_020905-T1, Diomu_025456-T1
GO:0010232	BP	e	vascular transport	12/4141	23/20987	0.000520772	5	12	1	1	1	0.0183707	Diomu_004844-T1, Diomu_004845-T1, Diomu_006779-T1, Diomu_006780-T1, Diomu_006781-T1, Diomu_009210-T1, Diomu_009877-T1, Diomu_009878-T1, Diomu_009879-T1, Diomu_019542-T1, Diomu_020905-T1, Diomu_025456-T1
GO:0003008	BP	e	system process	12/4141	23/20987	0.000520772	2	12	1	1	1	0.0183707	Diomu_004844-T1, Diomu_004845-T1, Diomu_006779-T1, Diomu_006780-T1, Diomu_006781-T1, Diomu_009210-T1, Diomu_009877-T1, Diomu_009878-T1, Diomu_009879-T1, Diomu_019542-T1, Diomu_020905-T1, Diomu_025456-T1
GO:0003018	BP	e	vascular process in circulatory system	12/4141	23/20987	0.000520772	4	12	1	1	1	0.0183707	Diomu_004844-T1, Diomu_004845-T1, Diomu_006779-T1, Diomu_006780-T1, Diomu_006781-T1, Diomu_009210-T1, Diomu_009877-T1, Diomu_009878-T1, Diomu_009879-T1, Diomu_019542-T1, Diomu_020905-T1, Diomu_025456-T1
GO:0009969	BP	e	xyloglucan biosynthetic process	12/4141	23/20987	0.000520772	9	12	1	1	1	0.0183707	Diomu_007099-T1, Diomu_007102-T1, Diomu_007104-T1, Diomu_009146-T1, Diomu_009150-T1, Diomu_009152-T1, Diomu_009266-T1, Diomu_009267-T1, Diomu_020095-T1, Diomu_020101-T1, Diomu_020117-T1, Diomu_020118-T1
GO:0050691	BP	e	regulation of defense response to virus by host	8/4141	12/20987	0.00052545	7	8	1	1	1	0.0184087	Diomu_000329-T1, Diomu_005084-T1, Diomu_005087-T1, Diomu_008752-T1, Diomu_008759-T1, Diomu_008849-T1, Diomu_008850-T1, Diomu_008851-T1
GO:0009736	BP	e	cytokinin-activated signaling pathway	27/4141	73/20987	0.00056914	6	27	1	1	1	0.0196699	Diomu_000306-T1, Diomu_000307-T2, Diomu_004933-T1, Diomu_004934-T1, Diomu_004935-T1, Diomu_006016-T1, Diomu_006020-T1, Diomu_007233-T1, Diomu_007234-T1, Diomu_007637-T1, Diomu_007638-T1, Diomu_010130-T1, Diomu_010134-T2, Diomu_011830-T1, Diomu_011872-T1, Diomu_011874-T1, Diomu_025685-T1, Diomu_031382-T2, Diomu_031650-T1, Diomu_031801-T1, Diomu_031802-T1, Diomu_034576-T1, Diomu_034577-T1, Diomu_034650-T1, Diomu_034651-T1, Diomu_034954-T1, Diomu_036095-T1
GO:0051259	BP	e	protein complex oligomerization	24/4141	62/20987	0.000580688	6	24	1	1	1	0.0199344	Diomu_006865-T1, Diomu_009114-T1, Diomu_009118-T1, Diomu_009119-T1, Diomu_009499-T1, Diomu_009500-T1, Diomu_009501-T1, Diomu_011264-T1, Diomu_011265-T1, Diomu_016319-T1, Diomu_016320-T1, Diomu_016321-T1, Diomu_017826-T1, Diomu_023845-T1, Diomu_023848-T1, Diomu_026867-T1, Diomu_028413-T1, Diomu_028414-T2, Diomu_028796-T1, Diomu_030837-T1, Diomu_032990-T1, Diomu_032991-T1, Diomu_035058-T1, Diomu_035060-T1
GO:0042214	BP	e	terpene metabolic process	18/4141	42/20987	0.000620832	6	18	1	1	1	0.0210302	Diomu_006455-T1, Diomu_006456-T1, Diomu_006930-T1, Diomu_012570-T1, Diomu_012571-T1, Diomu_012572-T1, Diomu_012573-T1, Diomu_013850-T1, Diomu_019074-T1, Diomu_019080-T1, Diomu_019081-T1, Diomu_026155-T1, Diomu_026158-T1, Diomu_026442-T1, Diomu_026443-T1, Diomu_026444-T1, Diomu_026445-T1, Diomu_029748-T1
GO:0015718	BP	e	monocarboxylic acid transport	22/4141	56/20987	0.00063965	6	22	1	1	1	0.0215251	Diomu_004368-T1, Diomu_004371-T1, Diomu_004372-T1, Diomu_004373-T1, Diomu_009231-T1, Diomu_009232-T1, Diomu_017861-T1, Diomu_017873-T1, Diomu_018755-T1, Diomu_018757-T1, Diomu_018914-T1, Diomu_018915-T1, Diomu_018916-T1, Diomu_018918-T1, Diomu_018922-T2, Diomu_027798-T1, Diomu_027799-T1, Diomu_027803-T1, Diomu_027804-T1, Diomu_027805-T1, Diomu_027806-T1, Diomu_034420-T1
GO:0043603	BP	e	amide metabolic process	55/4141	183/20987	0.000744548	3	55	1	1	1	0.0242571	Diomu_004625-T1, Diomu_004646-T1, Diomu_004647-T1, Diomu_006113-T1, Diomu_006115-T1, Diomu_006333-T1, Diomu_008021-T1, Diomu_011450-T1, Diomu_011455-T1, Diomu_011457-T1, Diomu_014719-T2, Diomu_014725-T1, Diomu_014988-T1, Diomu_014989-T1, Diomu_014990-T1, Diomu_014991-T1, Diomu_014992-T1, Diomu_014993-T1, Diomu_014995-T1, Diomu_016852-T1, Diomu_016853-T1, Diomu_017450-T1, Diomu_017451-T1, Diomu_021103-T1, Diomu_021113-T1, Diomu_022860-T1, Diomu_022870-T1, Diomu_025086-T1, Diomu_025399-T1, Diomu_025400-T1, Diomu_025411-T1, Diomu_025412-T1, Diomu_027428-T1, Diomu_028362-T1, Diomu_028363-T1, Diomu_029287-T1, Diomu_029867-T1, Diomu_029868-T1, Diomu_031375-T1, Diomu_031376-T1, Diomu_032246-T1, Diomu_032247-T1, Diomu_035943-T1, Diomu_035944-T1, Diomu_035945-T1, Diomu_035946-T1, Diomu_035950-T1, Diomu_035952-T1, Diomu_035954-T1, Diomu_035955-T1, Diomu_035956-T1, Diomu_036831-T1, Diomu_036833-T1, Diomu_037535-T1, Diomu_037536-T1
GO:0016102	BP	e	diterpenoid biosynthetic process	14/4141	30/20987	0.000775905	8	14	1	1	1	0.0251187	Diomu_006451-T1, Diomu_012570-T1, Diomu_012571-T1, Diomu_012572-T1, Diomu_012573-T1, Diomu_019074-T1, Diomu_019080-T1, Diomu_019081-T1, Diomu_026442-T1, Diomu_026443-T1, Diomu_026444-T1, Diomu_026445-T1, Diomu_036509-T1, Diomu_036515-T1
GO:2000071	BP	e	regulation of defense response by callose deposition	7/4141	10/20987	0.000790372	6	7	1	1	1	0.0253582	Diomu_008545-T1, Diomu_012058-T1, Diomu_012062-T1, Diomu_012063-T1, Diomu_027676-T1, Diomu_027681-T1, Diomu_027685-T1
GO:0060688	BP	e	regulation of morphogenesis of a branching structure	10/4141	18/20987	0.000809921	5	10	1	1	1	0.0255251	Diomu_002302-T1, Diomu_002305-T1, Diomu_002307-T1, Diomu_002310-T1, Diomu_002311-T1, Diomu_002313-T1, Diomu_004262-T1, Diomu_012916-T1, Diomu_012920-T1, Diomu_032735-T1
GO:2000032	BP	e	regulation of secondary shoot formation	10/4141	18/20987	0.000809921	6	10	1	1	1	0.0255251	Diomu_002302-T1, Diomu_002305-T1, Diomu_002307-T1, Diomu_002310-T1, Diomu_002311-T1, Diomu_002313-T1, Diomu_004262-T1, Diomu_012916-T1, Diomu_012920-T1, Diomu_032735-T1
GO:2000762	BP	e	regulation of phenylpropanoid metabolic process	18/4141	43/20987	0.000814137	6	18	1	1	1	0.0255251	Diomu_001451-T1, Diomu_001452-T1, Diomu_006921-T1, Diomu_006922-T1, Diomu_008543-T1, Diomu_008544-T1, Diomu_013192-T1, Diomu_015780-T1, Diomu_015783-T1, Diomu_016483-T1, Diomu_016488-T1, Diomu_016493-T1, Diomu_023500-T1, Diomu_027675-T1, Diomu_027678-T1, Diomu_027680-T1, Diomu_027682-T1, Diomu_027684-T1
GO:0031407	BP	e	oxylipin metabolic process	11/4141	21/20987	0.000855128	7	11	1	1	1	0.0262892	Diomu_002359-T1, Diomu_002360-T1, Diomu_025603-T1, Diomu_025604-T1, Diomu_026137-T1, Diomu_026139-T1, Diomu_026140-T1, Diomu_037098-T1, Diomu_037099-T1, Diomu_037167-T1, Diomu_037168-T1
GO:0009268	BP	e	response to pH	11/4141	21/20987	0.000855128	3	11	1	1	1	0.0262892	Diomu_000867-T1, Diomu_000868-T1, Diomu_009014-T1, Diomu_011825-T1, Diomu_011826-T1, Diomu_011827-T1, Diomu_025605-T1, Diomu_025606-T1, Diomu_025608-T1, Diomu_025610-T1, Diomu_025611-T1
GO:0009225	BP	e	nucleotide-sugar metabolic process	23/4141	60/20987	0.000880538	7	23	1	1	1	0.0268092	Diomu_001176-T1, Diomu_001324-T1, Diomu_001325-T1, Diomu_003468-T1, Diomu_007705-T1, Diomu_009436-T1, Diomu_009437-T1, Diomu_010482-T1, Diomu_014109-T1, Diomu_017355-T1, Diomu_017356-T1, Diomu_019946-T1, Diomu_019953-T1, Diomu_022813-T1, Diomu_022814-T1, Diomu_023255-T1, Diomu_023256-T1, Diomu_031262-T1, Diomu_031263-T1, Diomu_035835-T1, Diomu_035836-T1, Diomu_035924-T1, Diomu_035925-T1
GO:0042428	BP	e	serotonin metabolic process	8/4141	13/20987	0.00112956	4	8	1	1	1	0.0334786	Diomu_006333-T1, Diomu_022860-T1, Diomu_022870-T1, Diomu_025086-T1, Diomu_025399-T1, Diomu_025400-T1, Diomu_025411-T1, Diomu_025412-T1
GO:0010968	BP	e	regulation of microtubule nucleation	6/4141	8/20987	0.00113886	10	6	1	1	1	0.0334786	Diomu_021297-T1, Diomu_021298-T1, Diomu_021299-T1, Diomu_021300-T1, Diomu_021301-T1, Diomu_021304-T1
GO:0009130	BP	e	pyrimidine nucleoside monophosphate biosynthetic process	6/4141	8/20987	0.00113886	9	6	1	1	1	0.0334786	Diomu_002309-T1, Diomu_002314-T1, Diomu_013189-T1, Diomu_013191-T1, Diomu_013192-T1, Diomu_013193-T1
GO:0048527	BP	e	lateral root development	22/4141	57/20987	0.00116118	6	22	1	1	1	0.0335561	Diomu_010881-T1, Diomu_010882-T1, Diomu_014988-T1, Diomu_014989-T1, Diomu_014990-T1, Diomu_014991-T1, Diomu_014992-T1, Diomu_014993-T1, Diomu_014995-T1, Diomu_023062-T1, Diomu_031375-T1, Diomu_031376-T1, Diomu_032807-T1, Diomu_035943-T1, Diomu_035944-T1, Diomu_035946-T1, Diomu_035950-T1, Diomu_035952-T1, Diomu_035955-T1, Diomu_035956-T1, Diomu_037535-T1, Diomu_037536-T1
GO:0016114	BP	e	terpenoid biosynthetic process	35/4141	105/20987	0.0012033	7	35	1	1	1	0.034578	Diomu_002302-T1, Diomu_002305-T1, Diomu_002307-T1, Diomu_002310-T1, Diomu_002311-T1, Diomu_002313-T1, Diomu_006451-T1, Diomu_010915-T1, Diomu_010916-T1, Diomu_010943-T1, Diomu_010945-T1, Diomu_012390-T1, Diomu_012393-T1, Diomu_012570-T1, Diomu_012571-T1, Diomu_012572-T1, Diomu_012573-T1, Diomu_012916-T1, Diomu_012920-T1, Diomu_013850-T1, Diomu_019074-T1, Diomu_019080-T1, Diomu_019081-T1, Diomu_020115-T1, Diomu_026442-T1, Diomu_026443-T1, Diomu_026444-T1, Diomu_026445-T1, Diomu_026724-T1, Diomu_026725-T1, Diomu_029748-T1, Diomu_036509-T1, Diomu_036515-T1, Diomu_036645-T3, Diomu_036646-T1
GO:0002229	BP	e	defense response to oomycetes	20/4141	51/20987	0.00121369	6	20	1	1	1	0.0346816	Diomu_004368-T1, Diomu_004371-T1, Diomu_004372-T1, Diomu_004373-T1, Diomu_008545-T1, Diomu_018914-T1, Diomu_018915-T1, Diomu_018916-T1, Diomu_018918-T1, Diomu_018922-T2, Diomu_027676-T1, Diomu_027681-T1, Diomu_027685-T1, Diomu_027798-T1, Diomu_027799-T1, Diomu_027803-T1, Diomu_027804-T1, Diomu_027805-T1, Diomu_027806-T1, Diomu_034420-T1
GO:0010200	BP	e	response to chitin	13/4141	28/20987	0.00126394	4	13	1	1	1	0.0357154	Diomu_001215-T1, Diomu_001216-T1, Diomu_008545-T1, Diomu_010553-T1, Diomu_020463-T1, Diomu_020470-T1, Diomu_025984-T1, Diomu_025990-T1, Diomu_026385-T1, Diomu_026386-T1, Diomu_027676-T1, Diomu_027681-T1, Diomu_027685-T1
GO:0044085	BP	e	cellular component biogenesis	82/4141	300/20987	0.00127081	3	82	1	1	1	0.0357154	Diomu_001287-T1, Diomu_002188-T1, Diomu_002925-T1, Diomu_003056-T1, Diomu_006333-T1, Diomu_006481-T1, Diomu_006487-T1, Diomu_007099-T1, Diomu_007102-T1, Diomu_007104-T1, Diomu_007285-T1, Diomu_007286-T1, Diomu_008214-T1, Diomu_009684-T1, Diomu_009685-T1, Diomu_009686-T1, Diomu_009688-T1, Diomu_009690-T1, Diomu_009691-T1, Diomu_010566-T1, Diomu_012415-T1, Diomu_012416-T1, Diomu_012417-T1, Diomu_013764-T1, Diomu_013765-T2, Diomu_015639-T1, Diomu_015643-T1, Diomu_016620-T1, Diomu_017744-T1, Diomu_017846-T1, Diomu_019236-T1, Diomu_019237-T1, Diomu_019238-T1, Diomu_019335-T1, Diomu_019336-T1, Diomu_020297-T1, Diomu_021171-T1, Diomu_021172-T1, Diomu_022565-T1, Diomu_022762-T1, Diomu_022767-T1, Diomu_022786-T1, Diomu_022790-T1, Diomu_022860-T1, Diomu_022870-T1, Diomu_023255-T1, Diomu_023256-T1, Diomu_024572-T1, Diomu_024573-T1, Diomu_025086-T1, Diomu_025399-T1, Diomu_025400-T1, Diomu_025411-T1, Diomu_025412-T1, Diomu_026565-T1, Diomu_026566-T1, Diomu_027417-T1, Diomu_028723-T1, Diomu_028724-T1, Diomu_028726-T1, Diomu_028727-T1, Diomu_028728-T1, Diomu_029254-T1, Diomu_031655-T1, Diomu_032265-T1, Diomu_032266-T1, Diomu_034179-T1, Diomu_035510-T1, Diomu_035687-T1, Diomu_035688-T1, Diomu_035835-T1, Diomu_035836-T1, Diomu_036089-T1, Diomu_036090-T2, Diomu_036091-T1, Diomu_036166-T1, Diomu_036167-T1, Diomu_036168-T1, Diomu_036895-T1, Diomu_036896-T1, Diomu_036901-T1, Diomu_036903-T1
GO:0031408	BP	e	oxylipin biosynthetic process	9/4141	16/20987	0.0013274	8	9	1	1	1	0.037102	Diomu_002359-T1, Diomu_002360-T1, Diomu_026137-T1, Diomu_026139-T1, Diomu_026140-T1, Diomu_037098-T1, Diomu_037099-T1, Diomu_037167-T1, Diomu_037168-T1
GO:0051554	BP	e	flavonol metabolic process	11/4141	22/20987	0.00140686	5	11	1	1	1	0.0375918	Diomu_002438-T1, Diomu_002440-T1, Diomu_006333-T1, Diomu_014292-T1, Diomu_022860-T1, Diomu_022870-T1, Diomu_025086-T1, Diomu_025399-T1, Diomu_025400-T1, Diomu_025411-T1, Diomu_025412-T1
GO:0051555	BP	e	flavonol biosynthetic process	11/4141	22/20987	0.00140686	6	11	1	1	1	0.0375918	Diomu_002438-T1, Diomu_002440-T1, Diomu_006333-T1, Diomu_014292-T1, Diomu_022860-T1, Diomu_022870-T1, Diomu_025086-T1, Diomu_025399-T1, Diomu_025400-T1, Diomu_025411-T1, Diomu_025412-T1
GO:0009396	BP	e	folic acid-containing compound biosynthetic process	11/4141	22/20987	0.00140686	5	11	1	1	1	0.0375918	Diomu_002309-T1, Diomu_002314-T1, Diomu_008021-T1, Diomu_011450-T1, Diomu_011455-T1, Diomu_011457-T1, Diomu_029287-T1, Diomu_030059-T1, Diomu_030063-T1, Diomu_030064-T1, Diomu_030065-T1
GO:0061687	BP	e	detoxification of inorganic compound	10/4141	19/20987	0.00140857	2	10	1	1	1	0.0375918	Diomu_008708-T1, Diomu_008709-T1, Diomu_008710-T1, Diomu_011710-T1, Diomu_011714-T1, Diomu_011716-T1, Diomu_036276-T1, Diomu_036277-T1, Diomu_036278-T1, Diomu_036626-T1
GO:0000302	BP	e	response to reactive oxygen species	44/4141	143/20987	0.00148279	4	44	1	1	1	0.0375918	Diomu_003468-T1, Diomu_004368-T1, Diomu_004371-T1, Diomu_004372-T1, Diomu_004373-T1, Diomu_007637-T1, Diomu_007638-T1, Diomu_007705-T1, Diomu_009114-T1, Diomu_009118-T1, Diomu_009119-T1, Diomu_010482-T1, Diomu_014085-T1, Diomu_014086-T1, Diomu_017826-T1, Diomu_018914-T1, Diomu_018915-T1, Diomu_018916-T1, Diomu_018918-T1, Diomu_018922-T2, Diomu_019082-T1, Diomu_019090-T1, Diomu_021103-T1, Diomu_021113-T1, Diomu_023743-T1, Diomu_023744-T1, Diomu_023745-T1, Diomu_025337-T1, Diomu_025339-T1, Diomu_026137-T1, Diomu_026139-T1, Diomu_026140-T1, Diomu_026400-T1, Diomu_027798-T1, Diomu_027799-T1, Diomu_027803-T1, Diomu_027804-T1, Diomu_027805-T1, Diomu_027806-T1, Diomu_034420-T1, Diomu_037098-T1, Diomu_037099-T1, Diomu_037167-T1, Diomu_037168-T1
GO:2000045	BP	e	regulation of G1/S transition of mitotic cell cycle	5/4141	6/20987	0.00149675	8	5	1	1	1	0.0375918	Diomu_015940-T1, Diomu_015941-T1, Diomu_015942-T1, Diomu_015943-T1, Diomu_015944-T1
GO:0106146	BP	e	sideretin biosynthesis	5/4141	6/20987	0.00149675	7	5	1	1	1	0.0375918	Diomu_025605-T1, Diomu_025606-T1, Diomu_025608-T1, Diomu_025610-T1, Diomu_025611-T1
GO:0097638	BP	e	L-arginine import across plasma membrane	5/4141	6/20987	0.00149675	8	5	1	1	1	0.0375918	Diomu_010330-T1, Diomu_010332-T1, Diomu_015429-T1, Diomu_015430-T1, Diomu_015431-T1
GO:1902807	BP	e	negative regulation of cell cycle G1/S phase transition	5/4141	6/20987	0.00149675	8	5	1	1	1	0.0375918	Diomu_015940-T1, Diomu_015941-T1, Diomu_015942-T1, Diomu_015943-T1, Diomu_015944-T1
GO:2000134	BP	e	negative regulation of G1/S transition of mitotic cell cycle	5/4141	6/20987	0.00149675	9	5	1	1	1	0.0375918	Diomu_015940-T1, Diomu_015941-T1, Diomu_015942-T1, Diomu_015943-T1, Diomu_015944-T1
GO:0002376	BP	e	immune system process	105/4141	401/20987	0.00149891	1	105	1	1	1	0.0375918	Diomu_000329-T1, Diomu_000475-T1, Diomu_001215-T1, Diomu_001216-T1, Diomu_002225-T1, Diomu_002228-T1, Diomu_002229-T1, Diomu_002231-T1, Diomu_002359-T1, Diomu_002360-T1, Diomu_004480-T1, Diomu_004482-T1, Diomu_007744-T1, Diomu_008545-T1, Diomu_008584-T1, Diomu_008590-T1, Diomu_008752-T1, Diomu_008759-T1, Diomu_008849-T1, Diomu_008850-T1, Diomu_008851-T1, Diomu_008920-T1, Diomu_008921-T1, Diomu_009313-T1, Diomu_009314-T1, Diomu_011057-T1, Diomu_011058-T1, Diomu_011253-T1, Diomu_011254-T1, Diomu_012058-T1, Diomu_012062-T1, Diomu_012063-T1, Diomu_013407-T1, Diomu_017307-T1, Diomu_017308-T1, Diomu_017509-T1, Diomu_017529-T1, Diomu_018181-T1, Diomu_018182-T2, Diomu_018850-T1, Diomu_019036-T1, Diomu_019359-T1, Diomu_019362-T1, Diomu_019364-T1, Diomu_019926-T1, Diomu_019928-T1, Diomu_019947-T1, Diomu_019948-T1, Diomu_019949-T1, Diomu_024165-T1, Diomu_024167-T1, Diomu_024678-T1, Diomu_025883-T1, Diomu_025885-T1, Diomu_027273-T1, Diomu_027274-T1, Diomu_027478-T1, Diomu_027676-T1, Diomu_027681-T1, Diomu_027685-T1, Diomu_029430-T1, Diomu_030166-T1, Diomu_030818-T1, Diomu_030821-T1, Diomu_032211-T1, Diomu_032218-T1, Diomu_032240-T1, Diomu_032717-T1, Diomu_032827-T1, Diomu_032828-T1, Diomu_032829-T1, Diomu_032830-T1, Diomu_032831-T1, Diomu_032832-T1, Diomu_032834-T3, Diomu_032836-T1, Diomu_032846-T1, Diomu_032878-T1, Diomu_032879-T1, Diomu_032881-T2, Diomu_032892-T1, Diomu_032894-T1, Diomu_032896-T1, Diomu_033324-T1, Diomu_033325-T1, Diomu_033326-T1, Diomu_033328-T1, Diomu_035467-T1, Diomu_036382-T1, Diomu_036383-T1, Diomu_036384-T1, Diomu_036385-T1, Diomu_37848-T1, Diomu_37849-T1, Diomu_38225-T1, Diomu_38610-T1, Diomu_38746-T1, Diomu_38748-T1, Diomu_39121-T1, Diomu_39122-T1, Diomu_39123-T1, Diomu_39259-T1, Diomu_39365-T1, Diomu_39466-T1, Diomu_39759-T1
GO:1902418	BP	e	(+)-abscisic acid D-glucopyranosyl ester transmembrane transport	4/4141	4/20987	0.00151396	7	4	1	1	1	0.0375918	Diomu_015413-T1, Diomu_015414-T1, Diomu_015415-T1, Diomu_015417-T1
GO:0070509	BP	e	calcium ion import	4/4141	4/20987	0.00151396	8	4	1	1	1	0.0375918	Diomu_033324-T1, Diomu_033325-T1, Diomu_033326-T1, Diomu_033328-T1
GO:0008298	BP	e	intracellular mRNA localization	4/4141	4/20987	0.00151396	4	4	1	1	1	0.0375918	Diomu_009517-T1, Diomu_009518-T1, Diomu_027635-T1, Diomu_027636-T1
GO:0032262	BP	e	pyrimidine nucleotide salvage	4/4141	4/20987	0.00151396	10	4	1	1	1	0.0375918	Diomu_013189-T1, Diomu_013191-T1, Diomu_013192-T1, Diomu_013193-T1
GO:0042946	BP	e	glucoside transport	4/4141	4/20987	0.00151396	6	4	1	1	1	0.0375918	Diomu_015413-T1, Diomu_015414-T1, Diomu_015415-T1, Diomu_015417-T1
GO:0044206	BP	e	UMP salvage	4/4141	4/20987	0.00151396	12	4	1	1	1	0.0375918	Diomu_013189-T1, Diomu_013191-T1, Diomu_013192-T1, Diomu_013193-T1
GO:0031542	BP	e	positive regulation of anthocyanin biosynthetic process	4/4141	4/20987	0.00151396	8	4	1	1	1	0.0375918	Diomu_015780-T1, Diomu_015783-T1, Diomu_030948-T1, Diomu_030949-T1
GO:0010138	BP	e	pyrimidine ribonucleotide salvage	4/4141	4/20987	0.00151396	11	4	1	1	1	0.0375918	Diomu_013189-T1, Diomu_013191-T1, Diomu_013192-T1, Diomu_013193-T1
GO:0006403	BP	e	RNA localization	4/4141	4/20987	0.00151396	3	4	1	1	1	0.0375918	Diomu_009517-T1, Diomu_009518-T1, Diomu_027635-T1, Diomu_027636-T1
GO:0031537	BP	e	regulation of anthocyanin metabolic process	19/4141	48/20987	0.00153018	6	19	1	1	1	0.0378109	Diomu_000093-T1, Diomu_000097-T1, Diomu_000306-T1, Diomu_006333-T1, Diomu_010130-T1, Diomu_010134-T2, Diomu_011925-T1, Diomu_011927-T1, Diomu_015780-T1, Diomu_015783-T1, Diomu_022860-T1, Diomu_022870-T1, Diomu_025086-T1, Diomu_025399-T1, Diomu_025400-T1, Diomu_025411-T1, Diomu_025412-T1, Diomu_030948-T1, Diomu_030949-T1
GO:0031167	BP	e	rRNA methylation	16/4141	38/20987	0.0015628	10	16	1	1	1	0.0384314	Diomu_007591-T1, Diomu_014428-T1, Diomu_014429-T1, Diomu_014430-T1, Diomu_014431-T1, Diomu_014432-T1, Diomu_014433-T1, Diomu_023056-T1, Diomu_023058-T1, Diomu_026220-T1, Diomu_026221-T1, Diomu_026353-T1, Diomu_026355-T1, Diomu_027292-T2, Diomu_027296-T1, Diomu_027297-T1
GO:0023052	BP	e	signaling	18/4141	44/20987	0.00175768	3	18	1	1	1	0.042812	Diomu_000475-T1, Diomu_004158-T1, Diomu_004161-T1, Diomu_009638-T1, Diomu_009639-T1, Diomu_012162-T1, Diomu_012166-T1, Diomu_012167-T1, Diomu_012171-T1, Diomu_012172-T1, Diomu_015531-T1, Diomu_015532-T1, Diomu_024970-T1, Diomu_024971-T1, Diomu_027577-T1, Diomu_030178-T1, Diomu_030180-T1, Diomu_030181-T1
GO:0110126	BP	e	phloem loading	7/4141	11/20987	0.00180258	7	7	1	1	1	0.0434915	Diomu_004844-T1, Diomu_004845-T1, Diomu_006779-T1, Diomu_006780-T1, Diomu_006781-T1, Diomu_020905-T1, Diomu_025456-T1
GO:0032957	BP	e	inositol trisphosphate metabolic process	7/4141	11/20987	0.00180258	7	7	1	1	1	0.0434915	Diomu_007627-T1, Diomu_007628-T1, Diomu_007630-T1, Diomu_007909-T1, Diomu_007910-T1, Diomu_008413-T1, Diomu_008414-T1
GO:0009962	BP	e	regulation of flavonoid biosynthetic process	13/4141	29/20987	0.00188062	6	13	1	1	1	0.0451615	Diomu_000093-T1, Diomu_000097-T1, Diomu_011540-T1, Diomu_011925-T1, Diomu_011927-T1, Diomu_014292-T1, Diomu_015780-T1, Diomu_015783-T1, Diomu_021290-T1, Diomu_026724-T1, Diomu_026725-T1, Diomu_030948-T1, Diomu_030949-T1
GO:0030187	BP	e	melatonin biosynthetic process	8/4141	14/20987	0.00218053	6	8	1	1	1	0.0511626	Diomu_006333-T1, Diomu_022860-T1, Diomu_022870-T1, Diomu_025086-T1, Diomu_025399-T1, Diomu_025400-T1, Diomu_025411-T1, Diomu_025412-T1
GO:1905615	BP	e	positive regulation of developmental vegetative growth	8/4141	14/20987	0.00218053	6	8	1	1	1	0.0511626	Diomu_014946-T1, Diomu_014947-T1, Diomu_014974-T1, Diomu_014975-T1, Diomu_014976-T1, Diomu_031357-T1, Diomu_031359-T1, Diomu_031362-T1
GO:0071669	BP	e	plant-type cell wall organization or biogenesis	72/4141	262/20987	0.00224218	3	72	1	1	1	0.0516726	Diomu_000449-T1, Diomu_002123-T1, Diomu_002571-T1, Diomu_002572-T1, Diomu_003056-T1, Diomu_007102-T1, Diomu_007748-T1, Diomu_008460-T1, Diomu_008885-T1, Diomu_008886-T1, Diomu_009684-T1, Diomu_009685-T1, Diomu_009686-T1, Diomu_009688-T1, Diomu_009690-T1, Diomu_009691-T1, Diomu_010566-T1, Diomu_011532-T1, Diomu_013764-T1, Diomu_013765-T2, Diomu_014603-T1, Diomu_015088-T1, Diomu_015089-T1, Diomu_017744-T1, Diomu_019236-T1, Diomu_019237-T1, Diomu_019238-T1, Diomu_019335-T1, Diomu_019336-T1, Diomu_019745-T1, Diomu_020297-T1, Diomu_022762-T1, Diomu_022767-T1, Diomu_023255-T1, Diomu_023256-T1, Diomu_023557-T1, Diomu_023558-T1, Diomu_023893-T1, Diomu_023894-T1, Diomu_023897-T1, Diomu_023909-T1, Diomu_023916-T1, Diomu_024572-T1, Diomu_024573-T1, Diomu_027417-T1, Diomu_027937-T1, Diomu_027938-T1, Diomu_027939-T1, Diomu_027943-T1, Diomu_028723-T1, Diomu_028724-T1, Diomu_028726-T1, Diomu_028727-T1, Diomu_028728-T1, Diomu_029254-T1, Diomu_029853-T1, Diomu_029858-T1, Diomu_031473-T1, Diomu_031476-T1, Diomu_031484-T1, Diomu_032265-T1, Diomu_032266-T1, Diomu_033485-T1, Diomu_033488-T1, Diomu_034179-T1, Diomu_034452-T1, Diomu_034454-T1, Diomu_035835-T1, Diomu_035836-T1, Diomu_036376-T1, Diomu_036901-T1, Diomu_036903-T1
GO:0007166	BP	e	cell surface receptor signaling pathway	35/4141	109/20987	0.00229962	5	35	1	1	1	0.052278	Diomu_006140-T1, Diomu_006151-T1, Diomu_006156-T1, Diomu_008920-T1, Diomu_008921-T1, Diomu_009210-T1, Diomu_009638-T1, Diomu_009639-T1, Diomu_012749-T1, Diomu_015531-T1, Diomu_015532-T1, Diomu_016458-T2, Diomu_016467-T1, Diomu_017082-T1, Diomu_017400-T1, Diomu_017401-T1, Diomu_021366-T1, Diomu_021367-T1, Diomu_024970-T1, Diomu_024971-T1, Diomu_025025-T1, Diomu_025032-T1, Diomu_027645-T1, Diomu_027647-T1, Diomu_027648-T1, Diomu_029652-T1, Diomu_030178-T1, Diomu_030180-T1, Diomu_030181-T1, Diomu_032827-T1, Diomu_033212-T1, Diomu_033218-T1, Diomu_033400-T1, Diomu_037300-T1, Diomu_037301-T1
GO:0042659	BP	e	regulation of cell fate specification	9/4141	17/20987	0.00232892	5	9	1	1	1	0.0524776	Diomu_003846-T1, Diomu_003847-T1, Diomu_004318-T1, Diomu_004319-T1, Diomu_004733-T1, Diomu_004740-T1, Diomu_009209-T1, Diomu_036688-T1, Diomu_036689-T1
GO:0006360	BP	e	transcription by RNA polymerase I	9/4141	17/20987	0.00232892	9	9	1	1	1	0.0524776	Diomu_003342-T1, Diomu_003344-T1, Diomu_004977-T1, Diomu_021464-T1, Diomu_029953-T2, Diomu_029954-T1, Diomu_029956-T1, Diomu_029957-T1, Diomu_029961-T1
GO:0030243	BP	e	cellulose metabolic process	27/4141	78/20987	0.00235726	8	27	1	1	1	0.0527426	Diomu_003468-T1, Diomu_007705-T1, Diomu_009509-T1, Diomu_009684-T1, Diomu_009685-T1, Diomu_009686-T1, Diomu_009688-T1, Diomu_009690-T1, Diomu_009691-T1, Diomu_010482-T1, Diomu_012968-T1, Diomu_012970-T1, Diomu_019236-T1, Diomu_019237-T1, Diomu_019238-T1, Diomu_020297-T1, Diomu_028723-T1, Diomu_028724-T1, Diomu_028726-T1, Diomu_028727-T1, Diomu_028728-T1, Diomu_029249-T1, Diomu_029254-T1, Diomu_032265-T1, Diomu_032266-T1, Diomu_034179-T1, Diomu_034180-T1
GO:2000070	BP	e	regulation of response to water deprivation	21/4141	57/20987	0.00237885	5	21	1	1	1	0.0529037	Diomu_001856-T1, Diomu_011433-T1, Diomu_014988-T1, Diomu_014989-T1, Diomu_014990-T1, Diomu_014991-T1, Diomu_014992-T1, Diomu_014993-T1, Diomu_014995-T1, Diomu_031375-T1, Diomu_031376-T1, Diomu_035943-T1, Diomu_035944-T1, Diomu_035946-T1, Diomu_035950-T1, Diomu_035952-T1, Diomu_035955-T1, Diomu_035956-T1, Diomu_036215-T1, Diomu_037535-T1, Diomu_037536-T1
GO:0097306	BP	e	cellular response to alcohol	15/4141	36/20987	0.00247774	5	15	1	1	1	0.0543934	Diomu_001022-T1, Diomu_001023-T1, Diomu_006869-T1, Diomu_012143-T1, Diomu_012145-T1, Diomu_028638-T1, Diomu_028641-T1, Diomu_031117-T1, Diomu_031119-T1, Diomu_031801-T1, Diomu_031802-T1, Diomu_035509-T1, Diomu_035510-T1, Diomu_036200-T1, Diomu_036201-T1
GO:0071215	BP	e	cellular response to abscisic acid stimulus	15/4141	36/20987	0.00247774	6	15	1	1	1	0.0543934	Diomu_001022-T1, Diomu_001023-T1, Diomu_006869-T1, Diomu_012143-T1, Diomu_012145-T1, Diomu_028638-T1, Diomu_028641-T1, Diomu_031117-T1, Diomu_031119-T1, Diomu_031801-T1, Diomu_031802-T1, Diomu_035509-T1, Diomu_035510-T1, Diomu_036200-T1, Diomu_036201-T1
GO:1901698	BP	e	response to nitrogen compound	50/4141	170/20987	0.00253737	3	50	1	1	1	0.0554643	Diomu_001215-T1, Diomu_001216-T1, Diomu_003468-T1, Diomu_007705-T1, Diomu_008144-T1, Diomu_008545-T1, Diomu_009838-T1, Diomu_009839-T1, Diomu_010482-T1, Diomu_010553-T1, Diomu_014988-T1, Diomu_014989-T1, Diomu_014990-T1, Diomu_014991-T1, Diomu_014992-T1, Diomu_014993-T1, Diomu_014995-T1, Diomu_015925-T1, Diomu_015926-T1, Diomu_019569-T1, Diomu_019570-T1, Diomu_020463-T1, Diomu_020470-T1, Diomu_023744-T1, Diomu_023745-T1, Diomu_025684-T1, Diomu_025984-T1, Diomu_025990-T1, Diomu_026385-T1, Diomu_026386-T1, Diomu_026400-T1, Diomu_027676-T1, Diomu_027681-T1, Diomu_027685-T1, Diomu_031375-T1, Diomu_031376-T1, Diomu_032807-T1, Diomu_033680-T1, Diomu_033681-T1, Diomu_035315-T1, Diomu_035316-T1, Diomu_035943-T1, Diomu_035944-T1, Diomu_035946-T1, Diomu_035950-T1, Diomu_035952-T1, Diomu_035955-T1, Diomu_035956-T1, Diomu_037535-T1, Diomu_037536-T1
GO:0043455	BP	e	regulation of secondary metabolic process	20/4141	53/20987	0.00263807	5	20	1	1	1	0.0574201	Diomu_001451-T1, Diomu_001452-T1, Diomu_006334-T1, Diomu_006346-T1, Diomu_006921-T1, Diomu_006922-T1, Diomu_008543-T1, Diomu_008544-T1, Diomu_013192-T1, Diomu_015780-T1, Diomu_015783-T1, Diomu_016483-T1, Diomu_016488-T1, Diomu_016493-T1, Diomu_023500-T1, Diomu_027675-T1, Diomu_027678-T1, Diomu_027680-T1, Diomu_027682-T1, Diomu_027684-T1
GO:0009846	BP	e	pollen germination	31/4141	95/20987	0.00273664	2	31	1	1	1	0.0585686	Diomu_000681-T1, Diomu_000682-T1, Diomu_002123-T1, Diomu_006088-T1, Diomu_006168-T1, Diomu_011366-T1, Diomu_012614-T1, Diomu_012615-T1, Diomu_012616-T1, Diomu_012617-T1, Diomu_012618-T1, Diomu_013048-T1, Diomu_013049-T1, Diomu_016173-T1, Diomu_016174-T1, Diomu_017672-T2, Diomu_020196-T1, Diomu_020198-T1, Diomu_021576-T1, Diomu_025047-T1, Diomu_025057-T1, Diomu_025455-T1, Diomu_025762-T1, Diomu_025763-T1, Diomu_027789-T1, Diomu_028432-T1, Diomu_028434-T1, Diomu_028496-T1, Diomu_028497-T1, Diomu_028603-T1, Diomu_39577-T1
GO:2000694	BP	e	regulation of phragmoplast microtubule organization	6/4141	9/20987	0.00284436	8	6	1	1	1	0.0596266	Diomu_021297-T1, Diomu_021298-T1, Diomu_021299-T1, Diomu_021300-T1, Diomu_021301-T1, Diomu_021304-T1
GO:0046654	BP	e	tetrahydrofolate biosynthetic process	6/4141	9/20987	0.00284436	6	6	1	1	1	0.0596266	Diomu_002309-T1, Diomu_002314-T1, Diomu_030059-T1, Diomu_030063-T1, Diomu_030064-T1, Diomu_030065-T1
GO:0042436	BP	e	indole-containing compound catabolic process	6/4141	9/20987	0.00284436	4	6	1	1	1	0.0596266	Diomu_008545-T1, Diomu_025949-T1, Diomu_025950-T1, Diomu_027676-T1, Diomu_027681-T1, Diomu_027685-T1
GO:1901699	BP	e	cellular response to nitrogen compound	14/4141	33/20987	0.00311295	4	14	1	1	1	0.0642046	Diomu_001215-T1, Diomu_001216-T1, Diomu_008144-T1, Diomu_008545-T1, Diomu_009838-T1, Diomu_009839-T1, Diomu_019569-T1, Diomu_019570-T1, Diomu_027676-T1, Diomu_027681-T1, Diomu_027685-T1, Diomu_032807-T1, Diomu_033680-T1, Diomu_033681-T1
GO:1901334	BP	e	lactone metabolic process	15/4141	37/20987	0.00320668	3	15	1	1	1	0.0658722	Diomu_002302-T1, Diomu_002305-T1, Diomu_002307-T1, Diomu_002310-T1, Diomu_002311-T1, Diomu_002313-T1, Diomu_003468-T1, Diomu_007705-T1, Diomu_010482-T1, Diomu_012916-T1, Diomu_012920-T1, Diomu_021103-T1, Diomu_021113-T1, Diomu_025239-T1, Diomu_025246-T1
GO:0051552	BP	e	flavone metabolic process	11/4141	24/20987	0.00337306	4	11	1	1	1	0.0684652	Diomu_002438-T1, Diomu_002440-T1, Diomu_006333-T1, Diomu_014292-T1, Diomu_022860-T1, Diomu_022870-T1, Diomu_025086-T1, Diomu_025399-T1, Diomu_025400-T1, Diomu_025411-T1, Diomu_025412-T1
GO:0042559	BP	e	pteridine-containing compound biosynthetic process	11/4141	24/20987	0.00337306	4	11	1	1	1	0.0684652	Diomu_002309-T1, Diomu_002314-T1, Diomu_008021-T1, Diomu_011450-T1, Diomu_011455-T1, Diomu_011457-T1, Diomu_029287-T1, Diomu_030059-T1, Diomu_030063-T1, Diomu_030064-T1, Diomu_030065-T1
GO:0051553	BP	e	flavone biosynthetic process	11/4141	24/20987	0.00337306	5	11	1	1	1	0.0684652	Diomu_002438-T1, Diomu_002440-T1, Diomu_006333-T1, Diomu_014292-T1, Diomu_022860-T1, Diomu_022870-T1, Diomu_025086-T1, Diomu_025399-T1, Diomu_025400-T1, Diomu_025411-T1, Diomu_025412-T1
GO:0006721	BP	e	terpenoid metabolic process	44/4141	148/20987	0.00350497	6	44	1	1	1	0.0708613	Diomu_002302-T1, Diomu_002305-T1, Diomu_002307-T1, Diomu_002310-T1, Diomu_002311-T1, Diomu_002313-T1, Diomu_006451-T1, Diomu_006455-T1, Diomu_006456-T1, Diomu_010915-T1, Diomu_010916-T1, Diomu_010943-T1, Diomu_010945-T1, Diomu_012390-T1, Diomu_012393-T1, Diomu_012570-T1, Diomu_012571-T1, Diomu_012572-T1, Diomu_012573-T1, Diomu_012916-T1, Diomu_012920-T1, Diomu_013850-T1, Diomu_015949-T1, Diomu_018707-T1, Diomu_019074-T1, Diomu_019080-T1, Diomu_019081-T1, Diomu_020115-T1, Diomu_024491-T1, Diomu_026155-T1, Diomu_026158-T1, Diomu_026442-T1, Diomu_026443-T1, Diomu_026444-T1, Diomu_026445-T1, Diomu_026724-T1, Diomu_026725-T1, Diomu_028058-T1, Diomu_028059-T1, Diomu_029748-T1, Diomu_036509-T1, Diomu_036515-T1, Diomu_036645-T3, Diomu_036646-T1
GO:0060211	BP	e	regulation of nuclear-transcribed mRNA poly(A) tail shortening	19/4141	50/20987	0.00356911	10	19	1	1	1	0.071874	Diomu_001819-T1, Diomu_003002-T1, Diomu_004151-T1, Diomu_005778-T1, Diomu_008092-T1, Diomu_008740-T1, Diomu_008741-T1, Diomu_008895-T1, Diomu_010984-T1, Diomu_012144-T1, Diomu_014294-T1, Diomu_014485-T1, Diomu_014748-T1, Diomu_018893-T1, Diomu_020740-T1, Diomu_024406-T1, Diomu_026751-T1, Diomu_027311-T1, Diomu_035684-T1
GO:0009963	BP	e	positive regulation of flavonoid biosynthetic process	7/4141	12/20987	0.00359056	7	7	1	1	1	0.0720224	Diomu_014292-T1, Diomu_015780-T1, Diomu_015783-T1, Diomu_026724-T1, Diomu_026725-T1, Diomu_030948-T1, Diomu_030949-T1
GO:0010076	BP	e	maintenance of floral meristem identity	10/4141	21/20987	0.00365534	5	10	1	1	1	0.0730353	Diomu_005070-T1, Diomu_006297-T1, Diomu_014805-T1, Diomu_022890-T1, Diomu_022891-T1, Diomu_023257-T1, Diomu_032725-T1, Diomu_032731-T1, Diomu_035256-T1, Diomu_035257-T1
GO:1905613	BP	e	regulation of developmental vegetative growth	9/4141	18/20987	0.00384792	5	9	1	1	1	0.0752327	Diomu_014946-T1, Diomu_014947-T1, Diomu_014974-T1, Diomu_014975-T1, Diomu_014976-T1, Diomu_019150-T1, Diomu_031357-T1, Diomu_031359-T1, Diomu_031362-T1
GO:0010453	BP	e	regulation of cell fate commitment	9/4141	18/20987	0.00384792	4	9	1	1	1	0.0752327	Diomu_003846-T1, Diomu_003847-T1, Diomu_004318-T1, Diomu_004319-T1, Diomu_004733-T1, Diomu_004740-T1, Diomu_009209-T1, Diomu_036688-T1, Diomu_036689-T1
GO:0030186	BP	e	melatonin metabolic process	8/4141	15/20987	0.00386827	5	8	1	1	1	0.0752327	Diomu_006333-T1, Diomu_022860-T1, Diomu_022870-T1, Diomu_025086-T1, Diomu_025399-T1, Diomu_025400-T1, Diomu_025411-T1, Diomu_025412-T1
GO:1901160	BP	e	primary amino compound metabolic process	8/4141	15/20987	0.00386827	3	8	1	1	1	0.0752327	Diomu_006333-T1, Diomu_022860-T1, Diomu_022870-T1, Diomu_025086-T1, Diomu_025399-T1, Diomu_025400-T1, Diomu_025411-T1, Diomu_025412-T1
GO:0048639	BP	e	positive regulation of developmental growth	13/4141	30/20987	0.00408741	5	13	1	1	1	0.0788947	Diomu_014946-T1, Diomu_014947-T1, Diomu_014974-T1, Diomu_014975-T1, Diomu_014976-T1, Diomu_018464-T1, Diomu_019638-T1, Diomu_027483-T1, Diomu_028033-T1, Diomu_028034-T1, Diomu_031357-T1, Diomu_031359-T1, Diomu_031362-T1
GO:0050896	BP	e	response to stimulus	1018/4141	4805/20987	0.00411409	1	1018	1	1	1	0.0791111	Diomu_000093-T1, Diomu_000097-T1, Diomu_000200-T1, Diomu_000201-T1, Diomu_000284-T1, Diomu_000285-T1, Diomu_000306-T1, Diomu_000307-T2, Diomu_000328-T1, Diomu_000329-T1, Diomu_000342-T1, Diomu_000475-T1, Diomu_000485-T1, Diomu_000607-T1, Diomu_000611-T1, Diomu_000661-T1, Diomu_000664-T1, Diomu_000665-T1, Diomu_000814-T1, Diomu_000815-T1, Diomu_000845-T1, Diomu_000847-T1, Diomu_000867-T1, Diomu_000868-T1, Diomu_000869-T1, Diomu_000870-T1, Diomu_000882-T1, Diomu_000986-T1, Diomu_001022-T1, Diomu_001023-T1, Diomu_001039-T1, Diomu_001176-T1, Diomu_001215-T1, Diomu_001216-T1, Diomu_001324-T1, Diomu_001325-T1, Diomu_001415-T1, Diomu_001416-T1, Diomu_001435-T1, Diomu_001445-T1, Diomu_001569-T1, Diomu_001570-T1, Diomu_001609-T1, Diomu_001614-T1, Diomu_001642-T1, Diomu_001646-T1, Diomu_001856-T1, Diomu_001888-T1, Diomu_001924-T1, Diomu_001932-T1, Diomu_001939-T1, Diomu_002159-T1, Diomu_002160-T1, Diomu_002206-T1, Diomu_002207-T1, Diomu_002225-T1, Diomu_002228-T1, Diomu_002229-T1, Diomu_002231-T1, Diomu_002303-T1, Diomu_002306-T1, Diomu_002359-T1, Diomu_002360-T1, Diomu_002494-T1, Diomu_002495-T1, Diomu_002503-T1, Diomu_002504-T1, Diomu_002573-T1, Diomu_002607-T1, Diomu_002611-T1, Diomu_002613-T1, Diomu_002614-T1, Diomu_002765-T1, Diomu_002890-T1, Diomu_003244-T1, Diomu_003245-T1, Diomu_003468-T1, Diomu_003804-T1, Diomu_003814-T1, Diomu_003846-T1, Diomu_003847-T1, Diomu_003868-T1, Diomu_004071-T1, Diomu_004368-T1, Diomu_004371-T1, Diomu_004372-T1, Diomu_004373-T1, Diomu_004433-T1, Diomu_004454-T1, Diomu_004455-T1, Diomu_004480-T1, Diomu_004482-T1, Diomu_004538-T1, Diomu_004539-T1, Diomu_004624-T1, Diomu_004646-T1, Diomu_004647-T1, Diomu_004726-T1, Diomu_004740-T1, Diomu_004760-T1, Diomu_004970-T1, Diomu_004971-T1, Diomu_005003-T1, Diomu_005005-T1, Diomu_005078-T1, Diomu_005079-T1, Diomu_005080-T1, Diomu_005081-T1, Diomu_005082-T1, Diomu_005084-T1, Diomu_005087-T1, Diomu_005551-T1, Diomu_005601-T1, Diomu_005602-T1, Diomu_005603-T1, Diomu_005604-T1, Diomu_005740-T1, Diomu_005741-T1, Diomu_006016-T1, Diomu_006020-T1, Diomu_006140-T1, Diomu_006144-T1, Diomu_006226-T1, Diomu_006234-T1, Diomu_006261-T1, Diomu_006262-T1, Diomu_006267-T1, Diomu_006294-T1, Diomu_006297-T1, Diomu_006311-T1, Diomu_006312-T1, Diomu_006315-T1, Diomu_006322-T1, Diomu_006324-T1, Diomu_006333-T1, Diomu_006334-T1, Diomu_006335-T1, Diomu_006337-T1, Diomu_006338-T1, Diomu_006339-T1, Diomu_006346-T1, Diomu_006347-T1, Diomu_006348-T1, Diomu_006349-T1, Diomu_006350-T1, Diomu_006356-T1, Diomu_006357-T1, Diomu_006358-T1, Diomu_006359-T1, Diomu_006365-T1, Diomu_006371-T1, Diomu_006374-T1, Diomu_006379-T1, Diomu_006414-T1, Diomu_006415-T1, Diomu_006451-T1, Diomu_006466-T1, Diomu_006467-T1, Diomu_006512-T1, Diomu_006514-T1, Diomu_006587-T1, Diomu_006623-T1, Diomu_006624-T1, Diomu_006625-T1, Diomu_006869-T1, Diomu_006883-T1, Diomu_006915-T1, Diomu_006921-T1, Diomu_006922-T1, Diomu_006943-T1, Diomu_006944-T1, Diomu_006945-T1, Diomu_007046-T1, Diomu_007047-T1, Diomu_007083-T1, Diomu_007084-T1, Diomu_007085-T1, Diomu_007114-T1, Diomu_007115-T1, Diomu_007233-T1, Diomu_007234-T1, Diomu_007255-T1, Diomu_007257-T1, Diomu_007366-T1, Diomu_007367-T1, Diomu_007376-T1, Diomu_007379-T1, Diomu_007588-T1, Diomu_007590-T1, Diomu_007637-T1, Diomu_007638-T1, Diomu_007693-T1, Diomu_007696-T1, Diomu_007705-T1, Diomu_007744-T1, Diomu_007772-T1, Diomu_007775-T1, Diomu_007776-T1, Diomu_007970-T1, Diomu_007971-T1, Diomu_008094-T1, Diomu_008115-T1, Diomu_008144-T1, Diomu_008214-T1, Diomu_008355-T1, Diomu_008358-T1, Diomu_008359-T1, Diomu_008360-T1, Diomu_008413-T1, Diomu_008414-T1, Diomu_008452-T1, Diomu_008454-T1, Diomu_008545-T1, Diomu_008584-T1, Diomu_008590-T1, Diomu_008615-T1, Diomu_008616-T1, Diomu_008708-T1, Diomu_008709-T1, Diomu_008710-T1, Diomu_008731-T1, Diomu_008732-T1, Diomu_008738-T1, Diomu_008743-T1, Diomu_008744-T1, Diomu_008749-T1, Diomu_008752-T1, Diomu_008753-T1, Diomu_008754-T1, Diomu_008757-T1, Diomu_008759-T1, Diomu_008760-T1, Diomu_008762-T1, Diomu_008763-T1, Diomu_008849-T1, Diomu_008850-T1, Diomu_008851-T1, Diomu_008904-T1, Diomu_008920-T1, Diomu_008921-T1, Diomu_008971-T1, Diomu_008972-T1, Diomu_009014-T1, Diomu_009024-T1, Diomu_009025-T1, Diomu_009107-T1, Diomu_009114-T1, Diomu_009118-T1, Diomu_009119-T1, Diomu_009158-T1, Diomu_009245-T1, Diomu_009282-T1, Diomu_009284-T1, Diomu_009286-T1, Diomu_009313-T1, Diomu_009314-T1, Diomu_009400-T1, Diomu_009402-T1, Diomu_009409-T1, Diomu_009410-T1, Diomu_009497-T1, Diomu_009498-T1, Diomu_009499-T1, Diomu_009500-T1, Diomu_009501-T1, Diomu_009640-T1, Diomu_009641-T1, Diomu_009662-T1, Diomu_009666-T1, Diomu_009713-T1, Diomu_009714-T1, Diomu_009806-T1, Diomu_009807-T1, Diomu_009838-T1, Diomu_009839-T1, Diomu_009885-T1, Diomu_009887-T1, Diomu_009888-T1, Diomu_009933-T1, Diomu_010107-T1, Diomu_010130-T1, Diomu_010132-T1, Diomu_010134-T2, Diomu_010228-T1, Diomu_010261-T1, Diomu_010391-T1, Diomu_010482-T1, Diomu_010553-T1, Diomu_010566-T1, Diomu_010682-T1, Diomu_010683-T1, Diomu_010854-T1, Diomu_010855-T1, Diomu_010881-T1, Diomu_010882-T1, Diomu_011057-T1, Diomu_011058-T1, Diomu_011090-T1, Diomu_011232-T1, Diomu_011234-T1, Diomu_011253-T1, Diomu_011254-T1, Diomu_011264-T1, Diomu_011265-T1, Diomu_011366-T1, Diomu_011368-T1, Diomu_011433-T1, Diomu_011528-T1, Diomu_011539-T1, Diomu_011540-T1, Diomu_011700-T1, Diomu_011710-T1, Diomu_011714-T1, Diomu_011716-T1, Diomu_011825-T1, Diomu_011826-T1, Diomu_011827-T1, Diomu_011828-T1, Diomu_011829-T1, Diomu_011830-T1, Diomu_011990-T1, Diomu_011991-T1, Diomu_012030-T1, Diomu_012036-T1, Diomu_012037-T1, Diomu_012038-T1, Diomu_012040-T1, Diomu_012055-T1, Diomu_012056-T1, Diomu_012065-T1, Diomu_012067-T1, Diomu_012068-T1, Diomu_012095-T1, Diomu_012096-T1, Diomu_012098-T1, Diomu_012143-T1, Diomu_012145-T1, Diomu_012163-T1, Diomu_012168-T1, Diomu_012173-T1, Diomu_012358-T1, Diomu_012426-T1, Diomu_012427-T1, Diomu_012435-T1, Diomu_012494-T1, Diomu_012540-T1, Diomu_012570-T1, Diomu_012571-T1, Diomu_012572-T1, Diomu_012573-T1, Diomu_012611-T1, Diomu_012703-T1, Diomu_012704-T1, Diomu_012744-T1, Diomu_012748-T1, Diomu_012749-T1, Diomu_012833-T1, Diomu_012834-T1, Diomu_012968-T1, Diomu_012970-T1, Diomu_013072-T1, Diomu_013106-T1, Diomu_013270-T1, Diomu_013405-T1, Diomu_013407-T1, Diomu_013563-T1, Diomu_013808-T1, Diomu_013881-T1, Diomu_013888-T1, Diomu_014075-T1, Diomu_014085-T1, Diomu_014086-T1, Diomu_014289-T1, Diomu_014291-T1, Diomu_014292-T1, Diomu_014332-T1, Diomu_014413-T1, Diomu_014415-T1, Diomu_014452-T1, Diomu_014738-T1, Diomu_014739-T2, Diomu_014854-T1, Diomu_014912-T1, Diomu_014913-T1, Diomu_014927-T1, Diomu_014929-T1, Diomu_014946-T1, Diomu_014947-T1, Diomu_014974-T1, Diomu_014975-T1, Diomu_014976-T1, Diomu_014988-T1, Diomu_014989-T1, Diomu_014990-T1, Diomu_014991-T1, Diomu_014992-T1, Diomu_014993-T1, Diomu_014995-T1, Diomu_015026-T1, Diomu_015027-T1, Diomu_015028-T1, Diomu_015029-T1, Diomu_015030-T1, Diomu_015031-T1, Diomu_015046-T1, Diomu_015085-T1, Diomu_015091-T1, Diomu_015300-T1, Diomu_015319-T1, Diomu_015321-T1, Diomu_015325-T1, Diomu_015327-T3, Diomu_015601-T1, Diomu_015610-T1, Diomu_015749-T2, Diomu_015750-T1, Diomu_015838-T1, Diomu_015841-T1, Diomu_015882-T1, Diomu_015883-T1, Diomu_015925-T1, Diomu_015926-T1, Diomu_016152-T1, Diomu_016158-T1, Diomu_016188-T1, Diomu_016194-T1, Diomu_016319-T1, Diomu_016320-T1, Diomu_016415-T1, Diomu_016417-T1, Diomu_016458-T2, Diomu_016467-T1, Diomu_016483-T1, Diomu_016488-T1, Diomu_016493-T1, Diomu_016625-T1, Diomu_016626-T1, Diomu_016640-T1, Diomu_016641-T1, Diomu_016692-T1, Diomu_016693-T1, Diomu_016756-T1, Diomu_016759-T1, Diomu_016809-T1, Diomu_016855-T1, Diomu_016856-T1, Diomu_016861-T1, Diomu_016953-T1, Diomu_016954-T1, Diomu_016979-T1, Diomu_017078-T1, Diomu_017081-T1, Diomu_017095-T1, Diomu_017096-T1, Diomu_017099-T1, Diomu_017112-T1, Diomu_017113-T1, Diomu_017118-T1, Diomu_017134-T1, Diomu_017135-T1, Diomu_017166-T1, Diomu_017167-T1, Diomu_017231-T1, Diomu_017232-T1, Diomu_017235-T1, Diomu_017307-T1, Diomu_017308-T1, Diomu_017400-T1, Diomu_017401-T1, Diomu_017441-T2, Diomu_017442-T1, Diomu_017509-T1, Diomu_017529-T1, Diomu_017568-T1, Diomu_017577-T1, Diomu_017578-T1, Diomu_017604-T1, Diomu_017605-T1, Diomu_017607-T1, Diomu_017694-T1, Diomu_017758-T1, Diomu_017760-T1, Diomu_017775-T1, Diomu_017826-T1, Diomu_017860-T1, Diomu_017861-T1, Diomu_017873-T1, Diomu_017931-T1, Diomu_018181-T1, Diomu_018182-T2, Diomu_018317-T1, Diomu_018462-T2, Diomu_018689-T1, Diomu_018698-T1, Diomu_018782-T1, Diomu_018850-T1, Diomu_018861-T1, Diomu_018862-T1, Diomu_018914-T1, Diomu_018915-T1, Diomu_018916-T1, Diomu_018918-T1, Diomu_018922-T2, Diomu_019036-T1, Diomu_019058-T1, Diomu_019060-T1, Diomu_019061-T1, Diomu_019074-T1, Diomu_019080-T1, Diomu_019081-T1, Diomu_019082-T1, Diomu_019090-T1, Diomu_019133-T1, Diomu_019175-T1, Diomu_019223-T1, Diomu_019225-T1, Diomu_019299-T1, Diomu_019300-T1, Diomu_019314-T1, Diomu_019315-T1, Diomu_019359-T1, Diomu_019362-T1, Diomu_019364-T1, Diomu_019426-T1, Diomu_019456-T1, Diomu_019569-T1, Diomu_019570-T1, Diomu_019580-T1, Diomu_019652-T1, Diomu_019653-T1, Diomu_019654-T1, Diomu_019655-T1, Diomu_019656-T1, Diomu_019724-T3, Diomu_019876-T1, Diomu_019877-T1, Diomu_019926-T1, Diomu_019928-T1, Diomu_019947-T1, Diomu_019948-T1, Diomu_019949-T1, Diomu_020020-T1, Diomu_020023-T1, Diomu_020026-T1, Diomu_020028-T1, Diomu_020032-T1, Diomu_020148-T1, Diomu_020154-T1, Diomu_020196-T1, Diomu_020198-T1, Diomu_020343-T1, Diomu_020463-T1, Diomu_020470-T1, Diomu_020835-T1, Diomu_020836-T1, Diomu_020845-T1, Diomu_020967-T1, Diomu_020971-T1, Diomu_021083-T1, Diomu_021087-T1, Diomu_021103-T1, Diomu_021113-T1, Diomu_021257-T1, Diomu_021260-T1, Diomu_021289-T1, Diomu_021290-T1, Diomu_021366-T1, Diomu_021404-T1, Diomu_021405-T1, Diomu_021411-T1, Diomu_021576-T1, Diomu_021632-T1, Diomu_021636-T1, Diomu_021637-T1, Diomu_021879-T2, Diomu_021880-T1, Diomu_021909-T1, Diomu_021910-T1, Diomu_021920-T2, Diomu_021921-T1, Diomu_021922-T1, Diomu_021928-T1, Diomu_021937-T2, Diomu_022090-T1, Diomu_022091-T1, Diomu_022230-T1, Diomu_022318-T1, Diomu_022319-T1, Diomu_022566-T1, Diomu_022745-T1, Diomu_022792-T1, Diomu_022794-T1, Diomu_022813-T1, Diomu_022814-T1, Diomu_022840-T1, Diomu_022860-T1, Diomu_022870-T1, Diomu_022911-T1, Diomu_022912-T1, Diomu_022913-T1, Diomu_023034-T1, Diomu_023035-T1, Diomu_023038-T1, Diomu_023062-T1, Diomu_023154-T1, Diomu_023155-T1, Diomu_023164-T1, Diomu_023167-T1, Diomu_023251-T1, Diomu_023253-T1, Diomu_023254-T1, Diomu_023370-T1, Diomu_023500-T1, Diomu_023517-T1, Diomu_023518-T1, Diomu_023532-T1, Diomu_023538-T1, Diomu_023584-T1, Diomu_023585-T1, Diomu_023743-T1, Diomu_023744-T1, Diomu_023745-T1, Diomu_023851-T1, Diomu_023894-T1, Diomu_023948-T1, Diomu_023949-T1, Diomu_023950-T1, Diomu_023951-T1, Diomu_023960-T1, Diomu_023970-T1, Diomu_023992-T1, Diomu_023999-T1, Diomu_024037-T1, Diomu_024053-T1, Diomu_024073-T1, Diomu_024074-T1, Diomu_024165-T1, Diomu_024167-T1, Diomu_024179-T1, Diomu_024298-T1, Diomu_024299-T1, Diomu_024491-T1, Diomu_024628-T1, Diomu_024630-T1, Diomu_024678-T1, Diomu_024710-T1, Diomu_024758-T1, Diomu_024869-T1, Diomu_024872-T1, Diomu_024898-T1, Diomu_025025-T1, Diomu_025032-T1, Diomu_025086-T1, Diomu_025152-T1, Diomu_025153-T1, Diomu_025231-T1, Diomu_025238-T1, Diomu_025245-T2, Diomu_025337-T1, Diomu_025339-T1, Diomu_025393-T1, Diomu_025399-T1, Diomu_025400-T1, Diomu_025411-T1, Diomu_025412-T1, Diomu_025455-T1, Diomu_025479-T1, Diomu_025529-T2, Diomu_025603-T1, Diomu_025604-T1, Diomu_025605-T1, Diomu_025606-T1, Diomu_025608-T1, Diomu_025610-T1, Diomu_025611-T1, Diomu_025684-T1, Diomu_025711-T1, Diomu_025712-T1, Diomu_025757-T1, Diomu_025762-T1, Diomu_025763-T1, Diomu_025855-T1, Diomu_025883-T1, Diomu_025885-T1, Diomu_025913-T1, Diomu_025984-T1, Diomu_025987-T1, Diomu_025990-T1, Diomu_026030-T1, Diomu_026031-T2, Diomu_026069-T1, Diomu_026097-T1, Diomu_026098-T1, Diomu_026137-T1, Diomu_026139-T1, Diomu_026140-T1, Diomu_026167-T1, Diomu_026168-T1, Diomu_026170-T1, Diomu_026173-T1, Diomu_026206-T2, Diomu_026207-T1, Diomu_026220-T1, Diomu_026221-T1, Diomu_026310-T1, Diomu_026311-T1, Diomu_026349-T1, Diomu_026350-T1, Diomu_026352-T1, Diomu_026354-T1, Diomu_026385-T1, Diomu_026386-T1, Diomu_026399-T1, Diomu_026400-T1, Diomu_026442-T1, Diomu_026443-T1, Diomu_026444-T1, Diomu_026445-T1, Diomu_026497-T1, Diomu_026498-T1, Diomu_026867-T1, Diomu_027053-T1, Diomu_027273-T1, Diomu_027274-T1, Diomu_027316-T1, Diomu_027319-T1, Diomu_027417-T1, Diomu_027422-T1, Diomu_027423-T1, Diomu_027441-T1, Diomu_027472-T1, Diomu_027478-T1, Diomu_027479-T1, Diomu_027480-T1, Diomu_027481-T1, Diomu_027483-T1, Diomu_027485-T1, Diomu_027486-T1, Diomu_027488-T1, Diomu_027491-T1, Diomu_027533-T1, Diomu_027553-T1, Diomu_027555-T1, Diomu_027578-T1, Diomu_027579-T1, Diomu_027588-T1, Diomu_027598-T2, Diomu_027615-T1, Diomu_027617-T1, Diomu_027619-T1, Diomu_027627-T1, Diomu_027645-T1, Diomu_027647-T1, Diomu_027648-T1, Diomu_027667-T1, Diomu_027676-T1, Diomu_027681-T1, Diomu_027685-T1, Diomu_027757-T1, Diomu_027762-T1, Diomu_027798-T1, Diomu_027799-T1, Diomu_027803-T1, Diomu_027804-T1, Diomu_027805-T1, Diomu_027806-T1, Diomu_027859-T1, Diomu_027980-T1, Diomu_027981-T1, Diomu_027982-T2, Diomu_027984-T1, Diomu_028033-T1, Diomu_028034-T1, Diomu_028068-T1, Diomu_028069-T2, Diomu_028179-T1, Diomu_028182-T1, Diomu_028183-T1, Diomu_028184-T1, Diomu_028295-T1, Diomu_028343-T1, Diomu_028350-T1, Diomu_028352-T1, Diomu_028353-T1, Diomu_028355-T1, Diomu_028356-T1, Diomu_028357-T1, Diomu_028368-T1, Diomu_028369-T1, Diomu_028432-T1, Diomu_028434-T1, Diomu_028526-T2, Diomu_028603-T1, Diomu_028638-T1, Diomu_028641-T1, Diomu_028667-T1, Diomu_028672-T1, Diomu_028740-T1, Diomu_029183-T1, Diomu_029184-T1, Diomu_029430-T1, Diomu_029431-T1, Diomu_029652-T1, Diomu_029977-T1, Diomu_029979-T1, Diomu_029981-T1, Diomu_030074-T1, Diomu_030166-T1, Diomu_030818-T1, Diomu_030821-T1, Diomu_030837-T1, Diomu_030845-T1, Diomu_030848-T1, Diomu_030849-T1, Diomu_030850-T1, Diomu_030888-T1, Diomu_030889-T1, Diomu_030890-T1, Diomu_030891-T1, Diomu_030959-T1, Diomu_030961-T1, Diomu_030963-T1, Diomu_030970-T1, Diomu_030973-T1, Diomu_030998-T1, Diomu_030999-T1, Diomu_031117-T1, Diomu_031119-T1, Diomu_031121-T1, Diomu_031265-T2, Diomu_031267-T1, Diomu_031312-T1, Diomu_031315-T1, Diomu_031357-T1, Diomu_031359-T1, Diomu_031362-T1, Diomu_031375-T1, Diomu_031376-T1, Diomu_031382-T2, Diomu_031419-T1, Diomu_031454-T1, Diomu_031455-T1, Diomu_031603-T1, Diomu_031650-T1, Diomu_031801-T1, Diomu_031802-T1, Diomu_032139-T1, Diomu_032159-T1, Diomu_032167-T1, Diomu_032211-T1, Diomu_032218-T1, Diomu_032238-T1, Diomu_032240-T1, Diomu_032241-T1, Diomu_032261-T1, Diomu_032282-T2, Diomu_032288-T1, Diomu_032338-T1, Diomu_032342-T1, Diomu_032400-T1, Diomu_032401-T1, Diomu_032444-T1, Diomu_032446-T1, Diomu_032494-T1, Diomu_032495-T1, Diomu_032496-T1, Diomu_032505-T1, Diomu_032506-T1, Diomu_032507-T1, Diomu_032533-T1, Diomu_032686-T1, Diomu_032687-T1, Diomu_032717-T1, Diomu_032724-T1, Diomu_032806-T1, Diomu_032807-T1, Diomu_032827-T1, Diomu_032828-T1, Diomu_032829-T1, Diomu_032830-T1, Diomu_032831-T1, Diomu_032832-T1, Diomu_032834-T3, Diomu_032836-T1, Diomu_032838-T1, Diomu_032841-T1, Diomu_032843-T1, Diomu_032844-T1, Diomu_032846-T1, Diomu_032878-T1, Diomu_032879-T1, Diomu_032881-T2, Diomu_032892-T1, Diomu_032894-T1, Diomu_032896-T1, Diomu_032940-T1, Diomu_032943-T1, Diomu_032945-T1, Diomu_032990-T1, Diomu_032991-T1, Diomu_033041-T1, Diomu_033080-T1, Diomu_033082-T1, Diomu_033084-T1, Diomu_033165-T1, Diomu_033324-T1, Diomu_033325-T1, Diomu_033326-T1, Diomu_033328-T1, Diomu_033461-T1, Diomu_033464-T1, Diomu_033485-T1, Diomu_033488-T1, Diomu_033553-T1, Diomu_033573-T1, Diomu_033625-T1, Diomu_033680-T1, Diomu_033681-T1, Diomu_033880-T1, Diomu_033883-T1, Diomu_033885-T1, Diomu_034029-T1, Diomu_034030-T1, Diomu_034180-T1, Diomu_034251-T1, Diomu_034420-T1, Diomu_034518-T1, Diomu_034519-T1, Diomu_034576-T1, Diomu_034577-T1, Diomu_034706-T1, Diomu_034708-T1, Diomu_034709-T1, Diomu_034711-T1, Diomu_034802-T1, Diomu_034917-T1, Diomu_034982-T1, Diomu_034985-T1, Diomu_035018-T1, Diomu_035022-T1, Diomu_035029-T1, Diomu_035058-T1, Diomu_035060-T1, Diomu_035072-T1, Diomu_035073-T1, Diomu_035315-T1, Diomu_035316-T1, Diomu_035344-T1, Diomu_035345-T1, Diomu_035348-T1, Diomu_035467-T1, Diomu_035509-T1, Diomu_035510-T1, Diomu_035690-T1, Diomu_035696-T1, Diomu_035833-T1, Diomu_035834-T3, Diomu_035943-T1, Diomu_035944-T1, Diomu_035946-T1, Diomu_035950-T1, Diomu_035952-T1, Diomu_035955-T1, Diomu_035956-T1, Diomu_036095-T1, Diomu_036180-T1, Diomu_036200-T1, Diomu_036201-T1, Diomu_036276-T1, Diomu_036277-T1, Diomu_036278-T1, Diomu_036382-T1, Diomu_036383-T1, Diomu_036384-T1, Diomu_036385-T1, Diomu_036626-T1, Diomu_036645-T3, Diomu_036646-T1, Diomu_036723-T1, Diomu_036727-T1, Diomu_036731-T1, Diomu_036781-T1, Diomu_036831-T1, Diomu_036833-T1, Diomu_036908-T1, Diomu_036909-T1, Diomu_036923-T1, Diomu_037098-T1, Diomu_037099-T1, Diomu_037167-T1, Diomu_037168-T1, Diomu_037478-T1, Diomu_037479-T1, Diomu_037535-T1, Diomu_037536-T1, Diomu_037541-T1, Diomu_037542-T1, Diomu_037730-T1, Diomu_037731-T1, Diomu_37848-T1, Diomu_37849-T1, Diomu_37890-T1, Diomu_38053-T1, Diomu_38147-T1, Diomu_38225-T1, Diomu_38610-T1, Diomu_38624-T1, Diomu_38746-T1, Diomu_38748-T1, Diomu_38875-T1, Diomu_39110-T2, Diomu_39121-T1, Diomu_39122-T1, Diomu_39123-T1, Diomu_39259-T1, Diomu_39365-T1, Diomu_39466-T1, Diomu_39759-T1
GO:0080034	BP	e	host response to induction by symbiont of tumor, nodule or growth in host	5/4141	7/20987	0.0043829	6	5	1	1	1	0.0806422	Diomu_012055-T1, Diomu_012056-T1, Diomu_012065-T1, Diomu_012067-T1, Diomu_012068-T1
GO:0006004	BP	e	fucose metabolic process	5/4141	7/20987	0.0043829	7	5	1	1	1	0.0806422	Diomu_009146-T1, Diomu_009150-T1, Diomu_009152-T1, Diomu_009905-T1, Diomu_009906-T1
GO:0009871	BP	e	jasmonic acid and ethylene-dependent systemic resistance, ethylene mediated signaling pathway	5/4141	7/20987	0.0043829	8	5	1	1	1	0.0806422	Diomu_006261-T1, Diomu_006262-T1, Diomu_006267-T1, Diomu_018689-T1, Diomu_018698-T1
GO:0071932	BP	e	replication fork reversal	5/4141	7/20987	0.0043829	9	5	1	1	1	0.0806422	Diomu_005601-T1, Diomu_005602-T1, Diomu_005603-T1, Diomu_005604-T1, Diomu_38875-T1
GO:0015802	BP	e	basic amino acid transport	5/4141	7/20987	0.0043829	5	5	1	1	1	0.0806422	Diomu_010330-T1, Diomu_010332-T1, Diomu_015429-T1, Diomu_015430-T1, Diomu_015431-T1
GO:0046835	BP	e	carbohydrate phosphorylation	5/4141	7/20987	0.0043829	6	5	1	1	1	0.0806422	Diomu_032548-T1, Diomu_032550-T1, Diomu_032563-T1, Diomu_032565-T1, Diomu_032567-T1
GO:0089718	BP	e	amino acid import across plasma membrane	5/4141	7/20987	0.0043829	6	5	1	1	1	0.0806422	Diomu_010330-T1, Diomu_010332-T1, Diomu_015429-T1, Diomu_015430-T1, Diomu_015431-T1
GO:0010377	BP	e	guard cell fate commitment	5/4141	7/20987	0.0043829	4	5	1	1	1	0.0806422	Diomu_015940-T1, Diomu_015941-T1, Diomu_015942-T1, Diomu_015943-T1, Diomu_015944-T1
GO:1903866	BP	e	palisade mesophyll development	5/4141	7/20987	0.0043829	3	5	1	1	1	0.0806422	Diomu_015940-T1, Diomu_015941-T1, Diomu_015942-T1, Diomu_015943-T1, Diomu_015944-T1
GO:0052545	BP	e	callose localization	19/4141	52/20987	0.00455245	4	19	1	1	1	0.0831635	Diomu_008545-T1, Diomu_009877-T1, Diomu_009878-T1, Diomu_009879-T1, Diomu_012614-T1, Diomu_012615-T1, Diomu_012616-T1, Diomu_012617-T1, Diomu_012618-T1, Diomu_018474-T1, Diomu_018475-T1, Diomu_018689-T1, Diomu_018698-T1, Diomu_019542-T1, Diomu_027676-T1, Diomu_027681-T1, Diomu_027685-T1, Diomu_030200-T1, Diomu_030201-T1
GO:0033037	BP	e	polysaccharide localization	19/4141	52/20987	0.00455245	3	19	1	1	1	0.0831635	Diomu_008545-T1, Diomu_009877-T1, Diomu_009878-T1, Diomu_009879-T1, Diomu_012614-T1, Diomu_012615-T1, Diomu_012616-T1, Diomu_012617-T1, Diomu_012618-T1, Diomu_018474-T1, Diomu_018475-T1, Diomu_018689-T1, Diomu_018698-T1, Diomu_019542-T1, Diomu_027676-T1, Diomu_027681-T1, Diomu_027685-T1, Diomu_030200-T1, Diomu_030201-T1
GO:1901336	BP	e	lactone biosynthetic process	13/4141	31/20987	0.00494892	4	13	1	1	1	0.0883769	Diomu_002302-T1, Diomu_002305-T1, Diomu_002307-T1, Diomu_002310-T1, Diomu_002311-T1, Diomu_002313-T1, Diomu_003468-T1, Diomu_007705-T1, Diomu_010482-T1, Diomu_012916-T1, Diomu_012920-T1, Diomu_025239-T1, Diomu_025246-T1
GO:0009555	BP	e	pollen development	75/4141	283/20987	0.00528828	5	75	1	1	1	0.0927253	Diomu_000250-T1, Diomu_000253-T1, Diomu_004433-T1, Diomu_006564-T1, Diomu_007513-T1, Diomu_007693-T1, Diomu_007696-T1, Diomu_010801-T1, Diomu_010916-T1, Diomu_010943-T1, Diomu_011539-T1, Diomu_012153-T1, Diomu_012154-T1, Diomu_012614-T1, Diomu_012615-T1, Diomu_012616-T1, Diomu_012617-T1, Diomu_012618-T1, Diomu_013060-T1, Diomu_015601-T1, Diomu_015610-T1, Diomu_015940-T1, Diomu_015941-T1, Diomu_015942-T1, Diomu_015943-T1, Diomu_015944-T1, Diomu_016152-T1, Diomu_016158-T1, Diomu_016325-T1, Diomu_016640-T1, Diomu_016641-T1, Diomu_016757-T1, Diomu_016760-T1, Diomu_017329-T1, Diomu_017672-T2, Diomu_019461-T1, Diomu_019465-T1, Diomu_021259-T1, Diomu_021289-T1, Diomu_021297-T1, Diomu_021298-T1, Diomu_021299-T1, Diomu_021300-T1, Diomu_021301-T1, Diomu_021304-T1, Diomu_023255-T1, Diomu_023256-T1, Diomu_023743-T1, Diomu_023744-T1, Diomu_023745-T1, Diomu_028496-T1, Diomu_028497-T1, Diomu_029704-T1, Diomu_029705-T1, Diomu_030200-T1, Diomu_030201-T1, Diomu_031871-T1, Diomu_032179-T1, Diomu_032240-T1, Diomu_033173-T1, Diomu_033182-T1, Diomu_033186-T1, Diomu_033883-T1, Diomu_033885-T1, Diomu_034851-T1, Diomu_035687-T1, Diomu_035688-T1, Diomu_035835-T1, Diomu_035836-T1, Diomu_036166-T1, Diomu_036167-T1, Diomu_036168-T1, Diomu_036507-T1, Diomu_036517-T1, Diomu_39577-T1
GO:0006203	BP	e	dGTP catabolic process	6/4141	10/20987	0.00592533	12	6	1	1	1	0.099046	Diomu_008020-T1, Diomu_010400-T1, Diomu_029288-T1, Diomu_031460-T1, Diomu_031461-T1, Diomu_031600-T1
GO:0032465	BP	e	regulation of cytokinesis	6/4141	10/20987	0.00592533	6	6	1	1	1	0.099046	Diomu_021297-T1, Diomu_021298-T1, Diomu_021299-T1, Diomu_021300-T1, Diomu_021301-T1, Diomu_021304-T1
GO:0009155	BP	e	purine deoxyribonucleotide catabolic process	6/4141	10/20987	0.00592533	11	6	1	1	1	0.099046	Diomu_008020-T1, Diomu_010400-T1, Diomu_029288-T1, Diomu_031460-T1, Diomu_031461-T1, Diomu_031600-T1
GO:0046070	BP	e	dGTP metabolic process	6/4141	10/20987	0.00592533	11	6	1	1	1	0.099046	Diomu_008020-T1, Diomu_010400-T1, Diomu_029288-T1, Diomu_031460-T1, Diomu_031461-T1, Diomu_031600-T1
GO:0009217	BP	e	purine deoxyribonucleoside triphosphate catabolic process	6/4141	10/20987	0.00592533	10	6	1	1	1	0.099046	Diomu_008020-T1, Diomu_010400-T1, Diomu_029288-T1, Diomu_031460-T1, Diomu_031461-T1, Diomu_031600-T1
GO:0010222	BP	e	stem vascular tissue pattern formation	6/4141	10/20987	0.00592533	5	6	1	1	1	0.099046	Diomu_007637-T1, Diomu_007638-T1, Diomu_012583-T1, Diomu_012584-T1, Diomu_017861-T1, Diomu_017873-T1
GO:0009204	BP	e	deoxyribonucleoside triphosphate catabolic process	6/4141	10/20987	0.00592533	9	6	1	1	1	0.099046	Diomu_008020-T1, Diomu_010400-T1, Diomu_029288-T1, Diomu_031460-T1, Diomu_031461-T1, Diomu_031600-T1
GO:0050879	BP	e	multicellular organismal movement	6/4141	10/20987	0.00592533	2	6	1	1	1	0.099046	Diomu_004933-T1, Diomu_004934-T1, Diomu_004935-T1, Diomu_011788-T1, Diomu_011817-T1, Diomu_017610-T1
GO:0010031	BP	e	circumnutation	6/4141	10/20987	0.00592533	3	6	1	1	1	0.099046	Diomu_004933-T1, Diomu_004934-T1, Diomu_004935-T1, Diomu_011788-T1, Diomu_011817-T1, Diomu_017610-T1
GO:0009146	BP	e	purine nucleoside triphosphate catabolic process	6/4141	10/20987	0.00592533	9	6	1	1	1	0.099046	Diomu_008020-T1, Diomu_010400-T1, Diomu_029288-T1, Diomu_031460-T1, Diomu_031461-T1, Diomu_031600-T1
GO:0043647	BP	e	inositol phosphate metabolic process	9/4141	19/20987	0.00604333	6	9	1	1	1	0.100038	Diomu_007627-T1, Diomu_007628-T1, Diomu_007630-T1, Diomu_007909-T1, Diomu_007910-T1, Diomu_008413-T1, Diomu_008414-T1, Diomu_028432-T1, Diomu_028434-T1
GO:0009658	BP	e	chloroplast organization	81/4141	310/20987	0.00614283	6	81	1	1	1	0.101357	Diomu_000797-T1, Diomu_001856-T1, Diomu_002585-T1, Diomu_003188-T1, Diomu_003189-T1, Diomu_003190-T1, Diomu_004224-T1, Diomu_004227-T1, Diomu_004228-T1, Diomu_004230-T1, Diomu_004237-T1, Diomu_005800-T1, Diomu_007537-T1, Diomu_007538-T1, Diomu_008020-T1, Diomu_008214-T1, Diomu_014046-T1, Diomu_014048-T1, Diomu_015022-T1, Diomu_015023-T1, Diomu_015024-T1, Diomu_015729-T1, Diomu_017745-T1, Diomu_018079-T1, Diomu_018080-T1, Diomu_023730-T1, Diomu_023731-T1, Diomu_023732-T1, Diomu_023733-T1, Diomu_023786-T1, Diomu_023787-T1, Diomu_023792-T1, Diomu_023793-T1, Diomu_023795-T1, Diomu_023796-T1, Diomu_023797-T1, Diomu_023798-T1, Diomu_023799-T1, Diomu_023800-T1, Diomu_023809-T1, Diomu_023810-T1, Diomu_023811-T1, Diomu_023813-T1, Diomu_023817-T1, Diomu_023823-T1, Diomu_023825-T1, Diomu_023827-T1, Diomu_023828-T1, Diomu_023829-T1, Diomu_023830-T2, Diomu_023831-T1, Diomu_023832-T1, Diomu_023856-T1, Diomu_023866-T2, Diomu_023867-T1, Diomu_023868-T1, Diomu_023875-T1, Diomu_023876-T1, Diomu_023880-T1, Diomu_023882-T1, Diomu_027985-T1, Diomu_029288-T1, Diomu_030021-T1, Diomu_030154-T1, Diomu_030155-T2, Diomu_031460-T1, Diomu_031461-T1, Diomu_032329-T1, Diomu_032331-T1, Diomu_032587-T1, Diomu_032588-T1, Diomu_032589-T1, Diomu_032599-T1, Diomu_032600-T1, Diomu_032601-T1, Diomu_032602-T1, Diomu_032603-T1, Diomu_032604-T1, Diomu_034809-T1, Diomu_034810-T1, Diomu_036518-T1
GO:0071366	BP	e	cellular response to indolebutyric acid stimulus	4/4141	5/20987	0.00637583	6	4	1	1	1	0.102327	Diomu_008545-T1, Diomu_027676-T1, Diomu_027681-T1, Diomu_027685-T1
GO:0019322	BP	e	pentose biosynthetic process	4/4141	5/20987	0.00637583	7	4	1	1	1	0.102327	Diomu_023255-T1, Diomu_023256-T1, Diomu_035835-T1, Diomu_035836-T1
GO:0019567	BP	e	arabinose biosynthetic process	4/4141	5/20987	0.00637583	8	4	1	1	1	0.102327	Diomu_023255-T1, Diomu_023256-T1, Diomu_035835-T1, Diomu_035836-T1
GO:0006222	BP	e	UMP biosynthetic process	4/4141	5/20987	0.00637583	11	4	1	1	1	0.102327	Diomu_013189-T1, Diomu_013191-T1, Diomu_013192-T1, Diomu_013193-T1
GO:0000388	BP	e	spliceosome conformational change to release U4 (or U4atac) and U1 (or U11)	4/4141	5/20987	0.00637583	7	4	1	1	1	0.102327	Diomu_034537-T1, Diomu_034538-T1, Diomu_034539-T1, Diomu_034540-T1
GO:0007263	BP	e	nitric oxide mediated signal transduction	4/4141	5/20987	0.00637583	7	4	1	1	1	0.102327	Diomu_033324-T1, Diomu_033325-T1, Diomu_033326-T1, Diomu_033328-T1
GO:0009174	BP	e	pyrimidine ribonucleoside monophosphate biosynthetic process	4/4141	5/20987	0.00637583	10	4	1	1	1	0.102327	Diomu_013189-T1, Diomu_013191-T1, Diomu_013192-T1, Diomu_013193-T1
GO:1901600	BP	e	strigolactone metabolic process	8/4141	16/20987	0.00640914	8	8	1	1	1	0.102327	Diomu_002302-T1, Diomu_002305-T1, Diomu_002307-T1, Diomu_002310-T1, Diomu_002311-T1, Diomu_002313-T1, Diomu_012916-T1, Diomu_012920-T1
GO:1901601	BP	e	strigolactone biosynthetic process	8/4141	16/20987	0.00640914	9	8	1	1	1	0.102327	Diomu_002302-T1, Diomu_002305-T1, Diomu_002307-T1, Diomu_002310-T1, Diomu_002311-T1, Diomu_002313-T1, Diomu_012916-T1, Diomu_012920-T1
GO:0060236	BP	e	regulation of mitotic spindle organization	7/4141	13/20987	0.00646173	9	7	1	1	1	0.102327	Diomu_018927-T1, Diomu_021297-T1, Diomu_021298-T1, Diomu_021299-T1, Diomu_021300-T1, Diomu_021301-T1, Diomu_021304-T1
GO:1902358	BP	e	sulfate transmembrane transport	7/4141	13/20987	0.00646173	7	7	1	1	1	0.102327	Diomu_001094-T1, Diomu_017758-T1, Diomu_017760-T1, Diomu_026407-T1, Diomu_028940-T1, Diomu_028942-T1, Diomu_031650-T1
GO:0090224	BP	e	regulation of spindle organization	7/4141	13/20987	0.00646173	8	7	1	1	1	0.102327	Diomu_018927-T1, Diomu_021297-T1, Diomu_021298-T1, Diomu_021299-T1, Diomu_021300-T1, Diomu_021301-T1, Diomu_021304-T1
GO:1990961	BP	e	xenobiotic detoxification by transmembrane export across the plasma membrane	12/4141	28/20987	0.00650957	6	12	1	1	1	0.102451	Diomu_006207-T1, Diomu_006208-T1, Diomu_009961-T1, Diomu_009962-T1, Diomu_012828-T1, Diomu_012829-T1, Diomu_032042-T1, Diomu_032043-T1, Diomu_032939-T1, Diomu_032941-T1, Diomu_032942-T2, Diomu_032944-T1
GO:0046618	BP	e	xenobiotic export from cell	12/4141	28/20987	0.00650957	5	12	1	1	1	0.102451	Diomu_006207-T1, Diomu_006208-T1, Diomu_009961-T1, Diomu_009962-T1, Diomu_012828-T1, Diomu_012829-T1, Diomu_032042-T1, Diomu_032043-T1, Diomu_032939-T1, Diomu_032941-T1, Diomu_032942-T2, Diomu_032944-T1
GO:0006955	BP	e	immune response	90/4141	350/20987	0.00660144	2	90	1	1	1	0.103578	Diomu_000329-T1, Diomu_001215-T1, Diomu_001216-T1, Diomu_002225-T1, Diomu_002228-T1, Diomu_002229-T1, Diomu_002231-T1, Diomu_002359-T1, Diomu_002360-T1, Diomu_004480-T1, Diomu_004482-T1, Diomu_007744-T1, Diomu_008545-T1, Diomu_008584-T1, Diomu_008590-T1, Diomu_008752-T1, Diomu_008759-T1, Diomu_008849-T1, Diomu_008850-T1, Diomu_008851-T1, Diomu_011057-T1, Diomu_011058-T1, Diomu_011253-T1, Diomu_011254-T1, Diomu_013407-T1, Diomu_017307-T1, Diomu_017308-T1, Diomu_017509-T1, Diomu_017529-T1, Diomu_018181-T1, Diomu_018182-T2, Diomu_018850-T1, Diomu_019036-T1, Diomu_019359-T1, Diomu_019362-T1, Diomu_019364-T1, Diomu_019926-T1, Diomu_019928-T1, Diomu_019947-T1, Diomu_019948-T1, Diomu_019949-T1, Diomu_024165-T1, Diomu_024167-T1, Diomu_024678-T1, Diomu_025883-T1, Diomu_025885-T1, Diomu_027273-T1, Diomu_027274-T1, Diomu_027478-T1, Diomu_027676-T1, Diomu_027681-T1, Diomu_027685-T1, Diomu_029430-T1, Diomu_030818-T1, Diomu_030821-T1, Diomu_032211-T1, Diomu_032218-T1, Diomu_032240-T1, Diomu_032827-T1, Diomu_032828-T1, Diomu_032829-T1, Diomu_032830-T1, Diomu_032831-T1, Diomu_032832-T1, Diomu_032834-T3, Diomu_032836-T1, Diomu_032846-T1, Diomu_032878-T1, Diomu_032879-T1, Diomu_032881-T2, Diomu_032892-T1, Diomu_032894-T1, Diomu_032896-T1, Diomu_033324-T1, Diomu_033325-T1, Diomu_033326-T1, Diomu_033328-T1, Diomu_37848-T1, Diomu_37849-T1, Diomu_38225-T1, Diomu_38610-T1, Diomu_38746-T1, Diomu_38748-T1, Diomu_39121-T1, Diomu_39122-T1, Diomu_39123-T1, Diomu_39259-T1, Diomu_39365-T1, Diomu_39466-T1, Diomu_39759-T1
GO:0009058	BP	e	biosynthetic process	542/4141	2487/20987	0.00670706	3	542	1	1	1	0.104593	Diomu_000093-T1, Diomu_000097-T1, Diomu_000454-T1, Diomu_000455-T1, Diomu_000814-T1, Diomu_000815-T1, Diomu_000867-T1, Diomu_000868-T1, Diomu_000869-T1, Diomu_000870-T1, Diomu_001169-T1, Diomu_001170-T1, Diomu_001176-T1, Diomu_001324-T1, Diomu_001325-T1, Diomu_001415-T1, Diomu_001416-T1, Diomu_001821-T1, Diomu_001822-T1, Diomu_001856-T1, Diomu_002123-T1, Diomu_002124-T1, Diomu_002302-T1, Diomu_002305-T1, Diomu_002307-T1, Diomu_002309-T1, Diomu_002310-T1, Diomu_002311-T1, Diomu_002313-T1, Diomu_002314-T1, Diomu_002315-T1, Diomu_002359-T1, Diomu_002360-T1, Diomu_002438-T1, Diomu_002440-T1, Diomu_002574-T1, Diomu_002667-T1, Diomu_002668-T1, Diomu_002728-T2, Diomu_002769-T1, Diomu_002770-T1, Diomu_002889-T1, Diomu_003049-T1, Diomu_003342-T1, Diomu_003344-T1, Diomu_003468-T1, Diomu_003792-T1, Diomu_003793-T1, Diomu_004321-T1, Diomu_004322-T1, Diomu_004323-T1, Diomu_004433-T1, Diomu_004604-T1, Diomu_004605-T1, Diomu_004624-T1, Diomu_004625-T1, Diomu_004646-T1, Diomu_004647-T1, Diomu_004933-T1, Diomu_004934-T1, Diomu_004935-T1, Diomu_004977-T1, Diomu_005073-T1, Diomu_005076-T1, Diomu_005126-T1, Diomu_005129-T1, Diomu_005130-T1, Diomu_005131-T1, Diomu_005681-T1, Diomu_005682-T1, Diomu_005725-T1, Diomu_005726-T1, Diomu_005748-T1, Diomu_005800-T1, Diomu_006113-T1, Diomu_006115-T1, Diomu_006154-T1, Diomu_006158-T1, Diomu_006159-T1, Diomu_006333-T1, Diomu_006345-T1, Diomu_006355-T1, Diomu_006371-T1, Diomu_006374-T1, Diomu_006451-T1, Diomu_006512-T1, Diomu_006514-T1, Diomu_006623-T1, Diomu_006624-T1, Diomu_006625-T1, Diomu_006921-T1, Diomu_006922-T1, Diomu_006930-T1, Diomu_007099-T1, Diomu_007102-T1, Diomu_007104-T1, Diomu_007324-T1, Diomu_007326-T1, Diomu_007327-T1, Diomu_007368-T1, Diomu_007370-T1, Diomu_007379-T1, Diomu_007627-T1, Diomu_007628-T1, Diomu_007630-T1, Diomu_007693-T1, Diomu_007696-T1, Diomu_007705-T1, Diomu_007736-T1, Diomu_007737-T1, Diomu_007909-T1, Diomu_007910-T1, Diomu_007952-T1, Diomu_008020-T1, Diomu_008021-T1, Diomu_008144-T1, Diomu_008193-T1, Diomu_008196-T1, Diomu_008198-T1, Diomu_008199-T2, Diomu_008452-T1, Diomu_008454-T1, Diomu_008533-T1, Diomu_008802-T1, Diomu_008803-T1, Diomu_008905-T1, Diomu_009025-T1, Diomu_009146-T1, Diomu_009150-T1, Diomu_009152-T1, Diomu_009227-T1, Diomu_009228-T1, Diomu_009244-T1, Diomu_009246-T1, Diomu_009266-T1, Diomu_009267-T1, Diomu_009401-T1, Diomu_009403-T1, Diomu_009410-T1, Diomu_009436-T1, Diomu_009437-T1, Diomu_009497-T1, Diomu_009498-T1, Diomu_009509-T1, Diomu_009660-T1, Diomu_009664-T1, Diomu_009684-T1, Diomu_009685-T1, Diomu_009686-T1, Diomu_009688-T1, Diomu_009690-T1, Diomu_009691-T1, Diomu_009877-T1, Diomu_009878-T1, Diomu_009879-T1, Diomu_009914-T1, Diomu_009916-T2, Diomu_009919-T1, Diomu_009928-T1, Diomu_009961-T1, Diomu_009962-T1, Diomu_010045-T1, Diomu_010046-T1, Diomu_010056-T1, Diomu_010100-T1, Diomu_010131-T1, Diomu_010132-T1, Diomu_010343-T1, Diomu_010344-T1, Diomu_010482-T1, Diomu_010682-T1, Diomu_010683-T1, Diomu_010801-T1, Diomu_010915-T1, Diomu_010916-T1, Diomu_010943-T1, Diomu_010945-T1, Diomu_011434-T1, Diomu_011450-T1, Diomu_011455-T1, Diomu_011457-T1, Diomu_011539-T1, Diomu_011632-T1, Diomu_011671-T1, Diomu_011674-T1, Diomu_011814-T1, Diomu_011819-T1, Diomu_011825-T1, Diomu_011826-T1, Diomu_011827-T1, Diomu_011828-T1, Diomu_011829-T1, Diomu_011871-T1, Diomu_011873-T1, Diomu_012064-T1, Diomu_012304-T1, Diomu_012390-T1, Diomu_012393-T1, Diomu_012435-T1, Diomu_012570-T1, Diomu_012571-T1, Diomu_012572-T1, Diomu_012573-T1, Diomu_012614-T1, Diomu_012615-T1, Diomu_012616-T1, Diomu_012617-T1, Diomu_012618-T1, Diomu_012810-T1, Diomu_012811-T1, Diomu_012816-T1, Diomu_012818-T1, Diomu_012819-T1, Diomu_012820-T1, Diomu_012821-T1, Diomu_012822-T1, Diomu_012823-T1, Diomu_012824-T1, Diomu_012825-T1, Diomu_012916-T1, Diomu_012920-T1, Diomu_012968-T1, Diomu_012970-T1, Diomu_013189-T1, Diomu_013191-T1, Diomu_013192-T1, Diomu_013193-T1, Diomu_013407-T1, Diomu_013764-T1, Diomu_013765-T2, Diomu_013850-T1, Diomu_013881-T1, Diomu_013888-T1, Diomu_014109-T1, Diomu_014289-T1, Diomu_014291-T1, Diomu_014292-T1, Diomu_014719-T2, Diomu_014725-T1, Diomu_014831-T1, Diomu_014832-T1, Diomu_014912-T1, Diomu_014913-T1, Diomu_015162-T1, Diomu_015595-T1, Diomu_015596-T1, Diomu_015597-T1, Diomu_015639-T1, Diomu_015643-T1, Diomu_015661-T1, Diomu_015729-T1, Diomu_015787-T1, Diomu_015788-T1, Diomu_015882-T1, Diomu_015883-T1, Diomu_015949-T1, Diomu_016458-T2, Diomu_016467-T1, Diomu_016483-T1, Diomu_016488-T1, Diomu_016493-T1, Diomu_016651-T1, Diomu_016917-T1, Diomu_016923-T1, Diomu_017355-T1, Diomu_017356-T1, Diomu_017450-T1, Diomu_017451-T1, Diomu_017509-T1, Diomu_017518-T1, Diomu_017528-T1, Diomu_017529-T1, Diomu_017568-T1, Diomu_017672-T2, Diomu_017680-T1, Diomu_017694-T1, Diomu_017860-T1, Diomu_017861-T1, Diomu_017873-T1, Diomu_018170-T1, Diomu_018172-T1, Diomu_018689-T1, Diomu_018698-T1, Diomu_018707-T1, Diomu_019074-T1, Diomu_019080-T1, Diomu_019081-T1, Diomu_019086-T1, Diomu_019087-T1, Diomu_019127-T1, Diomu_019128-T1, Diomu_019129-T1, Diomu_019130-T1, Diomu_019236-T1, Diomu_019237-T1, Diomu_019238-T1, Diomu_019541-T1, Diomu_019542-T1, Diomu_019946-T1, Diomu_019953-T1, Diomu_020095-T1, Diomu_020101-T1, Diomu_020115-T1, Diomu_020116-T1, Diomu_020117-T1, Diomu_020118-T1, Diomu_020263-T1, Diomu_020297-T1, Diomu_020303-T1, Diomu_020304-T1, Diomu_020343-T1, Diomu_020419-T1, Diomu_020420-T1, Diomu_020858-T1, Diomu_021170-T1, Diomu_021178-T1, Diomu_021289-T1, Diomu_021308-T1, Diomu_021309-T1, Diomu_021404-T1, Diomu_021405-T1, Diomu_021464-T1, Diomu_021746-T1, Diomu_021749-T1, Diomu_021798-T1, Diomu_021799-T1, Diomu_022745-T1, Diomu_022761-T1, Diomu_022762-T1, Diomu_022767-T1, Diomu_022768-T1, Diomu_022786-T1, Diomu_022790-T1, Diomu_022860-T1, Diomu_022870-T1, Diomu_023062-T1, Diomu_023104-T1, Diomu_023164-T1, Diomu_023167-T1, Diomu_023251-T1, Diomu_023253-T1, Diomu_023254-T1, Diomu_023255-T1, Diomu_023256-T1, Diomu_023283-T1, Diomu_023284-T1, Diomu_023298-T1, Diomu_023366-T1, Diomu_023372-T1, Diomu_023486-T1, Diomu_023488-T1, Diomu_023584-T1, Diomu_023585-T1, Diomu_023740-T1, Diomu_023759-T1, Diomu_023760-T1, Diomu_023992-T1, Diomu_023999-T1, Diomu_024500-T1, Diomu_024501-T1, Diomu_024572-T1, Diomu_024573-T1, Diomu_024628-T1, Diomu_024758-T1, Diomu_024828-T1, Diomu_024831-T1, Diomu_025084-T1, Diomu_025086-T1, Diomu_025109-T1, Diomu_025110-T1, Diomu_025111-T1, Diomu_025239-T1, Diomu_025246-T1, Diomu_025399-T1, Diomu_025400-T1, Diomu_025411-T1, Diomu_025412-T1, Diomu_025529-T2, Diomu_025530-T1, Diomu_025603-T1, Diomu_025604-T1, Diomu_025605-T1, Diomu_025606-T1, Diomu_025608-T1, Diomu_025610-T1, Diomu_025611-T1, Diomu_025883-T1, Diomu_025885-T1, Diomu_026097-T1, Diomu_026098-T1, Diomu_026137-T1, Diomu_026139-T1, Diomu_026140-T1, Diomu_026266-T1, Diomu_026442-T1, Diomu_026443-T1, Diomu_026444-T1, Diomu_026445-T1, Diomu_026534-T1, Diomu_026540-T1, Diomu_026724-T1, Diomu_026725-T1, Diomu_026844-T1, Diomu_026845-T1, Diomu_027422-T1, Diomu_027423-T1, Diomu_027428-T1, Diomu_027519-T1, Diomu_027521-T1, Diomu_027587-T1, Diomu_027914-T1, Diomu_027916-T1, Diomu_028171-T1, Diomu_028179-T1, Diomu_028413-T1, Diomu_028414-T2, Diomu_028426-T1, Diomu_028427-T1, Diomu_028723-T1, Diomu_028724-T1, Diomu_028726-T1, Diomu_028727-T1, Diomu_028728-T1, Diomu_028897-T1, Diomu_028898-T1, Diomu_029066-T1, Diomu_029068-T1, Diomu_029249-T1, Diomu_029254-T1, Diomu_029287-T1, Diomu_029288-T1, Diomu_029311-T1, Diomu_029316-T1, Diomu_029412-T1, Diomu_029460-T1, Diomu_029471-T1, Diomu_029472-T1, Diomu_029473-T1, Diomu_029748-T1, Diomu_029905-T1, Diomu_029906-T1, Diomu_029953-T2, Diomu_029954-T1, Diomu_029956-T1, Diomu_029957-T1, Diomu_029961-T1, Diomu_030059-T1, Diomu_030063-T1, Diomu_030064-T1, Diomu_030065-T1, Diomu_030154-T1, Diomu_030155-T2, Diomu_030255-T1, Diomu_030718-T1, Diomu_030719-T1, Diomu_030721-T1, Diomu_031170-T1, Diomu_031173-T1, Diomu_031262-T1, Diomu_031263-T1, Diomu_031312-T1, Diomu_031315-T1, Diomu_031460-T1, Diomu_031461-T1, Diomu_032265-T1, Diomu_032266-T1, Diomu_032338-T1, Diomu_032441-T1, Diomu_032448-T1, Diomu_032866-T1, Diomu_032867-T1, Diomu_033212-T1, Diomu_033218-T1, Diomu_033306-T1, Diomu_033308-T1, Diomu_033426-T1, Diomu_033427-T1, Diomu_033428-T1, Diomu_033709-T1, Diomu_033711-T1, Diomu_034056-T1, Diomu_034100-T1, Diomu_034101-T1, Diomu_034144-T1, Diomu_034145-T1, Diomu_034146-T1, Diomu_034179-T1, Diomu_034180-T1, Diomu_034634-T1, Diomu_034877-T1, Diomu_034878-T1, Diomu_034881-T1, Diomu_034882-T1, Diomu_035020-T1, Diomu_035023-T1, Diomu_035024-T1, Diomu_035026-T1, Diomu_035027-T1, Diomu_035031-T1, Diomu_035509-T1, Diomu_035510-T1, Diomu_035575-T1, Diomu_035576-T1, Diomu_035579-T1, Diomu_035833-T1, Diomu_035834-T3, Diomu_035835-T1, Diomu_035836-T1, Diomu_035924-T1, Diomu_035925-T1, Diomu_036078-T1, Diomu_036079-T1, Diomu_036179-T1, Diomu_036180-T1, Diomu_036319-T1, Diomu_036507-T1, Diomu_036508-T1, Diomu_036509-T1, Diomu_036515-T1, Diomu_036516-T1, Diomu_036517-T1, Diomu_036610-T1, Diomu_036611-T1, Diomu_036645-T3, Diomu_036646-T1, Diomu_036831-T1, Diomu_036833-T1, Diomu_036889-T1, Diomu_036891-T1, Diomu_036963-T1, Diomu_037021-T1, Diomu_037022-T1, Diomu_037076-T1, Diomu_037077-T1, Diomu_037098-T1, Diomu_037099-T1, Diomu_037167-T1, Diomu_037168-T1, Diomu_037685-T1, Diomu_37890-T1, Diomu_38364-T1, Diomu_39577-T1
GO:0016101	BP	e	diterpenoid metabolic process	16/4141	43/20987	0.00675144	7	16	1	1	1	0.104965	Diomu_006451-T1, Diomu_012570-T1, Diomu_012571-T1, Diomu_012572-T1, Diomu_012573-T1, Diomu_015949-T1, Diomu_018707-T1, Diomu_019074-T1, Diomu_019080-T1, Diomu_019081-T1, Diomu_026442-T1, Diomu_026443-T1, Diomu_026444-T1, Diomu_026445-T1, Diomu_036509-T1, Diomu_036515-T1
GO:0009813	BP	e	flavonoid biosynthetic process	24/4141	72/20987	0.00683969	4	24	1	1	1	0.106015	Diomu_000093-T1, Diomu_000097-T1, Diomu_002438-T1, Diomu_002440-T1, Diomu_002574-T1, Diomu_006333-T1, Diomu_006371-T1, Diomu_006374-T1, Diomu_008144-T1, Diomu_009401-T1, Diomu_009403-T1, Diomu_014292-T1, Diomu_014912-T1, Diomu_014913-T1, Diomu_020343-T1, Diomu_022860-T1, Diomu_022870-T1, Diomu_024628-T1, Diomu_024758-T1, Diomu_025086-T1, Diomu_025399-T1, Diomu_025400-T1, Diomu_025411-T1, Diomu_025412-T1
GO:0008299	BP	e	isoprenoid biosynthetic process	38/4141	128/20987	0.00711724	6	38	1	1	1	0.109984	Diomu_002302-T1, Diomu_002305-T1, Diomu_002307-T1, Diomu_002310-T1, Diomu_002311-T1, Diomu_002313-T1, Diomu_006451-T1, Diomu_006930-T1, Diomu_010915-T1, Diomu_010916-T1, Diomu_010943-T1, Diomu_010945-T1, Diomu_012390-T1, Diomu_012393-T1, Diomu_012570-T1, Diomu_012571-T1, Diomu_012572-T1, Diomu_012573-T1, Diomu_012916-T1, Diomu_012920-T1, Diomu_013850-T1, Diomu_017450-T1, Diomu_017451-T1, Diomu_019074-T1, Diomu_019080-T1, Diomu_019081-T1, Diomu_020115-T1, Diomu_026442-T1, Diomu_026443-T1, Diomu_026444-T1, Diomu_026445-T1, Diomu_026724-T1, Diomu_026725-T1, Diomu_029748-T1, Diomu_036509-T1, Diomu_036515-T1, Diomu_036645-T3, Diomu_036646-T1
GO:0052386	BP	e	cell wall thickening	15/4141	39/20987	0.00725645	7	15	1	1	1	0.111128	Diomu_008545-T1, Diomu_012614-T1, Diomu_012615-T1, Diomu_012616-T1, Diomu_012617-T1, Diomu_012618-T1, Diomu_018474-T1, Diomu_018475-T1, Diomu_018689-T1, Diomu_018698-T1, Diomu_027676-T1, Diomu_027681-T1, Diomu_027685-T1, Diomu_030200-T1, Diomu_030201-T1
GO:0052543	BP	e	callose deposition in cell wall	15/4141	39/20987	0.00725645	8	15	1	1	1	0.111128	Diomu_008545-T1, Diomu_012614-T1, Diomu_012615-T1, Diomu_012616-T1, Diomu_012617-T1, Diomu_012618-T1, Diomu_018474-T1, Diomu_018475-T1, Diomu_018689-T1, Diomu_018698-T1, Diomu_027676-T1, Diomu_027681-T1, Diomu_027685-T1, Diomu_030200-T1, Diomu_030201-T1
GO:0048528	BP	e	post-embryonic root development	24/4141	73/20987	0.0074924	5	24	1	1	1	0.112521	Diomu_010881-T1, Diomu_010882-T1, Diomu_012743-T1, Diomu_012747-T1, Diomu_014988-T1, Diomu_014989-T1, Diomu_014990-T1, Diomu_014991-T1, Diomu_014992-T1, Diomu_014993-T1, Diomu_014995-T1, Diomu_023062-T1, Diomu_031375-T1, Diomu_031376-T1, Diomu_032807-T1, Diomu_035943-T1, Diomu_035944-T1, Diomu_035946-T1, Diomu_035950-T1, Diomu_035952-T1, Diomu_035955-T1, Diomu_035956-T1, Diomu_037535-T1, Diomu_037536-T1
GO:0009742	BP	e	brassinosteroid mediated signaling pathway	26/4141	81/20987	0.00754932	7	26	1	1	1	0.112521	Diomu_006140-T1, Diomu_006151-T1, Diomu_006156-T1, Diomu_009210-T1, Diomu_009638-T1, Diomu_009639-T1, Diomu_012749-T1, Diomu_015531-T1, Diomu_015532-T1, Diomu_016458-T2, Diomu_016467-T1, Diomu_024970-T1, Diomu_024971-T1, Diomu_025025-T1, Diomu_025032-T1, Diomu_027645-T1, Diomu_027647-T1, Diomu_027648-T1, Diomu_029652-T1, Diomu_030178-T1, Diomu_030180-T1, Diomu_030181-T1, Diomu_033212-T1, Diomu_033218-T1, Diomu_037300-T1, Diomu_037301-T1
GO:0043401	BP	e	steroid hormone receptor signaling pathway	26/4141	81/20987	0.00754932	6	26	1	1	1	0.112521	Diomu_006140-T1, Diomu_006151-T1, Diomu_006156-T1, Diomu_009210-T1, Diomu_009638-T1, Diomu_009639-T1, Diomu_012749-T1, Diomu_015531-T1, Diomu_015532-T1, Diomu_016458-T2, Diomu_016467-T1, Diomu_024970-T1, Diomu_024971-T1, Diomu_025025-T1, Diomu_025032-T1, Diomu_027645-T1, Diomu_027647-T1, Diomu_027648-T1, Diomu_029652-T1, Diomu_030178-T1, Diomu_030180-T1, Diomu_030181-T1, Diomu_033212-T1, Diomu_033218-T1, Diomu_037300-T1, Diomu_037301-T1
GO:0010430	BP	e	fatty acid omega-oxidation	3/4141	3/20987	0.00767736	10	3	1	1	1	0.112521	Diomu_004158-T1, Diomu_004161-T1, Diomu_027577-T1
GO:0009158	BP	e	ribonucleoside monophosphate catabolic process	3/4141	3/20987	0.00767736	9	3	1	1	1	0.112521	Diomu_005748-T1, Diomu_024500-T1, Diomu_024501-T1
GO:0034398	BP	e	telomere tethering at nuclear periphery	3/4141	3/20987	0.00767736	5	3	1	1	1	0.112521	Diomu_000882-T1, Diomu_014413-T1, Diomu_014415-T1
GO:0046050	BP	e	UMP catabolic process	3/4141	3/20987	0.00767736	11	3	1	1	1	0.112521	Diomu_005748-T1, Diomu_024500-T1, Diomu_024501-T1
GO:0002949	BP	e	tRNA threonylcarbamoyladenosine modification	3/4141	3/20987	0.00767736	10	3	1	1	1	0.112521	Diomu_011069-T1, Diomu_011070-T1, Diomu_011071-T1
GO:0034397	BP	e	telomere localization	3/4141	3/20987	0.00767736	4	3	1	1	1	0.112521	Diomu_000882-T1, Diomu_014413-T1, Diomu_014415-T1
GO:0009222	BP	e	pyrimidine ribonucleotide catabolic process	3/4141	3/20987	0.00767736	10	3	1	1	1	0.112521	Diomu_005748-T1, Diomu_024500-T1, Diomu_024501-T1
GO:0042351	BP	e	'de novo' GDP-L-fucose biosynthetic process	3/4141	3/20987	0.00767736	10	3	1	1	1	0.112521	Diomu_014109-T1, Diomu_017355-T1, Diomu_017356-T1
GO:0009175	BP	e	pyrimidine ribonucleoside monophosphate catabolic process	3/4141	3/20987	0.00767736	10	3	1	1	1	0.112521	Diomu_005748-T1, Diomu_024500-T1, Diomu_024501-T1
GO:0071918	BP	e	urea transmembrane transport	3/4141	3/20987	0.00767736	7	3	1	1	1	0.112521	Diomu_007772-T1, Diomu_007775-T1, Diomu_007776-T1
GO:0071287	BP	e	cellular response to manganese ion	3/4141	3/20987	0.00767736	5	3	1	1	1	0.112521	Diomu_027483-T1, Diomu_028033-T1, Diomu_028034-T1
GO:0042908	BP	e	xenobiotic transport	12/4141	29/20987	0.00786597	4	12	1	1	1	0.114628	Diomu_006207-T1, Diomu_006208-T1, Diomu_009961-T1, Diomu_009962-T1, Diomu_012828-T1, Diomu_012829-T1, Diomu_032042-T1, Diomu_032043-T1, Diomu_032939-T1, Diomu_032941-T1, Diomu_032942-T2, Diomu_032944-T1
GO:0002757	BP	e	immune response-activating signaling pathway	15/4141	40/20987	0.00854776	7	15	1	1	1	0.119786	Diomu_008545-T1, Diomu_008920-T1, Diomu_008921-T1, Diomu_012058-T1, Diomu_012062-T1, Diomu_012063-T1, Diomu_027676-T1, Diomu_027681-T1, Diomu_027685-T1, Diomu_030166-T1, Diomu_032827-T1, Diomu_036382-T1, Diomu_036383-T1, Diomu_036384-T1, Diomu_036385-T1
GO:0002764	BP	e	immune response-regulating signaling pathway	15/4141	40/20987	0.00854776	5	15	1	1	1	0.119786	Diomu_008545-T1, Diomu_008920-T1, Diomu_008921-T1, Diomu_012058-T1, Diomu_012062-T1, Diomu_012063-T1, Diomu_027676-T1, Diomu_027681-T1, Diomu_027685-T1, Diomu_030166-T1, Diomu_032827-T1, Diomu_036382-T1, Diomu_036383-T1, Diomu_036384-T1, Diomu_036385-T1
GO:0002758	BP	e	innate immune response-activating signaling pathway	15/4141	40/20987	0.00854776	9	15	1	1	1	0.119786	Diomu_008545-T1, Diomu_008920-T1, Diomu_008921-T1, Diomu_012058-T1, Diomu_012062-T1, Diomu_012063-T1, Diomu_027676-T1, Diomu_027681-T1, Diomu_027685-T1, Diomu_030166-T1, Diomu_032827-T1, Diomu_036382-T1, Diomu_036383-T1, Diomu_036384-T1, Diomu_036385-T1
GO:0016036	BP	e	cellular response to phosphate starvation	29/4141	94/20987	0.00916071	5	29	1	1	1	0.125622	Diomu_001039-T1, Diomu_001415-T1, Diomu_001416-T1, Diomu_004970-T1, Diomu_004971-T1, Diomu_007379-T1, Diomu_009499-T1, Diomu_009500-T1, Diomu_009501-T1, Diomu_011433-T1, Diomu_013881-T1, Diomu_013888-T1, Diomu_014738-T1, Diomu_014912-T1, Diomu_014913-T1, Diomu_017568-T1, Diomu_017694-T1, Diomu_022318-T1, Diomu_022319-T1, Diomu_024710-T1, Diomu_025762-T1, Diomu_025763-T1, Diomu_026030-T1, Diomu_026031-T2, Diomu_031650-T1, Diomu_031801-T1, Diomu_031802-T1, Diomu_032806-T1, Diomu_37890-T1
GO:0000160	BP	e	phosphorelay signal transduction system	27/4141	86/20987	0.00946011	6	27	1	1	1	0.129381	Diomu_000307-T2, Diomu_004443-T1, Diomu_004447-T1, Diomu_006016-T1, Diomu_006020-T1, Diomu_006261-T1, Diomu_006262-T1, Diomu_006267-T1, Diomu_007233-T1, Diomu_007234-T1, Diomu_008971-T1, Diomu_011830-T1, Diomu_016809-T1, Diomu_016810-T1, Diomu_018689-T1, Diomu_018698-T1, Diomu_024491-T1, Diomu_031382-T2, Diomu_031650-T1, Diomu_031801-T1, Diomu_031802-T1, Diomu_032718-T1, Diomu_034576-T1, Diomu_034577-T1, Diomu_034650-T1, Diomu_034651-T1, Diomu_035467-T1
GO:0005996	BP	e	monosaccharide metabolic process	43/4141	150/20987	0.00962149	5	43	1	1	1	0.131237	Diomu_001287-T1, Diomu_003468-T1, Diomu_004262-T1, Diomu_004263-T1, Diomu_007705-T1, Diomu_009146-T1, Diomu_009150-T1, Diomu_009152-T1, Diomu_009905-T1, Diomu_009906-T1, Diomu_010482-T1, Diomu_013039-T1, Diomu_013040-T1, Diomu_013064-T1, Diomu_013065-T1, Diomu_013066-T1, Diomu_013067-T1, Diomu_013881-T1, Diomu_013888-T1, Diomu_015601-T1, Diomu_015610-T1, Diomu_017568-T1, Diomu_021103-T1, Diomu_021113-T1, Diomu_022761-T1, Diomu_022768-T1, Diomu_023255-T1, Diomu_023256-T1, Diomu_025239-T1, Diomu_025246-T1, Diomu_028600-T1, Diomu_029853-T1, Diomu_029858-T1, Diomu_032548-T1, Diomu_032550-T1, Diomu_032563-T1, Diomu_032565-T1, Diomu_032567-T1, Diomu_035835-T1, Diomu_035836-T1, Diomu_035924-T1, Diomu_035925-T1, Diomu_036376-T1
GO:0034058	BP	e	endosomal vesicle fusion	5/4141	8/20987	0.00978963	8	5	1	1	1	0.131428	Diomu_014174-T1, Diomu_014175-T1, Diomu_014179-T1, Diomu_019876-T1, Diomu_019877-T1
GO:0010446	BP	e	response to alkaline pH	5/4141	8/20987	0.00978963	4	5	1	1	1	0.131428	Diomu_025605-T1, Diomu_025606-T1, Diomu_025608-T1, Diomu_025610-T1, Diomu_025611-T1
GO:0071281	BP	e	cellular response to iron ion	5/4141	8/20987	0.00978963	5	5	1	1	1	0.131428	Diomu_025605-T1, Diomu_025606-T1, Diomu_025608-T1, Diomu_025610-T1, Diomu_025611-T1
GO:0010421	BP	e	hydrogen peroxide-mediated programmed cell death	5/4141	8/20987	0.00978963	5	5	1	1	1	0.131428	Diomu_000867-T1, Diomu_000868-T1, Diomu_011825-T1, Diomu_011826-T1, Diomu_011827-T1
GO:0046655	BP	e	folic acid metabolic process	5/4141	8/20987	0.00978963	8	5	1	1	1	0.131428	Diomu_008021-T1, Diomu_011450-T1, Diomu_011455-T1, Diomu_011457-T1, Diomu_029287-T1
GO:0046656	BP	e	folic acid biosynthetic process	5/4141	8/20987	0.00978963	9	5	1	1	1	0.131428	Diomu_008021-T1, Diomu_011450-T1, Diomu_011455-T1, Diomu_011457-T1, Diomu_029287-T1
GO:0010116	BP	e	positive regulation of abscisic acid biosynthetic process	8/4141	17/20987	0.010036	9	8	1	1	1	0.134032	Diomu_014946-T1, Diomu_014947-T1, Diomu_014974-T1, Diomu_014975-T1, Diomu_014976-T1, Diomu_031357-T1, Diomu_031359-T1, Diomu_031362-T1
GO:0055078	BP	e	sodium ion homeostasis	8/4141	17/20987	0.010036	5	8	1	1	1	0.134032	Diomu_008545-T1, Diomu_020336-T1, Diomu_020337-T1, Diomu_027676-T1, Diomu_027681-T1, Diomu_027685-T1, Diomu_027981-T1, Diomu_033423-T1
GO:0009615	BP	e	response to virus	35/4141	118/20987	0.0101836	5	35	1	1	1	0.135649	Diomu_000329-T1, Diomu_002359-T1, Diomu_002360-T1, Diomu_005084-T1, Diomu_005087-T1, Diomu_005740-T1, Diomu_005741-T1, Diomu_006943-T1, Diomu_006944-T1, Diomu_008358-T1, Diomu_008752-T1, Diomu_008759-T1, Diomu_008849-T1, Diomu_008850-T1, Diomu_008851-T1, Diomu_009107-T1, Diomu_011057-T1, Diomu_011058-T1, Diomu_017860-T1, Diomu_019359-T1, Diomu_019362-T1, Diomu_019364-T1, Diomu_019926-T1, Diomu_019928-T1, Diomu_019947-T1, Diomu_019948-T1, Diomu_019949-T1, Diomu_020835-T1, Diomu_020836-T1, Diomu_020845-T1, Diomu_021083-T1, Diomu_021087-T1, Diomu_026399-T1, Diomu_032139-T1, Diomu_032261-T1
GO:0000082	BP	e	G1/S transition of mitotic cell cycle	30/4141	98/20987	0.0103419	5	30	1	1	1	0.137043	Diomu_003867-T1, Diomu_003868-T1, Diomu_005280-T1, Diomu_005281-T1, Diomu_005845-T1, Diomu_007849-T1, Diomu_007992-T1, Diomu_008115-T1, Diomu_010732-T1, Diomu_015940-T1, Diomu_015941-T1, Diomu_015942-T1, Diomu_015943-T1, Diomu_015944-T1, Diomu_016186-T1, Diomu_018317-T1, Diomu_018782-T1, Diomu_020747-T1, Diomu_024549-T1, Diomu_024630-T1, Diomu_024643-T1, Diomu_029253-T1, Diomu_029256-T1, Diomu_030628-T1, Diomu_031419-T1, Diomu_031504-T1, Diomu_032150-T1, Diomu_033165-T1, Diomu_033263-T1, Diomu_035935-T1
GO:0048229	BP	e	gametophyte development	94/4141	374/20987	0.0104086	4	94	1	1	1	0.137572	Diomu_000250-T1, Diomu_000253-T1, Diomu_002585-T1, Diomu_004158-T1, Diomu_004161-T1, Diomu_004433-T1, Diomu_004733-T1, Diomu_006564-T1, Diomu_007513-T1, Diomu_007693-T1, Diomu_007696-T1, Diomu_010801-T1, Diomu_010916-T1, Diomu_010943-T1, Diomu_011433-T1, Diomu_011539-T1, Diomu_012153-T1, Diomu_012154-T1, Diomu_012520-T1, Diomu_012614-T1, Diomu_012615-T1, Diomu_012616-T1, Diomu_012617-T1, Diomu_012618-T1, Diomu_013060-T1, Diomu_015601-T1, Diomu_015610-T1, Diomu_015940-T1, Diomu_015941-T1, Diomu_015942-T1, Diomu_015943-T1, Diomu_015944-T1, Diomu_016152-T1, Diomu_016158-T1, Diomu_016325-T1, Diomu_016640-T1, Diomu_016641-T1, Diomu_016757-T1, Diomu_016760-T1, Diomu_017329-T1, Diomu_017572-T1, Diomu_017672-T2, Diomu_019227-T1, Diomu_019228-T1, Diomu_019461-T1, Diomu_019465-T1, Diomu_020788-T4, Diomu_021259-T1, Diomu_021289-T1, Diomu_021297-T1, Diomu_021298-T1, Diomu_021299-T1, Diomu_021300-T1, Diomu_021301-T1, Diomu_021304-T1, Diomu_022580-T3, Diomu_023255-T1, Diomu_023256-T1, Diomu_023364-T1, Diomu_023369-T1, Diomu_023743-T1, Diomu_023744-T1, Diomu_023745-T1, Diomu_027577-T1, Diomu_028293-T1, Diomu_028496-T1, Diomu_028497-T1, Diomu_029704-T1, Diomu_029705-T1, Diomu_030200-T1, Diomu_030201-T1, Diomu_031871-T1, Diomu_032179-T1, Diomu_032240-T1, Diomu_033173-T1, Diomu_033182-T1, Diomu_033186-T1, Diomu_033625-T1, Diomu_033883-T1, Diomu_033885-T1, Diomu_034650-T1, Diomu_034651-T1, Diomu_034851-T1, Diomu_035687-T1, Diomu_035688-T1, Diomu_035835-T1, Diomu_035836-T1, Diomu_036166-T1, Diomu_036167-T1, Diomu_036168-T1, Diomu_036507-T1, Diomu_036517-T1, Diomu_037017-T1, Diomu_39577-T1
GO:0030574	BP	e	collagen catabolic process	6/4141	11/20987	0.0108726	4	6	1	1	1	0.142965	Diomu_015026-T1, Diomu_015027-T1, Diomu_015028-T1, Diomu_015029-T1, Diomu_015030-T1, Diomu_015031-T1
GO:0051051	BP	e	negative regulation of transport	6/4141	11/20987	0.0108726	5	6	1	1	1	0.142965	Diomu_005084-T1, Diomu_005087-T1, Diomu_011996-T1, Diomu_011997-T1, Diomu_031801-T1, Diomu_031802-T1
GO:0010383	BP	e	cell wall polysaccharide metabolic process	47/4141	169/20987	0.0112743	6	47	1	1	1	0.146738	Diomu_003056-T1, Diomu_005073-T1, Diomu_005076-T1, Diomu_006481-T1, Diomu_007099-T1, Diomu_007102-T1, Diomu_007104-T1, Diomu_007285-T1, Diomu_007286-T1, Diomu_009146-T1, Diomu_009150-T1, Diomu_009152-T1, Diomu_009266-T1, Diomu_009267-T1, Diomu_013764-T1, Diomu_013765-T2, Diomu_014268-T1, Diomu_014269-T1, Diomu_014271-T1, Diomu_014272-T1, Diomu_014274-T1, Diomu_014275-T1, Diomu_014276-T1, Diomu_014278-T1, Diomu_014279-T1, Diomu_014280-T1, Diomu_016620-T1, Diomu_017137-T1, Diomu_017139-T1, Diomu_019335-T1, Diomu_019336-T1, Diomu_020095-T1, Diomu_020101-T1, Diomu_020117-T1, Diomu_020118-T1, Diomu_023298-T1, Diomu_024572-T1, Diomu_024573-T1, Diomu_026565-T1, Diomu_026566-T1, Diomu_034179-T1, Diomu_034180-T1, Diomu_036089-T1, Diomu_036090-T2, Diomu_036091-T1, Diomu_036895-T1, Diomu_036896-T1
GO:0032259	BP	e	methylation	39/4141	135/20987	0.0120464	3	39	1	1	1	0.15443	Diomu_002302-T1, Diomu_002303-T1, Diomu_002305-T1, Diomu_002306-T1, Diomu_002307-T1, Diomu_002310-T1, Diomu_002311-T1, Diomu_002312-T1, Diomu_002313-T1, Diomu_006333-T1, Diomu_007591-T1, Diomu_013405-T1, Diomu_014428-T1, Diomu_014429-T1, Diomu_014430-T1, Diomu_014431-T1, Diomu_014432-T1, Diomu_014433-T1, Diomu_016925-T1, Diomu_016933-T1, Diomu_019883-T1, Diomu_022745-T1, Diomu_022747-T1, Diomu_022860-T1, Diomu_022870-T1, Diomu_023056-T1, Diomu_023058-T1, Diomu_025086-T1, Diomu_025399-T1, Diomu_025400-T1, Diomu_025411-T1, Diomu_025412-T1, Diomu_026220-T1, Diomu_026221-T1, Diomu_026353-T1, Diomu_026355-T1, Diomu_027292-T2, Diomu_027296-T1, Diomu_027297-T1
GO:0036297	BP	e	interstrand cross-link repair	9/4141	21/20987	0.0131627	8	9	1	1	1	0.165424	Diomu_005078-T1, Diomu_005079-T1, Diomu_005080-T1, Diomu_005081-T1, Diomu_005082-T1, Diomu_007114-T1, Diomu_007115-T1, Diomu_021257-T1, Diomu_021260-T1
GO:0015833	BP	e	peptide transport	9/4141	21/20987	0.0131627	6	9	1	1	1	0.165424	Diomu_000100-T1, Diomu_000102-T1, Diomu_000103-T1, Diomu_026301-T1, Diomu_026302-T1, Diomu_033053-T1, Diomu_033054-T1, Diomu_033456-T1, Diomu_033457-T1
GO:0006857	BP	e	oligopeptide transport	9/4141	21/20987	0.0131627	7	9	1	1	1	0.165424	Diomu_000100-T1, Diomu_000102-T1, Diomu_000103-T1, Diomu_026301-T1, Diomu_026302-T1, Diomu_033053-T1, Diomu_033054-T1, Diomu_033456-T1, Diomu_033457-T1
GO:0090696	BP	e	post-embryonic plant organ development	24/4141	76/20987	0.0134568	4	24	1	1	1	0.16626	Diomu_010881-T1, Diomu_010882-T1, Diomu_012743-T1, Diomu_012747-T1, Diomu_014988-T1, Diomu_014989-T1, Diomu_014990-T1, Diomu_014991-T1, Diomu_014992-T1, Diomu_014993-T1, Diomu_014995-T1, Diomu_023062-T1, Diomu_031375-T1, Diomu_031376-T1, Diomu_032807-T1, Diomu_035943-T1, Diomu_035944-T1, Diomu_035946-T1, Diomu_035950-T1, Diomu_035952-T1, Diomu_035955-T1, Diomu_035956-T1, Diomu_037535-T1, Diomu_037536-T1
GO:0006970	BP	e	response to osmotic stress	141/4141	593/20987	0.0138191	3	141	1	1	1	0.169915	Diomu_000200-T1, Diomu_000201-T1, Diomu_000661-T1, Diomu_000664-T1, Diomu_000665-T1, Diomu_000986-T1, Diomu_001435-T1, Diomu_001445-T1, Diomu_001569-T1, Diomu_001570-T1, Diomu_003468-T1, Diomu_004646-T1, Diomu_004647-T1, Diomu_004760-T1, Diomu_005551-T1, Diomu_006016-T1, Diomu_006020-T1, Diomu_006333-T1, Diomu_006334-T1, Diomu_006346-T1, Diomu_006869-T1, Diomu_006915-T1, Diomu_007705-T1, Diomu_008214-T1, Diomu_008545-T1, Diomu_008920-T1, Diomu_008921-T1, Diomu_009025-T1, Diomu_009114-T1, Diomu_009118-T1, Diomu_009119-T1, Diomu_010391-T1, Diomu_010482-T1, Diomu_010566-T1, Diomu_011700-T1, Diomu_012095-T1, Diomu_012096-T1, Diomu_012703-T1, Diomu_012704-T1, Diomu_012744-T1, Diomu_012748-T1, Diomu_012749-T1, Diomu_012968-T1, Diomu_012970-T1, Diomu_013072-T1, Diomu_014854-T1, Diomu_014946-T1, Diomu_014947-T1, Diomu_014974-T1, Diomu_014975-T1, Diomu_014976-T1, Diomu_014988-T1, Diomu_014989-T1, Diomu_014990-T1, Diomu_014991-T1, Diomu_014992-T1, Diomu_014993-T1, Diomu_014995-T1, Diomu_016979-T1, Diomu_017400-T1, Diomu_017401-T1, Diomu_017826-T1, Diomu_017860-T1, Diomu_017861-T1, Diomu_017873-T1, Diomu_017931-T1, Diomu_018689-T1, Diomu_018698-T1, Diomu_018861-T1, Diomu_018862-T1, Diomu_019133-T1, Diomu_019299-T1, Diomu_019300-T1, Diomu_019314-T1, Diomu_019315-T1, Diomu_021411-T1, Diomu_022860-T1, Diomu_022870-T1, Diomu_022911-T1, Diomu_022912-T1, Diomu_022913-T1, Diomu_023532-T1, Diomu_023538-T1, Diomu_023744-T1, Diomu_023745-T1, Diomu_023970-T1, Diomu_024298-T1, Diomu_024299-T1, Diomu_025086-T1, Diomu_025399-T1, Diomu_025400-T1, Diomu_025411-T1, Diomu_025412-T1, Diomu_025913-T1, Diomu_026069-T1, Diomu_026097-T1, Diomu_026098-T1, Diomu_026349-T1, Diomu_026350-T1, Diomu_026352-T1, Diomu_026354-T1, Diomu_026385-T1, Diomu_026386-T1, Diomu_027417-T1, Diomu_027676-T1, Diomu_027681-T1, Diomu_027685-T1, Diomu_028179-T1, Diomu_029652-T1, Diomu_030837-T1, Diomu_030845-T1, Diomu_030848-T1, Diomu_030849-T1, Diomu_030850-T1, Diomu_031121-T1, Diomu_031357-T1, Diomu_031359-T1, Diomu_031362-T1, Diomu_031375-T1, Diomu_031376-T1, Diomu_031650-T1, Diomu_031801-T1, Diomu_031802-T1, Diomu_032338-T1, Diomu_032990-T1, Diomu_032991-T1, Diomu_034180-T1, Diomu_034802-T1, Diomu_035058-T1, Diomu_035060-T1, Diomu_035943-T1, Diomu_035944-T1, Diomu_035946-T1, Diomu_035950-T1, Diomu_035952-T1, Diomu_035955-T1, Diomu_035956-T1, Diomu_036200-T1, Diomu_036201-T1, Diomu_037535-T1, Diomu_037536-T1
GO:0045088	BP	e	regulation of innate immune response	37/4141	129/20987	0.0141843	6	37	1	1	1	0.173571	Diomu_000475-T1, Diomu_001215-T1, Diomu_001216-T1, Diomu_006889-T2, Diomu_008017-T1, Diomu_008545-T1, Diomu_008920-T1, Diomu_008921-T1, Diomu_010854-T1, Diomu_010855-T1, Diomu_012058-T1, Diomu_012062-T1, Diomu_012063-T1, Diomu_018794-T2, Diomu_018795-T2, Diomu_018796-T1, Diomu_018799-T1, Diomu_018800-T1, Diomu_018803-T1, Diomu_018807-T1, Diomu_021154-T2, Diomu_023403-T1, Diomu_023406-T1, Diomu_027676-T1, Diomu_027681-T1, Diomu_027685-T1, Diomu_030166-T1, Diomu_030546-T1, Diomu_031619-T1, Diomu_032717-T1, Diomu_032827-T1, Diomu_033519-T1, Diomu_035467-T1, Diomu_036382-T1, Diomu_036383-T1, Diomu_036384-T1, Diomu_036385-T1
GO:0042181	BP	e	ketone biosynthetic process	18/4141	53/20987	0.0143871	5	18	1	1	1	0.17411	Diomu_000093-T1, Diomu_000097-T1, Diomu_007693-T1, Diomu_007696-T1, Diomu_007736-T1, Diomu_007737-T1, Diomu_008193-T1, Diomu_008196-T1, Diomu_008198-T1, Diomu_008199-T2, Diomu_013850-T1, Diomu_015949-T1, Diomu_018707-T1, Diomu_020303-T1, Diomu_020304-T1, Diomu_028413-T1, Diomu_028414-T2, Diomu_029748-T1
GO:0051262	BP	e	protein tetramerization	13/4141	34/20987	0.0149346	7	13	1	1	1	0.179102	Diomu_009499-T1, Diomu_009500-T1, Diomu_009501-T1, Diomu_011264-T1, Diomu_011265-T1, Diomu_016319-T1, Diomu_016320-T1, Diomu_016321-T1, Diomu_028413-T1, Diomu_028414-T2, Diomu_028796-T1, Diomu_032990-T1, Diomu_032991-T1
GO:0031540	BP	e	regulation of anthocyanin biosynthetic process	8/4141	18/20987	0.0149865	7	8	1	1	1	0.179102	Diomu_000093-T1, Diomu_000097-T1, Diomu_011925-T1, Diomu_011927-T1, Diomu_015780-T1, Diomu_015783-T1, Diomu_030948-T1, Diomu_030949-T1
GO:1902932	BP	e	positive regulation of alcohol biosynthetic process	8/4141	18/20987	0.0149865	7	8	1	1	1	0.179102	Diomu_014946-T1, Diomu_014947-T1, Diomu_014974-T1, Diomu_014975-T1, Diomu_014976-T1, Diomu_031357-T1, Diomu_031359-T1, Diomu_031362-T1
GO:0010212	BP	e	response to ionizing radiation	16/4141	46/20987	0.0150938	4	16	1	1	1	0.179965	Diomu_003868-T1, Diomu_008115-T1, Diomu_012163-T1, Diomu_012168-T1, Diomu_012173-T1, Diomu_016640-T1, Diomu_016641-T1, Diomu_018317-T1, Diomu_018782-T1, Diomu_019456-T1, Diomu_024630-T1, Diomu_028740-T1, Diomu_031419-T1, Diomu_033165-T1, Diomu_035315-T1, Diomu_035316-T1
GO:0009832	BP	e	plant-type cell wall biogenesis	38/4141	133/20987	0.0155739	5	38	1	1	1	0.183811	Diomu_003056-T1, Diomu_007102-T1, Diomu_009684-T1, Diomu_009685-T1, Diomu_009686-T1, Diomu_009688-T1, Diomu_009690-T1, Diomu_009691-T1, Diomu_010566-T1, Diomu_013764-T1, Diomu_013765-T2, Diomu_017744-T1, Diomu_019236-T1, Diomu_019237-T1, Diomu_019238-T1, Diomu_019335-T1, Diomu_019336-T1, Diomu_020297-T1, Diomu_022762-T1, Diomu_022767-T1, Diomu_023255-T1, Diomu_023256-T1, Diomu_024572-T1, Diomu_024573-T1, Diomu_027417-T1, Diomu_028723-T1, Diomu_028724-T1, Diomu_028726-T1, Diomu_028727-T1, Diomu_028728-T1, Diomu_029254-T1, Diomu_032265-T1, Diomu_032266-T1, Diomu_034179-T1, Diomu_035835-T1, Diomu_035836-T1, Diomu_036901-T1, Diomu_036903-T1
GO:0006720	BP	e	isoprenoid metabolic process	47/4141	172/20987	0.015793	5	47	1	1	1	0.183811	Diomu_002302-T1, Diomu_002305-T1, Diomu_002307-T1, Diomu_002310-T1, Diomu_002311-T1, Diomu_002313-T1, Diomu_006451-T1, Diomu_006455-T1, Diomu_006456-T1, Diomu_006930-T1, Diomu_010915-T1, Diomu_010916-T1, Diomu_010943-T1, Diomu_010945-T1, Diomu_012390-T1, Diomu_012393-T1, Diomu_012570-T1, Diomu_012571-T1, Diomu_012572-T1, Diomu_012573-T1, Diomu_012916-T1, Diomu_012920-T1, Diomu_013850-T1, Diomu_015949-T1, Diomu_017450-T1, Diomu_017451-T1, Diomu_018707-T1, Diomu_019074-T1, Diomu_019080-T1, Diomu_019081-T1, Diomu_020115-T1, Diomu_024491-T1, Diomu_026155-T1, Diomu_026158-T1, Diomu_026442-T1, Diomu_026443-T1, Diomu_026444-T1, Diomu_026445-T1, Diomu_026724-T1, Diomu_026725-T1, Diomu_028058-T1, Diomu_028059-T1, Diomu_029748-T1, Diomu_036509-T1, Diomu_036515-T1, Diomu_036645-T3, Diomu_036646-T1
GO:0016104	BP	e	triterpenoid biosynthetic process	4/4141	6/20987	0.016134	8	4	1	1	1	0.183811	Diomu_010915-T1, Diomu_010916-T1, Diomu_010943-T1, Diomu_010945-T1
GO:0080026	BP	e	response to indolebutyric acid	4/4141	6/20987	0.016134	5	4	1	1	1	0.183811	Diomu_008545-T1, Diomu_027676-T1, Diomu_027681-T1, Diomu_027685-T1
GO:0042344	BP	e	indole glucosinolate catabolic process	4/4141	6/20987	0.016134	8	4	1	1	1	0.183811	Diomu_008545-T1, Diomu_027676-T1, Diomu_027681-T1, Diomu_027685-T1
GO:0010731	BP	e	protein glutathionylation	4/4141	6/20987	0.016134	6	4	1	1	1	0.183811	Diomu_007237-T1, Diomu_007239-T1, Diomu_021103-T1, Diomu_021113-T1
GO:0019745	BP	e	pentacyclic triterpenoid biosynthetic process	4/4141	6/20987	0.016134	9	4	1	1	1	0.183811	Diomu_010915-T1, Diomu_010916-T1, Diomu_010943-T1, Diomu_010945-T1
GO:1901811	BP	e	beta-carotene catabolic process	4/4141	6/20987	0.016134	10	4	1	1	1	0.183811	Diomu_006455-T1, Diomu_006456-T1, Diomu_026155-T1, Diomu_026158-T1
GO:0006690	BP	e	icosanoid metabolic process	4/4141	6/20987	0.016134	7	4	1	1	1	0.183811	Diomu_021404-T1, Diomu_021405-T1, Diomu_025603-T1, Diomu_025604-T1
GO:0019742	BP	e	pentacyclic triterpenoid metabolic process	4/4141	6/20987	0.016134	8	4	1	1	1	0.183811	Diomu_010915-T1, Diomu_010916-T1, Diomu_010943-T1, Diomu_010945-T1
GO:0009915	BP	e	phloem sucrose loading	4/4141	6/20987	0.016134	8	4	1	1	1	0.183811	Diomu_006779-T1, Diomu_006780-T1, Diomu_006781-T1, Diomu_025456-T1
GO:1901810	BP	e	beta-carotene metabolic process	4/4141	6/20987	0.016134	9	4	1	1	1	0.183811	Diomu_006455-T1, Diomu_006456-T1, Diomu_026155-T1, Diomu_026158-T1
GO:0015857	BP	e	uracil transport	4/4141	6/20987	0.016134	7	4	1	1	1	0.183811	Diomu_014831-T1, Diomu_014832-T1, Diomu_019957-T1, Diomu_019965-T1
GO:0080165	BP	e	callose deposition in phloem sieve plate	4/4141	6/20987	0.016134	5	4	1	1	1	0.183811	Diomu_009877-T1, Diomu_009878-T1, Diomu_009879-T1, Diomu_019542-T1
GO:0015855	BP	e	pyrimidine nucleobase transport	4/4141	6/20987	0.016134	6	4	1	1	1	0.183811	Diomu_014831-T1, Diomu_014832-T1, Diomu_019957-T1, Diomu_019965-T1
GO:0000349	BP	e	generation of catalytic spliceosome for first transesterification step	4/4141	6/20987	0.016134	7	4	1	1	1	0.183811	Diomu_006436-T1, Diomu_006438-T1, Diomu_006443-T1, Diomu_006444-T1
GO:0006744	BP	e	ubiquinone biosynthetic process	10/4141	24/20987	0.0165355	7	10	1	1	1	0.187322	Diomu_007693-T1, Diomu_007696-T1, Diomu_008193-T1, Diomu_008196-T1, Diomu_008198-T1, Diomu_008199-T2, Diomu_013850-T1, Diomu_020303-T1, Diomu_020304-T1, Diomu_029748-T1
GO:0006743	BP	e	ubiquinone metabolic process	10/4141	24/20987	0.0165355	5	10	1	1	1	0.187322	Diomu_007693-T1, Diomu_007696-T1, Diomu_008193-T1, Diomu_008196-T1, Diomu_008198-T1, Diomu_008199-T2, Diomu_013850-T1, Diomu_020303-T1, Diomu_020304-T1, Diomu_029748-T1
GO:0044843	BP	e	cell cycle G1/S phase transition	30/4141	101/20987	0.0165532	4	30	1	1	1	0.187322	Diomu_003867-T1, Diomu_003868-T1, Diomu_005280-T1, Diomu_005281-T1, Diomu_005845-T1, Diomu_007849-T1, Diomu_007992-T1, Diomu_008115-T1, Diomu_010732-T1, Diomu_015940-T1, Diomu_015941-T1, Diomu_015942-T1, Diomu_015943-T1, Diomu_015944-T1, Diomu_016186-T1, Diomu_018317-T1, Diomu_018782-T1, Diomu_020747-T1, Diomu_024549-T1, Diomu_024630-T1, Diomu_024643-T1, Diomu_029253-T1, Diomu_029256-T1, Diomu_030628-T1, Diomu_031419-T1, Diomu_031504-T1, Diomu_032150-T1, Diomu_033165-T1, Diomu_033263-T1, Diomu_035935-T1
GO:0006354	BP	e	DNA-templated transcription elongation	15/4141	42/20987	0.0175984	8	15	1	1	1	0.197403	Diomu_001169-T1, Diomu_001170-T1, Diomu_016917-T1, Diomu_019129-T1, Diomu_019130-T1, Diomu_020263-T1, Diomu_026844-T1, Diomu_026845-T1, Diomu_029066-T1, Diomu_029068-T1, Diomu_030718-T1, Diomu_030719-T1, Diomu_030721-T1, Diomu_037076-T1, Diomu_037077-T1
GO:0001709	BP	e	cell fate determination	6/4141	12/20987	0.0181547	3	6	1	1	1	0.198906	Diomu_025762-T1, Diomu_025763-T1, Diomu_032725-T1, Diomu_032731-T1, Diomu_035256-T1, Diomu_035257-T1
GO:0031113	BP	e	regulation of microtubule polymerization	6/4141	12/20987	0.0181547	9	6	1	1	1	0.198906	Diomu_021297-T1, Diomu_021298-T1, Diomu_021299-T1, Diomu_021300-T1, Diomu_021301-T1, Diomu_021304-T1
GO:0009143	BP	e	nucleoside triphosphate catabolic process	6/4141	12/20987	0.0181547	8	6	1	1	1	0.198906	Diomu_008020-T1, Diomu_010400-T1, Diomu_029288-T1, Diomu_031460-T1, Diomu_031461-T1, Diomu_031600-T1
GO:0032963	BP	e	collagen metabolic process	6/4141	12/20987	0.0181547	3	6	1	1	1	0.198906	Diomu_015026-T1, Diomu_015027-T1, Diomu_015028-T1, Diomu_015029-T1, Diomu_015030-T1, Diomu_015031-T1
GO:0050665	BP	e	hydrogen peroxide biosynthetic process	6/4141	12/20987	0.0181547	5	6	1	1	1	0.198906	Diomu_000869-T1, Diomu_000870-T1, Diomu_011828-T1, Diomu_011829-T1, Diomu_018689-T1, Diomu_018698-T1
GO:0046386	BP	e	deoxyribose phosphate catabolic process	6/4141	12/20987	0.0181547	6	6	1	1	1	0.198906	Diomu_008020-T1, Diomu_010400-T1, Diomu_029288-T1, Diomu_031460-T1, Diomu_031461-T1, Diomu_031600-T1
GO:0000054	BP	e	ribosomal subunit export from nucleus	6/4141	12/20987	0.0181547	8	6	1	1	1	0.198906	Diomu_003804-T1, Diomu_003814-T1, Diomu_004386-T1, Diomu_004387-T1, Diomu_036901-T1, Diomu_036903-T1
GO:0033750	BP	e	ribosome localization	6/4141	12/20987	0.0181547	3	6	1	1	1	0.198906	Diomu_003804-T1, Diomu_003814-T1, Diomu_004386-T1, Diomu_004387-T1, Diomu_036901-T1, Diomu_036903-T1
GO:2000036	BP	e	regulation of stem cell population maintenance	5/4141	9/20987	0.0184712	4	5	1	1	1	0.198906	Diomu_015940-T1, Diomu_015941-T1, Diomu_015942-T1, Diomu_015943-T1, Diomu_015944-T1
GO:0016480	BP	e	negative regulation of transcription by RNA polymerase III	5/4141	9/20987	0.0184712	11	5	1	1	1	0.198906	Diomu_015940-T1, Diomu_015941-T1, Diomu_015942-T1, Diomu_015943-T1, Diomu_015944-T1
GO:0071249	BP	e	cellular response to nitrate	5/4141	9/20987	0.0184712	6	5	1	1	1	0.198906	Diomu_009838-T1, Diomu_009839-T1, Diomu_019569-T1, Diomu_019570-T1, Diomu_032807-T1
GO:0140014	BP	e	mitotic nuclear division	5/4141	9/20987	0.0184712	7	5	1	1	1	0.198906	Diomu_012614-T1, Diomu_012615-T1, Diomu_012616-T1, Diomu_012617-T1, Diomu_012618-T1
GO:1902170	BP	e	cellular response to reactive nitrogen species	5/4141	9/20987	0.0184712	5	5	1	1	1	0.198906	Diomu_009838-T1, Diomu_009839-T1, Diomu_019569-T1, Diomu_019570-T1, Diomu_032807-T1
GO:0055047	BP	e	generative cell mitosis	5/4141	9/20987	0.0184712	8	5	1	1	1	0.198906	Diomu_012614-T1, Diomu_012615-T1, Diomu_012616-T1, Diomu_012617-T1, Diomu_012618-T1
GO:0008153	BP	e	4-aminobenzoate biosynthetic process	5/4141	9/20987	0.0184712	9	5	1	1	1	0.198906	Diomu_008021-T1, Diomu_011450-T1, Diomu_011455-T1, Diomu_011457-T1, Diomu_029287-T1
GO:0006359	BP	e	regulation of transcription by RNA polymerase III	5/4141	9/20987	0.0184712	10	5	1	1	1	0.198906	Diomu_015940-T1, Diomu_015941-T1, Diomu_015942-T1, Diomu_015943-T1, Diomu_015944-T1
GO:0010023	BP	e	proanthocyanidin biosynthetic process	5/4141	9/20987	0.0184712	6	5	1	1	1	0.198906	Diomu_009961-T1, Diomu_009962-T1, Diomu_020343-T1, Diomu_024628-T1, Diomu_024758-T1
GO:0044772	BP	e	mitotic cell cycle phase transition	31/4141	105/20987	0.0186504	4	31	1	1	1	0.199993	Diomu_003867-T1, Diomu_003868-T1, Diomu_005280-T1, Diomu_005281-T1, Diomu_005845-T1, Diomu_007849-T1, Diomu_007992-T1, Diomu_008115-T1, Diomu_010732-T1, Diomu_015940-T1, Diomu_015941-T1, Diomu_015942-T1, Diomu_015943-T1, Diomu_015944-T1, Diomu_016186-T1, Diomu_018317-T1, Diomu_018782-T1, Diomu_020747-T1, Diomu_022580-T3, Diomu_024549-T1, Diomu_024630-T1, Diomu_024643-T1, Diomu_029253-T1, Diomu_029256-T1, Diomu_030628-T1, Diomu_031419-T1, Diomu_031504-T1, Diomu_032150-T1, Diomu_033165-T1, Diomu_033263-T1, Diomu_035935-T1
GO:0019318	BP	e	hexose metabolic process	31/4141	106/20987	0.0193255	6	31	1	1	1	0.206368	Diomu_004262-T1, Diomu_004263-T1, Diomu_009146-T1, Diomu_009150-T1, Diomu_009152-T1, Diomu_009905-T1, Diomu_009906-T1, Diomu_013039-T1, Diomu_013040-T1, Diomu_013064-T1, Diomu_013065-T1, Diomu_013066-T1, Diomu_013067-T1, Diomu_013881-T1, Diomu_013888-T1, Diomu_015601-T1, Diomu_015610-T1, Diomu_017568-T1, Diomu_022761-T1, Diomu_022768-T1, Diomu_025239-T1, Diomu_025246-T1, Diomu_028600-T1, Diomu_029853-T1, Diomu_029858-T1, Diomu_032548-T1, Diomu_032550-T1, Diomu_032563-T1, Diomu_032565-T1, Diomu_032567-T1, Diomu_036376-T1
GO:0015849	BP	e	organic acid transport	34/4141	118/20987	0.0195707	4	34	1	1	1	0.207289	Diomu_004368-T1, Diomu_004371-T1, Diomu_004372-T1, Diomu_004373-T1, Diomu_009231-T1, Diomu_009232-T1, Diomu_009318-T1, Diomu_009320-T1, Diomu_010330-T1, Diomu_010332-T1, Diomu_014664-T1, Diomu_014666-T1, Diomu_015429-T1, Diomu_015430-T1, Diomu_015431-T1, Diomu_017758-T1, Diomu_017760-T1, Diomu_017861-T1, Diomu_017873-T1, Diomu_018755-T1, Diomu_018757-T1, Diomu_018914-T1, Diomu_018915-T1, Diomu_018916-T1, Diomu_018918-T1, Diomu_018922-T2, Diomu_023379-T1, Diomu_027798-T1, Diomu_027799-T1, Diomu_027803-T1, Diomu_027804-T1, Diomu_027805-T1, Diomu_027806-T1, Diomu_034420-T1
GO:0046942	BP	e	carboxylic acid transport	34/4141	118/20987	0.0195707	5	34	1	1	1	0.207289	Diomu_004368-T1, Diomu_004371-T1, Diomu_004372-T1, Diomu_004373-T1, Diomu_009231-T1, Diomu_009232-T1, Diomu_009318-T1, Diomu_009320-T1, Diomu_010330-T1, Diomu_010332-T1, Diomu_014664-T1, Diomu_014666-T1, Diomu_015429-T1, Diomu_015430-T1, Diomu_015431-T1, Diomu_017758-T1, Diomu_017760-T1, Diomu_017861-T1, Diomu_017873-T1, Diomu_018755-T1, Diomu_018757-T1, Diomu_018914-T1, Diomu_018915-T1, Diomu_018916-T1, Diomu_018918-T1, Diomu_018922-T2, Diomu_023379-T1, Diomu_027798-T1, Diomu_027799-T1, Diomu_027803-T1, Diomu_027804-T1, Diomu_027805-T1, Diomu_027806-T1, Diomu_034420-T1
GO:0006368	BP	e	transcription elongation by RNA polymerase II	10/4141	25/20987	0.0198426	9	10	1	1	1	0.2076	Diomu_001169-T1, Diomu_001170-T1, Diomu_016917-T1, Diomu_026844-T1, Diomu_026845-T1, Diomu_029066-T1, Diomu_029068-T1, Diomu_030718-T1, Diomu_030719-T1, Diomu_030721-T1
GO:0009616	BP	e	RNAi-mediated antiviral immune response	10/4141	25/20987	0.0198426	11	10	1	1	1	0.2076	Diomu_011057-T1, Diomu_011058-T1, Diomu_019359-T1, Diomu_019362-T1, Diomu_019364-T1, Diomu_019926-T1, Diomu_019928-T1, Diomu_019947-T1, Diomu_019948-T1, Diomu_019949-T1
GO:0071248	BP	e	cellular response to metal ion	10/4141	25/20987	0.0198426	4	10	1	1	1	0.2076	Diomu_024037-T1, Diomu_024053-T1, Diomu_025605-T1, Diomu_025606-T1, Diomu_025608-T1, Diomu_025610-T1, Diomu_025611-T1, Diomu_027483-T1, Diomu_028033-T1, Diomu_028034-T1
GO:1905428	BP	e	regulation of plant organ formation	10/4141	25/20987	0.0198426	5	10	1	1	1	0.2076	Diomu_002302-T1, Diomu_002305-T1, Diomu_002307-T1, Diomu_002310-T1, Diomu_002311-T1, Diomu_002313-T1, Diomu_004262-T1, Diomu_012916-T1, Diomu_012920-T1, Diomu_032735-T1
GO:0009651	BP	e	response to salt stress	115/4141	479/20987	0.0200506	4	115	1	1	1	0.208453	Diomu_000200-T1, Diomu_000201-T1, Diomu_000986-T1, Diomu_001435-T1, Diomu_001445-T1, Diomu_001569-T1, Diomu_001570-T1, Diomu_003468-T1, Diomu_004646-T1, Diomu_004647-T1, Diomu_004760-T1, Diomu_005551-T1, Diomu_006016-T1, Diomu_006020-T1, Diomu_006334-T1, Diomu_006346-T1, Diomu_006915-T1, Diomu_007705-T1, Diomu_008214-T1, Diomu_008545-T1, Diomu_008920-T1, Diomu_008921-T1, Diomu_009025-T1, Diomu_009114-T1, Diomu_009118-T1, Diomu_009119-T1, Diomu_010391-T1, Diomu_010482-T1, Diomu_012095-T1, Diomu_012096-T1, Diomu_012703-T1, Diomu_012704-T1, Diomu_012744-T1, Diomu_012748-T1, Diomu_012968-T1, Diomu_012970-T1, Diomu_013072-T1, Diomu_014854-T1, Diomu_014946-T1, Diomu_014947-T1, Diomu_014974-T1, Diomu_014975-T1, Diomu_014976-T1, Diomu_014988-T1, Diomu_014989-T1, Diomu_014990-T1, Diomu_014991-T1, Diomu_014992-T1, Diomu_014993-T1, Diomu_014995-T1, Diomu_017826-T1, Diomu_017860-T1, Diomu_017861-T1, Diomu_017873-T1, Diomu_017931-T1, Diomu_018689-T1, Diomu_018698-T1, Diomu_018861-T1, Diomu_018862-T1, Diomu_019133-T1, Diomu_019299-T1, Diomu_019300-T1, Diomu_019314-T1, Diomu_019315-T1, Diomu_022911-T1, Diomu_022912-T1, Diomu_022913-T1, Diomu_023532-T1, Diomu_023538-T1, Diomu_023744-T1, Diomu_023745-T1, Diomu_023970-T1, Diomu_024298-T1, Diomu_024299-T1, Diomu_025913-T1, Diomu_026069-T1, Diomu_026097-T1, Diomu_026098-T1, Diomu_026349-T1, Diomu_026350-T1, Diomu_026352-T1, Diomu_026354-T1, Diomu_026385-T1, Diomu_026386-T1, Diomu_027676-T1, Diomu_027681-T1, Diomu_027685-T1, Diomu_028179-T1, Diomu_029652-T1, Diomu_030837-T1, Diomu_030845-T1, Diomu_030848-T1, Diomu_030849-T1, Diomu_030850-T1, Diomu_031121-T1, Diomu_031357-T1, Diomu_031359-T1, Diomu_031362-T1, Diomu_031375-T1, Diomu_031376-T1, Diomu_031801-T1, Diomu_031802-T1, Diomu_034180-T1, Diomu_034802-T1, Diomu_035058-T1, Diomu_035060-T1, Diomu_035943-T1, Diomu_035944-T1, Diomu_035946-T1, Diomu_035950-T1, Diomu_035952-T1, Diomu_035955-T1, Diomu_035956-T1, Diomu_037535-T1, Diomu_037536-T1
GO:0046364	BP	e	monosaccharide biosynthetic process	17/4141	51/20987	0.0208488	6	17	1	1	1	0.212444	Diomu_003468-T1, Diomu_007705-T1, Diomu_009146-T1, Diomu_009150-T1, Diomu_009152-T1, Diomu_010482-T1, Diomu_013881-T1, Diomu_013888-T1, Diomu_017568-T1, Diomu_022761-T1, Diomu_022768-T1, Diomu_023255-T1, Diomu_023256-T1, Diomu_025239-T1, Diomu_025246-T1, Diomu_035835-T1, Diomu_035836-T1
GO:0032784	BP	e	regulation of DNA-templated transcription elongation	21/4141	67/20987	0.0209888	10	21	1	1	1	0.212444	Diomu_001253-T1, Diomu_005400-T1, Diomu_008016-T1, Diomu_009638-T1, Diomu_009639-T1, Diomu_011459-T1, Diomu_012653-T1, Diomu_012656-T1, Diomu_012657-T1, Diomu_015531-T1, Diomu_015532-T1, Diomu_020835-T1, Diomu_020836-T1, Diomu_020845-T1, Diomu_024970-T1, Diomu_024971-T1, Diomu_030178-T1, Diomu_030180-T1, Diomu_030181-T1, Diomu_030545-T1, Diomu_033518-T1
GO:0030490	BP	e	maturation of SSU-rRNA	19/4141	59/20987	0.021211	9	19	1	1	1	0.212444	Diomu_002187-T1, Diomu_007087-T1, Diomu_007088-T1, Diomu_010924-T1, Diomu_010925-T1, Diomu_010953-T1, Diomu_010954-T1, Diomu_028566-T1, Diomu_028568-T1, Diomu_028571-T1, Diomu_028572-T1, Diomu_035687-T1, Diomu_035688-T1, Diomu_036166-T1, Diomu_036167-T1, Diomu_036168-T1, Diomu_036211-T1, Diomu_036213-T1, Diomu_036372-T1
GO:0141124	BP	e	intracellular signaling cassette	27/4141	90/20987	0.0229414	6	27	1	1	1	0.225664	Diomu_000475-T1, Diomu_001856-T1, Diomu_002287-T1, Diomu_008355-T1, Diomu_008359-T1, Diomu_008360-T1, Diomu_012058-T1, Diomu_012062-T1, Diomu_012063-T1, Diomu_012162-T1, Diomu_012166-T1, Diomu_012167-T1, Diomu_012171-T1, Diomu_012172-T1, Diomu_025508-T1, Diomu_025510-T1, Diomu_027980-T1, Diomu_027981-T1, Diomu_027982-T2, Diomu_027984-T1, Diomu_032686-T1, Diomu_032687-T1, Diomu_033324-T1, Diomu_033325-T1, Diomu_033326-T1, Diomu_033328-T1, Diomu_035467-T1
GO:0048581	BP	e	negative regulation of post-embryonic development	45/4141	166/20987	0.0237441	6	45	1	1	1	0.230895	Diomu_001169-T1, Diomu_001170-T1, Diomu_004368-T1, Diomu_004371-T1, Diomu_004372-T1, Diomu_004373-T1, Diomu_006297-T1, Diomu_007366-T1, Diomu_007367-T1, Diomu_008670-T1, Diomu_008672-T1, Diomu_009107-T1, Diomu_009231-T1, Diomu_009232-T1, Diomu_009409-T1, Diomu_009784-T1, Diomu_011433-T1, Diomu_018914-T1, Diomu_018915-T1, Diomu_018916-T1, Diomu_018918-T1, Diomu_018922-T2, Diomu_019299-T1, Diomu_019300-T1, Diomu_019806-T1, Diomu_019810-T1, Diomu_021083-T1, Diomu_021087-T1, Diomu_023154-T1, Diomu_023155-T1, Diomu_023992-T1, Diomu_023999-T1, Diomu_026844-T1, Diomu_026845-T1, Diomu_027798-T1, Diomu_027799-T1, Diomu_027803-T1, Diomu_027804-T1, Diomu_027805-T1, Diomu_027806-T1, Diomu_034420-T1, Diomu_036382-T1, Diomu_036383-T1, Diomu_036384-T1, Diomu_036385-T1
GO:0043200	BP	e	response to amino acid	10/4141	26/20987	0.0244472	4	10	1	1	1	0.235494	Diomu_000475-T1, Diomu_008355-T1, Diomu_008359-T1, Diomu_008360-T1, Diomu_027980-T1, Diomu_027981-T1, Diomu_027982-T2, Diomu_027984-T1, Diomu_032686-T1, Diomu_032687-T1
GO:0045828	BP	e	positive regulation of isoprenoid metabolic process	10/4141	26/20987	0.0244472	8	10	1	1	1	0.235494	Diomu_006334-T1, Diomu_006346-T1, Diomu_014946-T1, Diomu_014947-T1, Diomu_014974-T1, Diomu_014975-T1, Diomu_014976-T1, Diomu_031357-T1, Diomu_031359-T1, Diomu_031362-T1
GO:0009954	BP	e	proximal/distal pattern formation	7/4141	16/20987	0.0248075	4	7	1	1	1	0.238516	Diomu_003846-T1, Diomu_003847-T1, Diomu_017106-T1, Diomu_017107-T1, Diomu_019947-T1, Diomu_019948-T1, Diomu_019949-T1
GO:0006869	BP	e	lipid transport	36/4141	128/20987	0.0251007	4	36	1	1	1	0.240431	Diomu_000796-T1, Diomu_004368-T1, Diomu_004371-T1, Diomu_004372-T1, Diomu_004373-T1, Diomu_008094-T1, Diomu_009231-T1, Diomu_009232-T1, Diomu_012795-T2, Diomu_012797-T1, Diomu_012980-T1, Diomu_012984-T1, Diomu_017861-T1, Diomu_017873-T1, Diomu_018914-T1, Diomu_018915-T1, Diomu_018916-T1, Diomu_018918-T1, Diomu_018922-T2, Diomu_020429-T1, Diomu_023931-T1, Diomu_023932-T1, Diomu_025900-T1, Diomu_025901-T1, Diomu_027798-T1, Diomu_027799-T1, Diomu_027803-T1, Diomu_027804-T1, Diomu_027805-T1, Diomu_027806-T1, Diomu_031524-T1, Diomu_034064-T1, Diomu_034068-T1, Diomu_034420-T1, Diomu_034797-T1, Diomu_034799-T1
GO:0009125	BP	e	nucleoside monophosphate catabolic process	3/4141	4/20987	0.0261676	8	3	1	1	1	0.244247	Diomu_005748-T1, Diomu_024500-T1, Diomu_024501-T1
GO:0009854	BP	e	oxidative photosynthetic carbon pathway	3/4141	4/20987	0.0261676	5	3	1	1	1	0.244247	Diomu_004321-T1, Diomu_004322-T1, Diomu_004323-T1
GO:0043137	BP	e	DNA replication, removal of RNA primer	3/4141	4/20987	0.0261676	8	3	1	1	1	0.244247	Diomu_036723-T1, Diomu_036727-T1, Diomu_036731-T1
GO:0046705	BP	e	CDP biosynthetic process	3/4141	4/20987	0.0261676	11	3	1	1	1	0.244247	Diomu_005748-T1, Diomu_024500-T1, Diomu_024501-T1
GO:0046704	BP	e	CDP metabolic process	3/4141	4/20987	0.0261676	10	3	1	1	1	0.244247	Diomu_005748-T1, Diomu_024500-T1, Diomu_024501-T1
GO:0042353	BP	e	fucose biosynthetic process	3/4141	4/20987	0.0261676	8	3	1	1	1	0.244247	Diomu_009146-T1, Diomu_009150-T1, Diomu_009152-T1
GO:0042966	BP	e	biotin carboxyl carrier protein biosynthetic process	3/4141	4/20987	0.0261676	5	3	1	1	1	0.244247	Diomu_025109-T1, Diomu_025110-T1, Diomu_025111-T1
GO:0042350	BP	e	GDP-L-fucose biosynthetic process	3/4141	4/20987	0.0261676	9	3	1	1	1	0.244247	Diomu_014109-T1, Diomu_017355-T1, Diomu_017356-T1
GO:0009131	BP	e	pyrimidine nucleoside monophosphate catabolic process	3/4141	4/20987	0.0261676	9	3	1	1	1	0.244247	Diomu_005748-T1, Diomu_024500-T1, Diomu_024501-T1
GO:1900871	BP	e	chloroplast mRNA modification	3/4141	4/20987	0.0261676	9	3	1	1	1	0.244247	Diomu_007537-T1, Diomu_007538-T1, Diomu_030021-T1
GO:0043100	BP	e	pyrimidine nucleobase salvage	3/4141	4/20987	0.0261676	9	3	1	1	1	0.244247	Diomu_007379-T1, Diomu_014831-T1, Diomu_014832-T1
GO:0046368	BP	e	GDP-L-fucose metabolic process	3/4141	4/20987	0.0261676	8	3	1	1	1	0.244247	Diomu_014109-T1, Diomu_017355-T1, Diomu_017356-T1
GO:0015977	BP	e	carbon fixation	3/4141	4/20987	0.0261676	3	3	1	1	1	0.244247	Diomu_023034-T1, Diomu_023035-T1, Diomu_023038-T1
GO:0071951	BP	e	conversion of methionyl-tRNA to N-formyl-methionyl-tRNA	3/4141	4/20987	0.0261676	11	3	1	1	1	0.244247	Diomu_023208-T1, Diomu_023209-T1, Diomu_023210-T1
GO:0010167	BP	e	response to nitrate	9/4141	22/20987	0.0263698	4	9	1	1	1	0.245686	Diomu_009838-T1, Diomu_009839-T1, Diomu_015925-T1, Diomu_015926-T1, Diomu_019569-T1, Diomu_019570-T1, Diomu_023744-T1, Diomu_023745-T1, Diomu_032807-T1
GO:0009059	BP	e	macromolecule biosynthetic process	222/4141	986/20987	0.0268105	4	222	1	1	1	0.249152	Diomu_000814-T1, Diomu_000815-T1, Diomu_001169-T1, Diomu_001170-T1, Diomu_001821-T1, Diomu_001822-T1, Diomu_001856-T1, Diomu_002667-T1, Diomu_002668-T1, Diomu_002769-T1, Diomu_002770-T1, Diomu_002889-T1, Diomu_003342-T1, Diomu_003344-T1, Diomu_003468-T1, Diomu_004933-T1, Diomu_004934-T1, Diomu_004935-T1, Diomu_004977-T1, Diomu_005073-T1, Diomu_005076-T1, Diomu_005681-T1, Diomu_005682-T1, Diomu_006154-T1, Diomu_006158-T1, Diomu_006159-T1, Diomu_006512-T1, Diomu_006514-T1, Diomu_007099-T1, Diomu_007102-T1, Diomu_007104-T1, Diomu_007324-T1, Diomu_007326-T1, Diomu_007327-T1, Diomu_007368-T1, Diomu_007370-T1, Diomu_007705-T1, Diomu_007952-T1, Diomu_008020-T1, Diomu_008533-T1, Diomu_009146-T1, Diomu_009150-T1, Diomu_009152-T1, Diomu_009244-T1, Diomu_009246-T1, Diomu_009266-T1, Diomu_009267-T1, Diomu_009497-T1, Diomu_009498-T1, Diomu_009509-T1, Diomu_009660-T1, Diomu_009664-T1, Diomu_009684-T1, Diomu_009685-T1, Diomu_009686-T1, Diomu_009688-T1, Diomu_009690-T1, Diomu_009691-T1, Diomu_009877-T1, Diomu_009878-T1, Diomu_009879-T1, Diomu_010056-T1, Diomu_010100-T1, Diomu_010132-T1, Diomu_010482-T1, Diomu_010682-T1, Diomu_010683-T1, Diomu_011434-T1, Diomu_011539-T1, Diomu_011671-T1, Diomu_011674-T1, Diomu_011814-T1, Diomu_011819-T1, Diomu_011871-T1, Diomu_011873-T1, Diomu_012304-T1, Diomu_012614-T1, Diomu_012615-T1, Diomu_012616-T1, Diomu_012617-T1, Diomu_012618-T1, Diomu_012810-T1, Diomu_012811-T1, Diomu_012816-T1, Diomu_012818-T1, Diomu_012819-T1, Diomu_012820-T1, Diomu_012821-T1, Diomu_012822-T1, Diomu_012823-T1, Diomu_012824-T1, Diomu_012825-T1, Diomu_012968-T1, Diomu_012970-T1, Diomu_013764-T1, Diomu_013765-T2, Diomu_015162-T1, Diomu_015595-T1, Diomu_015596-T1, Diomu_015597-T1, Diomu_015639-T1, Diomu_015643-T1, Diomu_015729-T1, Diomu_015787-T1, Diomu_015788-T1, Diomu_016651-T1, Diomu_016917-T1, Diomu_016923-T1, Diomu_017672-T2, Diomu_017680-T1, Diomu_018170-T1, Diomu_018172-T1, Diomu_019086-T1, Diomu_019087-T1, Diomu_019129-T1, Diomu_019130-T1, Diomu_019236-T1, Diomu_019237-T1, Diomu_019238-T1, Diomu_019541-T1, Diomu_019542-T1, Diomu_020095-T1, Diomu_020101-T1, Diomu_020117-T1, Diomu_020118-T1, Diomu_020263-T1, Diomu_020297-T1, Diomu_021170-T1, Diomu_021178-T1, Diomu_021289-T1, Diomu_021464-T1, Diomu_021798-T1, Diomu_021799-T1, Diomu_022761-T1, Diomu_022768-T1, Diomu_022786-T1, Diomu_022790-T1, Diomu_023104-T1, Diomu_023283-T1, Diomu_023284-T1, Diomu_023298-T1, Diomu_023366-T1, Diomu_023372-T1, Diomu_023486-T1, Diomu_023488-T1, Diomu_023992-T1, Diomu_023999-T1, Diomu_024572-T1, Diomu_024573-T1, Diomu_024828-T1, Diomu_024831-T1, Diomu_025109-T1, Diomu_025110-T1, Diomu_025111-T1, Diomu_026844-T1, Diomu_026845-T1, Diomu_027519-T1, Diomu_027521-T1, Diomu_027587-T1, Diomu_027914-T1, Diomu_027916-T1, Diomu_028426-T1, Diomu_028427-T1, Diomu_028723-T1, Diomu_028724-T1, Diomu_028726-T1, Diomu_028727-T1, Diomu_028728-T1, Diomu_029066-T1, Diomu_029068-T1, Diomu_029249-T1, Diomu_029254-T1, Diomu_029288-T1, Diomu_029412-T1, Diomu_029460-T1, Diomu_029953-T2, Diomu_029954-T1, Diomu_029956-T1, Diomu_029957-T1, Diomu_029961-T1, Diomu_030154-T1, Diomu_030155-T2, Diomu_030718-T1, Diomu_030719-T1, Diomu_030721-T1, Diomu_031262-T1, Diomu_031263-T1, Diomu_031460-T1, Diomu_031461-T1, Diomu_032265-T1, Diomu_032266-T1, Diomu_033212-T1, Diomu_033218-T1, Diomu_033426-T1, Diomu_033427-T1, Diomu_033428-T1, Diomu_033709-T1, Diomu_033711-T1, Diomu_034056-T1, Diomu_034144-T1, Diomu_034145-T1, Diomu_034146-T1, Diomu_034179-T1, Diomu_034180-T1, Diomu_034877-T1, Diomu_034881-T1, Diomu_035509-T1, Diomu_035510-T1, Diomu_035575-T1, Diomu_035576-T1, Diomu_035579-T1, Diomu_036078-T1, Diomu_036079-T1, Diomu_036610-T1, Diomu_036611-T1, Diomu_037021-T1, Diomu_037022-T1, Diomu_037076-T1, Diomu_037077-T1, Diomu_037685-T1, Diomu_38364-T1, Diomu_39577-T1
GO:0006813	BP	e	potassium ion transport	18/4141	56/20987	0.0274073	7	18	1	1	1	0.253506	Diomu_001856-T1, Diomu_008442-T1, Diomu_008443-T1, Diomu_014084-T1, Diomu_014090-T1, Diomu_015065-T1, Diomu_015066-T1, Diomu_017368-T1, Diomu_017369-T1, Diomu_017371-T1, Diomu_022502-T1, Diomu_022503-T1, Diomu_023305-T1, Diomu_023308-T1, Diomu_023309-T1, Diomu_023538-T1, Diomu_032179-T1, Diomu_032182-T1
GO:0044770	BP	e	cell cycle phase transition	31/4141	108/20987	0.0281314	3	31	1	1	1	0.257369	Diomu_003867-T1, Diomu_003868-T1, Diomu_005280-T1, Diomu_005281-T1, Diomu_005845-T1, Diomu_007849-T1, Diomu_007992-T1, Diomu_008115-T1, Diomu_010732-T1, Diomu_015940-T1, Diomu_015941-T1, Diomu_015942-T1, Diomu_015943-T1, Diomu_015944-T1, Diomu_016186-T1, Diomu_018317-T1, Diomu_018782-T1, Diomu_020747-T1, Diomu_022580-T3, Diomu_024549-T1, Diomu_024630-T1, Diomu_024643-T1, Diomu_029253-T1, Diomu_029256-T1, Diomu_030628-T1, Diomu_031419-T1, Diomu_031504-T1, Diomu_032150-T1, Diomu_033165-T1, Diomu_033263-T1, Diomu_035935-T1
GO:0009215	BP	e	purine deoxyribonucleoside triphosphate metabolic process	6/4141	13/20987	0.0281773	9	6	1	1	1	0.257369	Diomu_008020-T1, Diomu_010400-T1, Diomu_029288-T1, Diomu_031460-T1, Diomu_031461-T1, Diomu_031600-T1
GO:0019673	BP	e	GDP-mannose metabolic process	6/4141	13/20987	0.0281773	8	6	1	1	1	0.257369	Diomu_003468-T1, Diomu_007705-T1, Diomu_010482-T1, Diomu_014109-T1, Diomu_017355-T1, Diomu_017356-T1
GO:0009264	BP	e	deoxyribonucleotide catabolic process	6/4141	13/20987	0.0281773	9	6	1	1	1	0.257369	Diomu_008020-T1, Diomu_010400-T1, Diomu_029288-T1, Diomu_031460-T1, Diomu_031461-T1, Diomu_031600-T1
GO:0051231	BP	e	spindle elongation	6/4141	13/20987	0.0281773	3	6	1	1	1	0.257369	Diomu_008579-T1, Diomu_008580-T1, Diomu_008581-T1, Diomu_026674-T1, Diomu_036425-T2, Diomu_036426-T1
GO:0009151	BP	e	purine deoxyribonucleotide metabolic process	6/4141	13/20987	0.0281773	10	6	1	1	1	0.257369	Diomu_008020-T1, Diomu_010400-T1, Diomu_029288-T1, Diomu_031460-T1, Diomu_031461-T1, Diomu_031600-T1
GO:0051241	BP	e	negative regulation of multicellular organismal process	47/4141	177/20987	0.0285961	4	47	1	1	1	0.260729	Diomu_000312-T1, Diomu_000313-T1, Diomu_001169-T1, Diomu_001170-T1, Diomu_004368-T1, Diomu_004371-T1, Diomu_004372-T1, Diomu_004373-T1, Diomu_006297-T1, Diomu_007366-T1, Diomu_007367-T1, Diomu_008670-T1, Diomu_008672-T1, Diomu_009107-T1, Diomu_009231-T1, Diomu_009232-T1, Diomu_009409-T1, Diomu_009784-T1, Diomu_011433-T1, Diomu_018914-T1, Diomu_018915-T1, Diomu_018916-T1, Diomu_018918-T1, Diomu_018922-T2, Diomu_019299-T1, Diomu_019300-T1, Diomu_019806-T1, Diomu_019810-T1, Diomu_021083-T1, Diomu_021087-T1, Diomu_023154-T1, Diomu_023155-T1, Diomu_023992-T1, Diomu_023999-T1, Diomu_026844-T1, Diomu_026845-T1, Diomu_027798-T1, Diomu_027799-T1, Diomu_027803-T1, Diomu_027804-T1, Diomu_027805-T1, Diomu_027806-T1, Diomu_034420-T1, Diomu_036382-T1, Diomu_036383-T1, Diomu_036384-T1, Diomu_036385-T1
GO:0009226	BP	e	nucleotide-sugar biosynthetic process	14/4141	41/20987	0.0289034	8	14	1	1	1	0.263062	Diomu_003468-T1, Diomu_007705-T1, Diomu_009436-T1, Diomu_009437-T1, Diomu_010482-T1, Diomu_014109-T1, Diomu_017355-T1, Diomu_017356-T1, Diomu_019946-T1, Diomu_019953-T1, Diomu_031262-T1, Diomu_031263-T1, Diomu_035924-T1, Diomu_035925-T1
GO:0002253	BP	e	activation of immune response	18/4141	57/20987	0.0300136	6	18	1	1	1	0.270553	Diomu_000475-T1, Diomu_008545-T1, Diomu_008920-T1, Diomu_008921-T1, Diomu_012058-T1, Diomu_012062-T1, Diomu_012063-T1, Diomu_027676-T1, Diomu_027681-T1, Diomu_027685-T1, Diomu_030166-T1, Diomu_032717-T1, Diomu_032827-T1, Diomu_035467-T1, Diomu_036382-T1, Diomu_036383-T1, Diomu_036384-T1, Diomu_036385-T1
GO:0042430	BP	e	indole-containing compound metabolic process	18/4141	57/20987	0.0300136	3	18	1	1	1	0.270553	Diomu_006333-T1, Diomu_008545-T1, Diomu_009025-T1, Diomu_009227-T1, Diomu_009228-T1, Diomu_022860-T1, Diomu_022870-T1, Diomu_025086-T1, Diomu_025399-T1, Diomu_025400-T1, Diomu_025411-T1, Diomu_025412-T1, Diomu_025949-T1, Diomu_025950-T1, Diomu_027676-T1, Diomu_027681-T1, Diomu_027685-T1, Diomu_036180-T1
GO:0002218	BP	e	activation of innate immune response	18/4141	57/20987	0.0300136	8	18	1	1	1	0.270553	Diomu_000475-T1, Diomu_008545-T1, Diomu_008920-T1, Diomu_008921-T1, Diomu_012058-T1, Diomu_012062-T1, Diomu_012063-T1, Diomu_027676-T1, Diomu_027681-T1, Diomu_027685-T1, Diomu_030166-T1, Diomu_032717-T1, Diomu_032827-T1, Diomu_035467-T1, Diomu_036382-T1, Diomu_036383-T1, Diomu_036384-T1, Diomu_036385-T1
GO:0097164	BP	e	ammonium ion metabolic process	12/4141	34/20987	0.0300588	3	12	1	1	1	0.270553	Diomu_006333-T1, Diomu_015838-T1, Diomu_015841-T1, Diomu_016319-T1, Diomu_016320-T1, Diomu_022860-T1, Diomu_022870-T1, Diomu_025086-T1, Diomu_025399-T1, Diomu_025400-T1, Diomu_025411-T1, Diomu_025412-T1
GO:1901430	BP	e	positive regulation of syringal lignin biosynthetic process	5/4141	10/20987	0.0310171	9	5	1	1	1	0.275438	Diomu_006921-T1, Diomu_006922-T1, Diomu_016483-T1, Diomu_016488-T1, Diomu_016493-T1
GO:0010569	BP	e	regulation of double-strand break repair via homologous recombination	5/4141	10/20987	0.0310171	10	5	1	1	1	0.275438	Diomu_004449-T1, Diomu_004456-T1, Diomu_004458-T1, Diomu_033879-T1, Diomu_033880-T1
GO:1902806	BP	e	regulation of cell cycle G1/S phase transition	5/4141	10/20987	0.0310171	7	5	1	1	1	0.275438	Diomu_015940-T1, Diomu_015941-T1, Diomu_015942-T1, Diomu_015943-T1, Diomu_015944-T1
GO:0010589	BP	e	leaf proximal/distal pattern formation	5/4141	10/20987	0.0310171	5	5	1	1	1	0.275438	Diomu_003846-T1, Diomu_003847-T1, Diomu_019947-T1, Diomu_019948-T1, Diomu_019949-T1
GO:1901428	BP	e	regulation of syringal lignin biosynthetic process	5/4141	10/20987	0.0310171	8	5	1	1	1	0.275438	Diomu_006921-T1, Diomu_006922-T1, Diomu_016483-T1, Diomu_016488-T1, Diomu_016493-T1
GO:1902446	BP	e	regulation of shade avoidance	5/4141	10/20987	0.0310171	5	5	1	1	1	0.275438	Diomu_000882-T1, Diomu_014413-T1, Diomu_014415-T1, Diomu_033212-T1, Diomu_033218-T1
GO:0016145	BP	e	S-glycoside catabolic process	4/4141	7/20987	0.0318021	6	4	1	1	1	0.278541	Diomu_008545-T1, Diomu_027676-T1, Diomu_027681-T1, Diomu_027685-T1
GO:0019762	BP	e	glucosinolate catabolic process	4/4141	7/20987	0.0318021	7	4	1	1	1	0.278541	Diomu_008545-T1, Diomu_027676-T1, Diomu_027681-T1, Diomu_027685-T1
GO:1903415	BP	e	flavonoid transport from endoplasmic reticulum to plant-type vacuole	4/4141	7/20987	0.0318021	4	4	1	1	1	0.278541	Diomu_009401-T1, Diomu_009403-T1, Diomu_009961-T1, Diomu_009962-T1
GO:0031539	BP	e	positive regulation of anthocyanin metabolic process	4/4141	7/20987	0.0318021	7	4	1	1	1	0.278541	Diomu_015780-T1, Diomu_015783-T1, Diomu_030948-T1, Diomu_030949-T1
GO:0002682	BP	e	regulation of immune system process	38/4141	140/20987	0.0326224	3	38	1	1	1	0.284265	Diomu_000475-T1, Diomu_001215-T1, Diomu_001216-T1, Diomu_006889-T2, Diomu_008017-T1, Diomu_008545-T1, Diomu_008837-T1, Diomu_008920-T1, Diomu_008921-T1, Diomu_010854-T1, Diomu_010855-T1, Diomu_012058-T1, Diomu_012062-T1, Diomu_012063-T1, Diomu_018794-T2, Diomu_018795-T2, Diomu_018796-T1, Diomu_018799-T1, Diomu_018800-T1, Diomu_018803-T1, Diomu_018807-T1, Diomu_021154-T2, Diomu_023403-T1, Diomu_023406-T1, Diomu_027676-T1, Diomu_027681-T1, Diomu_027685-T1, Diomu_030166-T1, Diomu_030546-T1, Diomu_031619-T1, Diomu_032717-T1, Diomu_032827-T1, Diomu_033519-T1, Diomu_035467-T1, Diomu_036382-T1, Diomu_036383-T1, Diomu_036384-T1, Diomu_036385-T1
GO:0050776	BP	e	regulation of immune response	38/4141	140/20987	0.0326224	4	38	1	1	1	0.284265	Diomu_000475-T1, Diomu_001215-T1, Diomu_001216-T1, Diomu_006889-T2, Diomu_008017-T1, Diomu_008545-T1, Diomu_008837-T1, Diomu_008920-T1, Diomu_008921-T1, Diomu_010854-T1, Diomu_010855-T1, Diomu_012058-T1, Diomu_012062-T1, Diomu_012063-T1, Diomu_018794-T2, Diomu_018795-T2, Diomu_018796-T1, Diomu_018799-T1, Diomu_018800-T1, Diomu_018803-T1, Diomu_018807-T1, Diomu_021154-T2, Diomu_023403-T1, Diomu_023406-T1, Diomu_027676-T1, Diomu_027681-T1, Diomu_027685-T1, Diomu_030166-T1, Diomu_030546-T1, Diomu_031619-T1, Diomu_032717-T1, Diomu_032827-T1, Diomu_033519-T1, Diomu_035467-T1, Diomu_036382-T1, Diomu_036383-T1, Diomu_036384-T1, Diomu_036385-T1
GO:0009812	BP	e	flavonoid metabolic process	24/4141	81/20987	0.0345773	3	24	1	1	1	0.2876	Diomu_000093-T1, Diomu_000097-T1, Diomu_002438-T1, Diomu_002440-T1, Diomu_002574-T1, Diomu_006333-T1, Diomu_006371-T1, Diomu_006374-T1, Diomu_008144-T1, Diomu_009401-T1, Diomu_009403-T1, Diomu_014292-T1, Diomu_014912-T1, Diomu_014913-T1, Diomu_020343-T1, Diomu_022860-T1, Diomu_022870-T1, Diomu_024628-T1, Diomu_024758-T1, Diomu_025086-T1, Diomu_025399-T1, Diomu_025400-T1, Diomu_025411-T1, Diomu_025412-T1
GO:0010115	BP	e	regulation of abscisic acid biosynthetic process	11/4141	30/20987	0.0346553	8	11	1	1	1	0.2876	Diomu_014854-T1, Diomu_014946-T1, Diomu_014947-T1, Diomu_014974-T1, Diomu_014975-T1, Diomu_014976-T1, Diomu_031357-T1, Diomu_031359-T1, Diomu_031362-T1, Diomu_036645-T3, Diomu_036646-T1
GO:0009408	BP	e	response to heat	75/4141	304/20987	0.0349534	4	75	1	1	1	0.289107	Diomu_001569-T1, Diomu_001570-T1, Diomu_003468-T1, Diomu_004368-T1, Diomu_004371-T1, Diomu_004372-T1, Diomu_004373-T1, Diomu_005003-T1, Diomu_005005-T1, Diomu_006016-T1, Diomu_006020-T1, Diomu_006334-T1, Diomu_006346-T1, Diomu_006414-T1, Diomu_006415-T1, Diomu_006915-T1, Diomu_007046-T1, Diomu_007047-T1, Diomu_007705-T1, Diomu_008545-T1, Diomu_009024-T1, Diomu_009025-T1, Diomu_009107-T1, Diomu_009114-T1, Diomu_009118-T1, Diomu_009119-T1, Diomu_009713-T1, Diomu_009714-T1, Diomu_010482-T1, Diomu_011264-T1, Diomu_011265-T1, Diomu_011433-T1, Diomu_012494-T1, Diomu_014075-T1, Diomu_014854-T1, Diomu_016979-T1, Diomu_017826-T1, Diomu_018689-T1, Diomu_018698-T1, Diomu_018914-T1, Diomu_018915-T1, Diomu_018916-T1, Diomu_018918-T1, Diomu_018922-T2, Diomu_021083-T1, Diomu_021087-T1, Diomu_021879-T2, Diomu_021880-T1, Diomu_022840-T1, Diomu_024491-T1, Diomu_026399-T1, Diomu_026400-T1, Diomu_026867-T1, Diomu_027053-T1, Diomu_027676-T1, Diomu_027681-T1, Diomu_027685-T1, Diomu_027798-T1, Diomu_027799-T1, Diomu_027803-T1, Diomu_027804-T1, Diomu_027805-T1, Diomu_027806-T1, Diomu_028182-T1, Diomu_028183-T1, Diomu_028184-T1, Diomu_033041-T1, Diomu_034420-T1, Diomu_034802-T1, Diomu_035072-T1, Diomu_035073-T1, Diomu_036645-T3, Diomu_036646-T1, Diomu_037730-T1, Diomu_037731-T1
GO:0009987	BP	e	cellular process	2462/4141	12173/20987	0.0349867	1	2462	1	1	1	0.289107	Diomu_000093-T1, Diomu_000097-T1, Diomu_000101-T1, Diomu_000139-T1, Diomu_000140-T1, Diomu_000250-T1, Diomu_000253-T1, Diomu_000284-T1, Diomu_000285-T1, Diomu_000306-T1, Diomu_000307-T2, Diomu_000308-T1, Diomu_000310-T1, Diomu_000312-T1, Diomu_000313-T1, Diomu_000329-T1, Diomu_000342-T1, Diomu_000345-T1, Diomu_000445-T1, Diomu_000446-T1, Diomu_000449-T1, Diomu_000454-T1, Diomu_000455-T1, Diomu_000475-T1, Diomu_000485-T1, Diomu_000607-T1, Diomu_000611-T1, Diomu_000681-T1, Diomu_000682-T1, Diomu_000797-T1, Diomu_000814-T1, Diomu_000815-T1, Diomu_000816-T1, Diomu_000817-T1, Diomu_000845-T1, Diomu_000847-T1, Diomu_000867-T1, Diomu_000868-T1, Diomu_000869-T1, Diomu_000870-T1, Diomu_000882-T1, Diomu_000986-T1, Diomu_001022-T1, Diomu_001023-T1, Diomu_001037-T1, Diomu_001039-T1, Diomu_001045-T1, Diomu_001055-T1, Diomu_001094-T1, Diomu_001161-T1, Diomu_001162-T1, Diomu_001169-T1, Diomu_001170-T1, Diomu_001176-T1, Diomu_001215-T1, Diomu_001216-T1, Diomu_001287-T1, Diomu_001324-T1, Diomu_001325-T1, Diomu_001415-T1, Diomu_001416-T1, Diomu_001435-T1, Diomu_001445-T1, Diomu_001452-T1, Diomu_001546-T1, Diomu_001547-T1, Diomu_001552-T2, Diomu_001554-T2, Diomu_001555-T1, Diomu_001569-T1, Diomu_001570-T1, Diomu_001609-T1, Diomu_001614-T1, Diomu_001642-T1, Diomu_001646-T1, Diomu_001662-T1, Diomu_001666-T1, Diomu_001692-T1, Diomu_001693-T1, Diomu_001819-T1, Diomu_001821-T1, Diomu_001822-T1, Diomu_001856-T1, Diomu_001919-T1, Diomu_001921-T1, Diomu_001925-T1, Diomu_001928-T1, Diomu_001932-T1, Diomu_001935-T1, Diomu_001937-T1, Diomu_001999-T1, Diomu_002001-T1, Diomu_002026-T1, Diomu_002027-T1, Diomu_002048-T1, Diomu_002049-T1, Diomu_002056-T1, Diomu_002057-T1, Diomu_002075-T1, Diomu_002076-T1, Diomu_002077-T1, Diomu_002078-T1, Diomu_002123-T1, Diomu_002124-T1, Diomu_002159-T1, Diomu_002160-T1, Diomu_002187-T1, Diomu_002188-T1, Diomu_002189-T1, Diomu_002206-T1, Diomu_002207-T1, Diomu_002225-T1, Diomu_002228-T1, Diomu_002229-T1, Diomu_002231-T1, Diomu_002287-T1, Diomu_002291-T1, Diomu_002302-T1, Diomu_002303-T1, Diomu_002305-T1, Diomu_002306-T1, Diomu_002307-T1, Diomu_002309-T1, Diomu_002310-T1, Diomu_002311-T1, Diomu_002312-T1, Diomu_002313-T1, Diomu_002314-T1, Diomu_002315-T1, Diomu_002359-T1, Diomu_002360-T1, Diomu_002438-T1, Diomu_002440-T1, Diomu_002498-T1, Diomu_002499-T1, Diomu_002500-T1, Diomu_002502-T1, Diomu_002504-T1, Diomu_002526-T1, Diomu_002527-T1, Diomu_002571-T1, Diomu_002572-T1, Diomu_002574-T1, Diomu_002585-T1, Diomu_002667-T1, Diomu_002668-T1, Diomu_002728-T2, Diomu_002769-T1, Diomu_002770-T1, Diomu_002814-T1, Diomu_002864-T1, Diomu_002866-T1, Diomu_002889-T1, Diomu_002925-T1, Diomu_003002-T1, Diomu_003049-T1, Diomu_003056-T1, Diomu_003057-T1, Diomu_003059-T1, Diomu_003188-T1, Diomu_003189-T1, Diomu_003190-T1, Diomu_003228-T1, Diomu_003229-T1, Diomu_003244-T1, Diomu_003245-T1, Diomu_003342-T1, Diomu_003344-T1, Diomu_003378-T2, Diomu_003385-T1, Diomu_003394-T1, Diomu_003448-T1, Diomu_003449-T1, Diomu_003468-T1, Diomu_003535-T1, Diomu_003605-T1, Diomu_003710-T1, Diomu_003711-T1, Diomu_003792-T1, Diomu_003793-T1, Diomu_003804-T1, Diomu_003814-T1, Diomu_003816-T1, Diomu_003818-T1, Diomu_003846-T1, Diomu_003847-T1, Diomu_003867-T1, Diomu_003868-T1, Diomu_004070-T1, Diomu_004071-T1, Diomu_004074-T1, Diomu_004086-T1, Diomu_004095-T1, Diomu_004096-T1, Diomu_004106-T1, Diomu_004107-T1, Diomu_004108-T1, Diomu_004109-T1, Diomu_004110-T1, Diomu_004111-T1, Diomu_004112-T1, Diomu_004113-T1, Diomu_004118-T1, Diomu_004149-T1, Diomu_004151-T1, Diomu_004152-T1, Diomu_004153-T1, Diomu_004158-T1, Diomu_004159-T1, Diomu_004160-T1, Diomu_004161-T1, Diomu_004162-T1, Diomu_004163-T1, Diomu_004164-T1, Diomu_004165-T1, Diomu_004166-T1, Diomu_004224-T1, Diomu_004227-T1, Diomu_004228-T1, Diomu_004230-T1, Diomu_004237-T1, Diomu_004262-T1, Diomu_004263-T1, Diomu_004318-T1, Diomu_004319-T1, Diomu_004321-T1, Diomu_004322-T1, Diomu_004323-T1, Diomu_004368-T1, Diomu_004371-T1, Diomu_004372-T1, Diomu_004373-T1, Diomu_004379-T1, Diomu_004386-T1, Diomu_004387-T1, Diomu_004400-T1, Diomu_004401-T1, Diomu_004421-T1, Diomu_004422-T1, Diomu_004431-T1, Diomu_004433-T1, Diomu_004434-T1, Diomu_004443-T1, Diomu_004447-T1, Diomu_004449-T1, Diomu_004454-T1, Diomu_004455-T1, Diomu_004456-T1, Diomu_004458-T1, Diomu_004480-T1, Diomu_004482-T1, Diomu_004538-T1, Diomu_004539-T1, Diomu_004604-T1, Diomu_004605-T1, Diomu_004614-T1, Diomu_004615-T1, Diomu_004624-T1, Diomu_004625-T1, Diomu_004646-T1, Diomu_004647-T1, Diomu_004669-T1, Diomu_004692-T1, Diomu_004693-T1, Diomu_004719-T1, Diomu_004721-T1, Diomu_004723-T1, Diomu_004725-T1, Diomu_004726-T1, Diomu_004733-T1, Diomu_004735-T1, Diomu_004736-T1, Diomu_004740-T1, Diomu_004741-T1, Diomu_004760-T1, Diomu_004763-T1, Diomu_004766-T1, Diomu_004796-T1, Diomu_004797-T1, Diomu_004798-T1, Diomu_004799-T1, Diomu_004834-T1, Diomu_004835-T1, Diomu_004844-T1, Diomu_004845-T1, Diomu_004862-T1, Diomu_004863-T1, Diomu_004919-T1, Diomu_004920-T1, Diomu_004930-T1, Diomu_004933-T1, Diomu_004934-T1, Diomu_004935-T1, Diomu_004970-T1, Diomu_004971-T1, Diomu_004977-T1, Diomu_004983-T1, Diomu_005003-T1, Diomu_005005-T1, Diomu_005023-T1, Diomu_005024-T1, Diomu_005037-T1, Diomu_005038-T1, Diomu_005073-T1, Diomu_005076-T1, Diomu_005078-T1, Diomu_005079-T1, Diomu_005080-T1, Diomu_005081-T1, Diomu_005082-T1, Diomu_005084-T1, Diomu_005087-T1, Diomu_005097-T1, Diomu_005107-T2, Diomu_005126-T1, Diomu_005129-T1, Diomu_005130-T1, Diomu_005131-T1, Diomu_005183-T1, Diomu_005184-T1, Diomu_005191-T1, Diomu_005193-T1, Diomu_005205-T1, Diomu_005239-T1, Diomu_005280-T1, Diomu_005281-T1, Diomu_005307-T1, Diomu_005375-T1, Diomu_005377-T1, Diomu_005551-T1, Diomu_005601-T1, Diomu_005602-T1, Diomu_005603-T1, Diomu_005604-T1, Diomu_005609-T1, Diomu_005610-T1, Diomu_005640-T1, Diomu_005681-T1, Diomu_005682-T1, Diomu_005725-T1, Diomu_005726-T1, Diomu_005740-T1, Diomu_005741-T1, Diomu_005748-T1, Diomu_005778-T1, Diomu_005800-T1, Diomu_005845-T1, Diomu_005955-T1, Diomu_005966-T1, Diomu_005967-T1, Diomu_005968-T1, Diomu_005973-T1, Diomu_005975-T1, Diomu_005987-T1, Diomu_005990-T1, Diomu_006016-T1, Diomu_006020-T1, Diomu_006072-T1, Diomu_006073-T1, Diomu_006088-T1, Diomu_006089-T1, Diomu_006113-T1, Diomu_006115-T1, Diomu_006140-T1, Diomu_006144-T1, Diomu_006151-T1, Diomu_006154-T1, Diomu_006156-T1, Diomu_006158-T1, Diomu_006159-T1, Diomu_006185-T1, Diomu_006187-T1, Diomu_006207-T1, Diomu_006208-T1, Diomu_006226-T1, Diomu_006234-T1, Diomu_006261-T1, Diomu_006262-T1, Diomu_006267-T1, Diomu_006274-T1, Diomu_006279-T1, Diomu_006333-T1, Diomu_006334-T1, Diomu_006345-T1, Diomu_006346-T1, Diomu_006355-T1, Diomu_006358-T1, Diomu_006371-T1, Diomu_006374-T1, Diomu_006399-T1, Diomu_006414-T1, Diomu_006415-T1, Diomu_006436-T1, Diomu_006438-T1, Diomu_006443-T1, Diomu_006444-T1, Diomu_006451-T1, Diomu_006455-T1, Diomu_006456-T1, Diomu_006466-T1, Diomu_006467-T1, Diomu_006481-T1, Diomu_006487-T1, Diomu_006512-T1, Diomu_006514-T1, Diomu_006534-T1, Diomu_006549-T1, Diomu_006550-T1, Diomu_006573-T1, Diomu_006587-T1, Diomu_006623-T1, Diomu_006624-T1, Diomu_006625-T1, Diomu_006671-T1, Diomu_006672-T1, Diomu_006838-T1, Diomu_006839-T1, Diomu_006865-T1, Diomu_006869-T1, Diomu_006883-T1, Diomu_006889-T2, Diomu_006915-T1, Diomu_006917-T1, Diomu_006921-T1, Diomu_006922-T1, Diomu_006930-T1, Diomu_006943-T1, Diomu_007011-T1, Diomu_007012-T1, Diomu_007016-T1, Diomu_007046-T1, Diomu_007047-T1, Diomu_007049-T1, Diomu_007050-T1, Diomu_007087-T1, Diomu_007088-T1, Diomu_007099-T1, Diomu_007102-T1, Diomu_007104-T1, Diomu_007114-T1, Diomu_007115-T1, Diomu_007147-T1, Diomu_007148-T1, Diomu_007233-T1, Diomu_007234-T1, Diomu_007237-T1, Diomu_007239-T1, Diomu_007280-T1, Diomu_007285-T1, Diomu_007286-T1, Diomu_007289-T1, Diomu_007324-T1, Diomu_007326-T1, Diomu_007327-T1, Diomu_007341-T1, Diomu_007342-T1, Diomu_007368-T1, Diomu_007370-T1, Diomu_007376-T1, Diomu_007379-T1, Diomu_007405-T1, Diomu_007406-T1, Diomu_007408-T1, Diomu_007417-T1, Diomu_007461-T1, Diomu_007464-T1, Diomu_007508-T1, Diomu_007513-T1, Diomu_007535-T1, Diomu_007537-T1, Diomu_007538-T1, Diomu_007559-T1, Diomu_007588-T1, Diomu_007590-T1, Diomu_007591-T1, Diomu_007593-T1, Diomu_007594-T1, Diomu_007627-T1, Diomu_007628-T1, Diomu_007630-T1, Diomu_007637-T1, Diomu_007638-T1, Diomu_007693-T1, Diomu_007696-T1, Diomu_007705-T1, Diomu_007711-T1, Diomu_007714-T1, Diomu_007736-T1, Diomu_007737-T1, Diomu_007744-T1, Diomu_007748-T1, Diomu_007772-T1, Diomu_007775-T1, Diomu_007776-T1, Diomu_007836-T1, Diomu_007837-T1, Diomu_007849-T1, Diomu_007878-T1, Diomu_007909-T1, Diomu_007910-T1, Diomu_007952-T1, Diomu_007970-T1, Diomu_007971-T1, Diomu_007992-T1, Diomu_008020-T1, Diomu_008021-T1, Diomu_008092-T1, Diomu_008094-T1, Diomu_008095-T1, Diomu_008115-T1, Diomu_008144-T1, Diomu_008157-T1, Diomu_008193-T1, Diomu_008196-T1, Diomu_008198-T1, Diomu_008199-T2, Diomu_008205-T1, Diomu_008214-T1, Diomu_008355-T1, Diomu_008358-T1, Diomu_008359-T1, Diomu_008360-T1, Diomu_008370-T1, Diomu_008413-T1, Diomu_008414-T1, Diomu_008448-T1, Diomu_008449-T1, Diomu_008452-T1, Diomu_008454-T1, Diomu_008460-T1, Diomu_008468-T1, Diomu_008469-T1, Diomu_008471-T1, Diomu_008475-T1, Diomu_008533-T1, Diomu_008545-T1, Diomu_008579-T1, Diomu_008580-T1, Diomu_008581-T1, Diomu_008584-T1, Diomu_008590-T1, Diomu_008632-T1, Diomu_008633-T1, Diomu_008707-T1, Diomu_008708-T1, Diomu_008709-T1, Diomu_008710-T1, Diomu_008740-T1, Diomu_008741-T1, Diomu_008752-T1, Diomu_008759-T1, Diomu_008788-T1, Diomu_008789-T1, Diomu_008802-T1, Diomu_008803-T1, Diomu_008837-T1, Diomu_008842-T1, Diomu_008849-T1, Diomu_008850-T1, Diomu_008851-T1, Diomu_008885-T1, Diomu_008886-T1, Diomu_008894-T1, Diomu_008895-T1, Diomu_008905-T1, Diomu_008920-T1, Diomu_008921-T1, Diomu_008927-T1, Diomu_008929-T1, Diomu_008932-T1, Diomu_008971-T1, Diomu_008972-T1, Diomu_009013-T1, Diomu_009014-T1, Diomu_009024-T1, Diomu_009025-T1, Diomu_009033-T1, Diomu_009035-T1, Diomu_009046-T1, Diomu_009047-T1, Diomu_009050-T2, Diomu_009051-T1, Diomu_009107-T1, Diomu_009114-T1, Diomu_009118-T1, Diomu_009119-T1, Diomu_009146-T1, Diomu_009147-T1, Diomu_009149-T1, Diomu_009150-T1, Diomu_009152-T1, Diomu_009154-T1, Diomu_009209-T1, Diomu_009210-T1, Diomu_009227-T1, Diomu_009228-T1, Diomu_009231-T1, Diomu_009232-T1, Diomu_009244-T1, Diomu_009245-T1, Diomu_009246-T1, Diomu_009266-T1, Diomu_009267-T1, Diomu_009282-T1, Diomu_009284-T1, Diomu_009286-T1, Diomu_009313-T1, Diomu_009314-T1, Diomu_009322-T1, Diomu_009324-T1, Diomu_009362-T1, Diomu_009363-T1, Diomu_009369-T1, Diomu_009375-T2, Diomu_009401-T1, Diomu_009403-T1, Diomu_009409-T1, Diomu_009410-T1, Diomu_009436-T1, Diomu_009437-T1, Diomu_009438-T1, Diomu_009439-T1, Diomu_009497-T1, Diomu_009498-T1, Diomu_009499-T1, Diomu_009500-T1, Diomu_009501-T1, Diomu_009509-T1, Diomu_009517-T1, Diomu_009518-T1, Diomu_009527-T1, Diomu_009528-T1, Diomu_009607-T1, Diomu_009608-T1, Diomu_009638-T1, Diomu_009639-T1, Diomu_009660-T1, Diomu_009662-T1, Diomu_009664-T1, Diomu_009666-T1, Diomu_009675-T1, Diomu_009678-T1, Diomu_009684-T1, Diomu_009685-T1, Diomu_009686-T1, Diomu_009688-T1, Diomu_009690-T1, Diomu_009691-T1, Diomu_009713-T1, Diomu_009714-T1, Diomu_009806-T1, Diomu_009807-T1, Diomu_009826-T1, Diomu_009827-T1, Diomu_009838-T1, Diomu_009839-T1, Diomu_009877-T1, Diomu_009878-T1, Diomu_009879-T1, Diomu_009885-T1, Diomu_009887-T1, Diomu_009888-T1, Diomu_009905-T1, Diomu_009906-T1, Diomu_009914-T1, Diomu_009916-T2, Diomu_009919-T1, Diomu_009928-T1, Diomu_009933-T1, Diomu_009961-T1, Diomu_009962-T1, Diomu_010045-T1, Diomu_010046-T1, Diomu_010054-T1, Diomu_010056-T1, Diomu_010100-T1, Diomu_010106-T1, Diomu_010122-T1, Diomu_010123-T1, Diomu_010130-T1, Diomu_010131-T1, Diomu_010132-T1, Diomu_010134-T2, Diomu_010199-T1, Diomu_010200-T1, Diomu_010201-T1, Diomu_010228-T1, Diomu_010262-T1, Diomu_010265-T1, Diomu_010289-T1, Diomu_010294-T1, Diomu_010330-T1, Diomu_010332-T1, Diomu_010343-T1, Diomu_010344-T1, Diomu_010400-T1, Diomu_010401-T1, Diomu_010417-T1, Diomu_010482-T1, Diomu_010548-T1, Diomu_010549-T1, Diomu_010553-T1, Diomu_010566-T1, Diomu_010682-T1, Diomu_010683-T1, Diomu_010732-T1, Diomu_010801-T1, Diomu_010854-T1, Diomu_010855-T1, Diomu_010915-T1, Diomu_010916-T1, Diomu_010924-T1, Diomu_010925-T1, Diomu_010943-T1, Diomu_010945-T1, Diomu_010953-T1, Diomu_010954-T1, Diomu_010984-T1, Diomu_011057-T1, Diomu_011058-T1, Diomu_011069-T1, Diomu_011070-T1, Diomu_011071-T1, Diomu_011089-T1, Diomu_011090-T1, Diomu_011117-T1, Diomu_011232-T1, Diomu_011234-T1, Diomu_011238-T1, Diomu_011253-T1, Diomu_011254-T1, Diomu_011264-T1, Diomu_011265-T1, Diomu_011357-T1, Diomu_011366-T1, Diomu_011368-T1, Diomu_011433-T1, Diomu_011434-T1, Diomu_011450-T1, Diomu_011455-T1, Diomu_011457-T1, Diomu_011514-T1, Diomu_011528-T1, Diomu_011529-T1, Diomu_011532-T1, Diomu_011539-T1, Diomu_011632-T1, Diomu_011641-T1, Diomu_011642-T1, Diomu_011671-T1, Diomu_011674-T1, Diomu_011700-T1, Diomu_011710-T1, Diomu_011714-T1, Diomu_011716-T1, Diomu_011719-T1, Diomu_011787-T1, Diomu_011788-T1, Diomu_011814-T1, Diomu_011817-T1, Diomu_011819-T1, Diomu_011825-T1, Diomu_011826-T1, Diomu_011827-T1, Diomu_011828-T1, Diomu_011829-T1, Diomu_011830-T1, Diomu_011840-T1, Diomu_011842-T1, Diomu_011871-T1, Diomu_011872-T1, Diomu_011873-T1, Diomu_011874-T1, Diomu_011990-T1, Diomu_011991-T1, Diomu_011996-T1, Diomu_011997-T1, Diomu_012055-T1, Diomu_012056-T1, Diomu_012058-T1, Diomu_012062-T1, Diomu_012063-T1, Diomu_012064-T1, Diomu_012065-T1, Diomu_012067-T1, Diomu_012068-T1, Diomu_012074-T1, Diomu_012075-T1, Diomu_012098-T1, Diomu_012131-T1, Diomu_012132-T1, Diomu_012133-T1, Diomu_012135-T1, Diomu_012136-T1, Diomu_012137-T1, Diomu_012143-T1, Diomu_012144-T1, Diomu_012145-T1, Diomu_012153-T1, Diomu_012154-T1, Diomu_012162-T1, Diomu_012163-T1, Diomu_012166-T1, Diomu_012167-T1, Diomu_012168-T1, Diomu_012171-T1, Diomu_012172-T1, Diomu_012173-T1, Diomu_012229-T1, Diomu_012230-T1, Diomu_012231-T1, Diomu_012232-T1, Diomu_012293-T1, Diomu_012296-T1, Diomu_012304-T1, Diomu_012390-T1, Diomu_012391-T1, Diomu_012393-T1, Diomu_012394-T1, Diomu_012395-T1, Diomu_012396-T1, Diomu_012415-T1, Diomu_012416-T1, Diomu_012417-T1, Diomu_012435-T1, Diomu_012494-T1, Diomu_012520-T1, Diomu_012521-T1, Diomu_012522-T1, Diomu_012523-T1, Diomu_012562-T1, Diomu_012563-T1, Diomu_012565-T1, Diomu_012570-T1, Diomu_012571-T1, Diomu_012572-T1, Diomu_012573-T1, Diomu_012575-T1, Diomu_012576-T1, Diomu_012583-T1, Diomu_012584-T1, Diomu_012611-T1, Diomu_012614-T1, Diomu_012615-T1, Diomu_012616-T1, Diomu_012617-T1, Diomu_012618-T1, Diomu_012703-T1, Diomu_012704-T1, Diomu_012743-T1, Diomu_012747-T1, Diomu_012749-T1, Diomu_012795-T2, Diomu_012797-T1, Diomu_012810-T1, Diomu_012811-T1, Diomu_012816-T1, Diomu_012818-T1, Diomu_012819-T1, Diomu_012820-T1, Diomu_012821-T1, Diomu_012822-T1, Diomu_012823-T1, Diomu_012824-T1, Diomu_012825-T1, Diomu_012828-T1, Diomu_012829-T1, Diomu_012833-T1, Diomu_012834-T1, Diomu_012853-T1, Diomu_012854-T1, Diomu_012855-T1, Diomu_012856-T1, Diomu_012912-T1, Diomu_012913-T1, Diomu_012916-T1, Diomu_012917-T1, Diomu_012919-T1, Diomu_012920-T1, Diomu_012932-T1, Diomu_012933-T1, Diomu_012968-T1, Diomu_012970-T1, Diomu_013039-T1, Diomu_013040-T1, Diomu_013048-T1, Diomu_013049-T1, Diomu_013057-T1, Diomu_013064-T1, Diomu_013065-T1, Diomu_013066-T1, Diomu_013067-T1, Diomu_013071-T1, Diomu_013072-T1, Diomu_013106-T1, Diomu_013112-T1, Diomu_013113-T1, Diomu_013114-T1, Diomu_013160-T1, Diomu_013189-T1, Diomu_013191-T1, Diomu_013192-T1, Diomu_013193-T1, Diomu_013270-T1, Diomu_013405-T1, Diomu_013407-T1, Diomu_013434-T1, Diomu_013435-T1, Diomu_013436-T1, Diomu_013563-T1, Diomu_013716-T1, Diomu_013717-T1, Diomu_013764-T1, Diomu_013765-T2, Diomu_013808-T1, Diomu_013847-T1, Diomu_013848-T1, Diomu_013849-T1, Diomu_013850-T1, Diomu_013881-T1, Diomu_013888-T1, Diomu_014046-T1, Diomu_014048-T1, Diomu_014075-T1, Diomu_014084-T1, Diomu_014085-T1, Diomu_014086-T1, Diomu_014090-T1, Diomu_014109-T1, Diomu_014174-T1, Diomu_014175-T1, Diomu_014179-T1, Diomu_014191-T1, Diomu_014268-T1, Diomu_014269-T1, Diomu_014271-T1, Diomu_014272-T1, Diomu_014274-T1, Diomu_014275-T1, Diomu_014276-T1, Diomu_014278-T1, Diomu_014279-T1, Diomu_014280-T1, Diomu_014289-T1, Diomu_014291-T1, Diomu_014292-T1, Diomu_014294-T1, Diomu_014332-T1, Diomu_014349-T1, Diomu_014352-T1, Diomu_014403-T1, Diomu_014405-T1, Diomu_014413-T1, Diomu_014415-T1, Diomu_014428-T1, Diomu_014429-T1, Diomu_014430-T1, Diomu_014431-T1, Diomu_014432-T1, Diomu_014433-T1, Diomu_014485-T1, Diomu_014603-T1, Diomu_014668-T1, Diomu_014669-T1, Diomu_014690-T1, Diomu_014692-T1, Diomu_014718-T1, Diomu_014719-T2, Diomu_014721-T1, Diomu_014722-T1, Diomu_014723-T1, Diomu_014725-T1, Diomu_014738-T1, Diomu_014739-T2, Diomu_014748-T1, Diomu_014831-T1, Diomu_014832-T1, Diomu_014859-T1, Diomu_014864-T1, Diomu_014912-T1, Diomu_014913-T1, Diomu_014927-T1, Diomu_014929-T1, Diomu_014935-T1, Diomu_014988-T1, Diomu_014989-T1, Diomu_014990-T1, Diomu_014991-T1, Diomu_014992-T1, Diomu_014993-T1, Diomu_014995-T1, Diomu_015022-T1, Diomu_015023-T1, Diomu_015024-T1, Diomu_015026-T1, Diomu_015027-T1, Diomu_015028-T1, Diomu_015029-T1, Diomu_015030-T1, Diomu_015031-T1, Diomu_015084-T1, Diomu_015088-T1, Diomu_015089-T1, Diomu_015092-T1, Diomu_015103-T1, Diomu_015105-T1, Diomu_015148-T1, Diomu_015149-T1, Diomu_015160-T1, Diomu_015162-T1, Diomu_015242-T1, Diomu_015243-T1, Diomu_015244-T1, Diomu_015245-T1, Diomu_015300-T1, Diomu_015323-T1, Diomu_015328-T1, Diomu_015413-T1, Diomu_015414-T1, Diomu_015415-T1, Diomu_015417-T1, Diomu_015429-T1, Diomu_015430-T1, Diomu_015431-T1, Diomu_015485-T1, Diomu_015486-T1, Diomu_015487-T1, Diomu_015490-T1, Diomu_015524-T1, Diomu_015525-T1, Diomu_015531-T1, Diomu_015532-T1, Diomu_015595-T1, Diomu_015596-T1, Diomu_015597-T1, Diomu_015601-T1, Diomu_015610-T1, Diomu_015636-T1, Diomu_015639-T1, Diomu_015642-T1, Diomu_015643-T1, Diomu_015651-T1, Diomu_015661-T1, Diomu_015726-T1, Diomu_015729-T1, Diomu_015749-T2, Diomu_015750-T1, Diomu_015780-T1, Diomu_015783-T1, Diomu_015787-T1, Diomu_015788-T1, Diomu_015837-T1, Diomu_015838-T1, Diomu_015840-T1, Diomu_015841-T1, Diomu_015865-T1, Diomu_015866-T1, Diomu_015882-T1, Diomu_015883-T1, Diomu_015940-T1, Diomu_015941-T1, Diomu_015942-T1, Diomu_015943-T1, Diomu_015944-T1, Diomu_015949-T1, Diomu_015962-T1, Diomu_016090-T1, Diomu_016092-T1, Diomu_016093-T1, Diomu_016100-T1, Diomu_016101-T1, Diomu_016113-T1, Diomu_016114-T1, Diomu_016152-T1, Diomu_016153-T1, Diomu_016155-T1, Diomu_016156-T1, Diomu_016158-T1, Diomu_016186-T1, Diomu_016188-T1, Diomu_016194-T1, Diomu_016206-T1, Diomu_016209-T1, Diomu_016213-T1, Diomu_016267-T1, Diomu_016268-T1, Diomu_016319-T1, Diomu_016320-T1, Diomu_016321-T1, Diomu_016347-T1, Diomu_016353-T1, Diomu_016403-T1, Diomu_016406-T1, Diomu_016415-T1, Diomu_016417-T1, Diomu_016458-T2, Diomu_016467-T1, Diomu_016483-T1, Diomu_016488-T1, Diomu_016493-T1, Diomu_016545-T1, Diomu_016547-T1, Diomu_016618-T1, Diomu_016620-T1, Diomu_016625-T1, Diomu_016626-T1, Diomu_016630-T1, Diomu_016640-T1, Diomu_016641-T1, Diomu_016648-T1, Diomu_016650-T1, Diomu_016651-T1, Diomu_016670-T1, Diomu_016692-T1, Diomu_016693-T1, Diomu_016708-T1, Diomu_016709-T1, Diomu_016733-T1, Diomu_016740-T2, Diomu_016750-T1, Diomu_016751-T1, Diomu_016752-T1, Diomu_016756-T1, Diomu_016757-T1, Diomu_016759-T1, Diomu_016760-T1, Diomu_016800-T1, Diomu_016806-T1, Diomu_016809-T1, Diomu_016810-T1, Diomu_016822-T1, Diomu_016823-T2, Diomu_016824-T1, Diomu_016827-T1, Diomu_016828-T1, Diomu_016852-T1, Diomu_016853-T1, Diomu_016917-T1, Diomu_016918-T1, Diomu_016919-T1, Diomu_016923-T1, Diomu_016925-T1, Diomu_016933-T1, Diomu_016953-T1, Diomu_016954-T1, Diomu_016979-T1, Diomu_016980-T1, Diomu_017043-T1, Diomu_017047-T1, Diomu_017082-T1, Diomu_017111-T1, Diomu_017115-T1, Diomu_017130-T1, Diomu_017137-T1, Diomu_017139-T1, Diomu_017167-T1, Diomu_017269-T1, Diomu_017270-T1, Diomu_017282-T1, Diomu_017283-T1, Diomu_017307-T1, Diomu_017308-T1, Diomu_017355-T1, Diomu_017356-T1, Diomu_017368-T1, Diomu_017369-T1, Diomu_017371-T1, Diomu_017400-T1, Diomu_017401-T1, Diomu_017410-T1, Diomu_017441-T2, Diomu_017442-T1, Diomu_017450-T1, Diomu_017451-T1, Diomu_017467-T1, Diomu_017468-T1, Diomu_017471-T1, Diomu_017509-T1, Diomu_017518-T1, Diomu_017528-T1, Diomu_017529-T1, Diomu_017530-T1, Diomu_017531-T1, Diomu_017568-T1, Diomu_017572-T1, Diomu_017577-T1, Diomu_017578-T1, Diomu_017604-T1, Diomu_017605-T1, Diomu_017607-T1, Diomu_017609-T1, Diomu_017610-T1, Diomu_017672-T2, Diomu_017678-T1, Diomu_017679-T1, Diomu_017680-T1, Diomu_017694-T1, Diomu_017716-T1, Diomu_017718-T1, Diomu_017722-T1, Diomu_017743-T1, Diomu_017744-T1, Diomu_017745-T1, Diomu_017758-T1, Diomu_017760-T1, Diomu_017775-T1, Diomu_017782-T1, Diomu_017786-T1, Diomu_017826-T1, Diomu_017846-T1, Diomu_017860-T1, Diomu_017861-T1, Diomu_017873-T1, Diomu_017931-T1, Diomu_018001-T1, Diomu_018006-T1, Diomu_018079-T1, Diomu_018080-T1, Diomu_018170-T1, Diomu_018172-T1, Diomu_018181-T1, Diomu_018182-T2, Diomu_018317-T1, Diomu_018371-T1, Diomu_018398-T1, Diomu_018401-T1, Diomu_018462-T2, Diomu_018464-T1, Diomu_018474-T1, Diomu_018475-T1, Diomu_018689-T1, Diomu_018698-T1, Diomu_018707-T1, Diomu_018735-T1, Diomu_018738-T1, Diomu_018755-T1, Diomu_018757-T1, Diomu_018782-T1, Diomu_018850-T1, Diomu_018893-T1, Diomu_018914-T1, Diomu_018915-T1, Diomu_018916-T1, Diomu_018918-T1, Diomu_018922-T2, Diomu_018927-T1, Diomu_019036-T1, Diomu_019058-T1, Diomu_019060-T1, Diomu_019061-T1, Diomu_019074-T1, Diomu_019080-T1, Diomu_019081-T1, Diomu_019082-T1, Diomu_019085-T1, Diomu_019086-T1, Diomu_019087-T1, Diomu_019088-T1, Diomu_019090-T1, Diomu_019127-T1, Diomu_019128-T1, Diomu_019129-T1, Diomu_019130-T1, Diomu_019132-T1, Diomu_019133-T1, Diomu_019175-T1, Diomu_019223-T1, Diomu_019225-T1, Diomu_019236-T1, Diomu_019237-T1, Diomu_019238-T1, Diomu_019299-T1, Diomu_019300-T1, Diomu_019335-T1, Diomu_019336-T1, Diomu_019351-T1, Diomu_019359-T1, Diomu_019362-T1, Diomu_019364-T1, Diomu_019386-T1, Diomu_019387-T3, Diomu_019427-T1, Diomu_019452-T1, Diomu_019456-T1, Diomu_019461-T1, Diomu_019465-T1, Diomu_019467-T1, Diomu_019468-T1, Diomu_019541-T1, Diomu_019542-T1, Diomu_019569-T1, Diomu_019570-T1, Diomu_019574-T1, Diomu_019575-T1, Diomu_019585-T1, Diomu_019638-T1, Diomu_019664-T1, Diomu_019671-T1, Diomu_019745-T1, Diomu_019776-T1, Diomu_019781-T1, Diomu_019783-T1, Diomu_019785-T1, Diomu_019803-T1, Diomu_019806-T1, Diomu_019810-T1, Diomu_019847-T1, Diomu_019848-T1, Diomu_019876-T1, Diomu_019877-T1, Diomu_019883-T1, Diomu_019913-T1, Diomu_019923-T1, Diomu_019946-T1, Diomu_019947-T1, Diomu_019948-T1, Diomu_019949-T1, Diomu_019953-T1, Diomu_019957-T1, Diomu_019965-T1, Diomu_019975-T1, Diomu_019976-T1, Diomu_019977-T1, Diomu_019981-T1, Diomu_020020-T1, Diomu_020026-T1, Diomu_020032-T1, Diomu_020062-T1, Diomu_020095-T1, Diomu_020101-T1, Diomu_020115-T1, Diomu_020116-T1, Diomu_020117-T1, Diomu_020118-T1, Diomu_020148-T1, Diomu_020154-T1, Diomu_020196-T1, Diomu_020198-T1, Diomu_020263-T1, Diomu_020297-T1, Diomu_020303-T1, Diomu_020304-T1, Diomu_020329-T1, Diomu_020330-T1, Diomu_020336-T1, Diomu_020337-T1, Diomu_020343-T1, Diomu_020401-T1, Diomu_020408-T1, Diomu_020409-T1, Diomu_020411-T1, Diomu_020419-T1, Diomu_020420-T1, Diomu_020429-T1, Diomu_020436-T1, Diomu_020439-T1, Diomu_020463-T1, Diomu_020470-T1, Diomu_020529-T1, Diomu_020530-T1, Diomu_020572-T1, Diomu_020573-T1, Diomu_020740-T1, Diomu_020747-T1, Diomu_020788-T4, Diomu_020858-T1, Diomu_020861-T1, Diomu_020862-T1, Diomu_020905-T1, Diomu_020906-T1, Diomu_020929-T1, Diomu_020937-T1, Diomu_020941-T1, Diomu_020967-T1, Diomu_020971-T1, Diomu_021081-T1, Diomu_021083-T1, Diomu_021086-T1, Diomu_021087-T1, Diomu_021103-T1, Diomu_021113-T1, Diomu_021115-T1, Diomu_021116-T1, Diomu_021130-T1, Diomu_021131-T1, Diomu_021170-T1, Diomu_021171-T1, Diomu_021172-T1, Diomu_021178-T1, Diomu_021213-T2, Diomu_021214-T1, Diomu_021215-T1, Diomu_021216-T1, Diomu_021257-T1, Diomu_021260-T1, Diomu_021289-T1, Diomu_021297-T1, Diomu_021298-T1, Diomu_021299-T1, Diomu_021300-T1, Diomu_021301-T1, Diomu_021304-T1, Diomu_021308-T1, Diomu_021309-T1, Diomu_021366-T1, Diomu_021367-T1, Diomu_021404-T1, Diomu_021405-T1, Diomu_021411-T1, Diomu_021460-T1, Diomu_021464-T1, Diomu_021500-T1, Diomu_021501-T1, Diomu_021522-T1, Diomu_021523-T1, Diomu_021551-T1, Diomu_021576-T1, Diomu_021655-T1, Diomu_021680-T1, Diomu_021681-T1, Diomu_021722-T1, Diomu_021746-T1, Diomu_021749-T1, Diomu_021798-T1, Diomu_021799-T1, Diomu_021879-T2, Diomu_021880-T1, Diomu_021920-T2, Diomu_021921-T1, Diomu_021922-T1, Diomu_021928-T1, Diomu_021937-T2, Diomu_021973-T1, Diomu_021994-T1, Diomu_021996-T1, Diomu_022009-T1, Diomu_022010-T1, Diomu_022034-T1, Diomu_022037-T1, Diomu_022045-T1, Diomu_022076-T1, Diomu_022085-T1, Diomu_022117-T1, Diomu_022119-T1, Diomu_022230-T1, Diomu_022304-T1, Diomu_022309-T1, Diomu_022318-T1, Diomu_022319-T1, Diomu_022320-T1, Diomu_022341-T1, Diomu_022342-T1, Diomu_022405-T1, Diomu_022406-T1, Diomu_022565-T1, Diomu_022566-T1, Diomu_022580-T3, Diomu_022745-T1, Diomu_022747-T1, Diomu_022761-T1, Diomu_022762-T1, Diomu_022767-T1, Diomu_022768-T1, Diomu_022786-T1, Diomu_022790-T1, Diomu_022792-T1, Diomu_022794-T1, Diomu_022813-T1, Diomu_022814-T1, Diomu_022840-T1, Diomu_022860-T1, Diomu_022870-T1, Diomu_022911-T1, Diomu_022912-T1, Diomu_022913-T1, Diomu_022955-T1, Diomu_023034-T1, Diomu_023035-T1, Diomu_023038-T1, Diomu_023056-T1, Diomu_023058-T1, Diomu_023062-T1, Diomu_023104-T1, Diomu_023135-T1, Diomu_023154-T1, Diomu_023155-T1, Diomu_023164-T1, Diomu_023167-T1, Diomu_023202-T1, Diomu_023203-T1, Diomu_023208-T1, Diomu_023209-T1, Diomu_023210-T1, Diomu_023251-T1, Diomu_023253-T1, Diomu_023254-T1, Diomu_023255-T1, Diomu_023256-T1, Diomu_023283-T1, Diomu_023284-T1, Diomu_023298-T1, Diomu_023305-T1, Diomu_023309-T1, Diomu_023314-T1, Diomu_023319-T1, Diomu_023320-T1, Diomu_023321-T1, Diomu_023325-T1, Diomu_023364-T1, Diomu_023366-T1, Diomu_023369-T1, Diomu_023372-T1, Diomu_023377-T1, Diomu_023379-T1, Diomu_023381-T1, Diomu_023383-T1, Diomu_023480-T1, Diomu_023481-T1, Diomu_023486-T1, Diomu_023488-T1, Diomu_023500-T1, Diomu_023517-T1, Diomu_023518-T1, Diomu_023532-T1, Diomu_023538-T1, Diomu_023557-T1, Diomu_023558-T1, Diomu_023576-T1, Diomu_023577-T1, Diomu_023584-T1, Diomu_023585-T1, Diomu_023697-T1, Diomu_023730-T1, Diomu_023731-T1, Diomu_023732-T1, Diomu_023733-T1, Diomu_023739-T1, Diomu_023740-T1, Diomu_023744-T1, Diomu_023745-T1, Diomu_023759-T1, Diomu_023760-T1, Diomu_023763-T1, Diomu_023764-T1, Diomu_023765-T1, Diomu_023777-T1, Diomu_023778-T1, Diomu_023779-T1, Diomu_023780-T1, Diomu_023781-T1, Diomu_023785-T1, Diomu_023786-T1, Diomu_023787-T1, Diomu_023789-T1, Diomu_023792-T1, Diomu_023793-T1, Diomu_023795-T1, Diomu_023796-T1, Diomu_023797-T1, Diomu_023798-T1, Diomu_023799-T1, Diomu_023800-T1, Diomu_023809-T1, Diomu_023810-T1, Diomu_023811-T1, Diomu_023813-T1, Diomu_023817-T1, Diomu_023823-T1, Diomu_023825-T1, Diomu_023827-T1, Diomu_023828-T1, Diomu_023829-T1, Diomu_023830-T2, Diomu_023831-T1, Diomu_023832-T1, Diomu_023845-T1, Diomu_023848-T1, Diomu_023851-T1, Diomu_023856-T1, Diomu_023866-T2, Diomu_023867-T1, Diomu_023868-T1, Diomu_023875-T1, Diomu_023876-T1, Diomu_023880-T1, Diomu_023882-T1, Diomu_023893-T1, Diomu_023894-T1, Diomu_023897-T1, Diomu_023909-T1, Diomu_023916-T1, Diomu_023948-T1, Diomu_023949-T1, Diomu_023950-T1, Diomu_023951-T1, Diomu_023960-T1, Diomu_023969-T1, Diomu_023970-T1, Diomu_023992-T1, Diomu_023999-T1, Diomu_024037-T1, Diomu_024038-T1, Diomu_024048-T1, Diomu_024049-T1, Diomu_024051-T1, Diomu_024052-T1, Diomu_024053-T1, Diomu_024165-T1, Diomu_024167-T1, Diomu_024232-T1, Diomu_024233-T1, Diomu_024261-T1, Diomu_024265-T1, Diomu_024373-T1, Diomu_024374-T1, Diomu_024406-T1, Diomu_024423-T1, Diomu_024491-T1, Diomu_024497-T1, Diomu_024500-T1, Diomu_024501-T1, Diomu_024549-T1, Diomu_024572-T1, Diomu_024573-T1, Diomu_024628-T1, Diomu_024630-T1, Diomu_024643-T1, Diomu_024678-T1, Diomu_024710-T1, Diomu_024755-T1, Diomu_024758-T1, Diomu_024761-T1, Diomu_024828-T1, Diomu_024831-T1, Diomu_024869-T1, Diomu_024872-T1, Diomu_024970-T1, Diomu_024971-T1, Diomu_025025-T1, Diomu_025032-T1, Diomu_025047-T1, Diomu_025057-T1, Diomu_025066-T1, Diomu_025084-T1, Diomu_025086-T1, Diomu_025109-T1, Diomu_025110-T1, Diomu_025111-T1, Diomu_025141-T1, Diomu_025142-T1, Diomu_025156-T1, Diomu_025161-T1, Diomu_025166-T1, Diomu_025167-T1, Diomu_025189-T1, Diomu_025190-T1, Diomu_025194-T1, Diomu_025239-T1, Diomu_025246-T1, Diomu_025254-T1, Diomu_025259-T2, Diomu_025393-T1, Diomu_025399-T1, Diomu_025400-T1, Diomu_025411-T1, Diomu_025412-T1, Diomu_025441-T1, Diomu_025442-T1, Diomu_025455-T1, Diomu_025479-T1, Diomu_025480-T1, Diomu_025508-T1, Diomu_025510-T1, Diomu_025512-T1, Diomu_025529-T2, Diomu_025530-T1, Diomu_025532-T1, Diomu_025536-T1, Diomu_025537-T1, Diomu_025541-T1, Diomu_025555-T1, Diomu_025556-T1, Diomu_025603-T1, Diomu_025604-T1, Diomu_025605-T1, Diomu_025606-T1, Diomu_025608-T1, Diomu_025610-T1, Diomu_025611-T1, Diomu_025684-T1, Diomu_025685-T1, Diomu_025711-T1, Diomu_025712-T1, Diomu_025747-T1, Diomu_025748-T1, Diomu_025757-T1, Diomu_025762-T1, Diomu_025763-T1, Diomu_025846-T1, Diomu_025847-T1, Diomu_025848-T1, Diomu_025849-T1, Diomu_025853-T1, Diomu_025854-T1, Diomu_025856-T1, Diomu_025883-T1, Diomu_025885-T1, Diomu_025913-T1, Diomu_025920-T1, Diomu_025949-T1, Diomu_025950-T1, Diomu_026017-T1, Diomu_026019-T1, Diomu_026030-T1, Diomu_026031-T2, Diomu_026064-T1, Diomu_026069-T1, Diomu_026097-T1, Diomu_026098-T1, Diomu_026105-T1, Diomu_026107-T1, Diomu_026108-T1, Diomu_026110-T1, Diomu_026137-T1, Diomu_026139-T1, Diomu_026140-T1, Diomu_026155-T1, Diomu_026158-T1, Diomu_026170-T1, Diomu_026171-T1, Diomu_026174-T1, Diomu_026218-T1, Diomu_026219-T1, Diomu_026220-T1, Diomu_026221-T1, Diomu_026222-T1, Diomu_026223-T1, Diomu_026266-T1, Diomu_026310-T1, Diomu_026311-T1, Diomu_026353-T1, Diomu_026355-T1, Diomu_026358-T1, Diomu_026362-T1, Diomu_026363-T1, Diomu_026364-T1, Diomu_026385-T1, Diomu_026386-T1, Diomu_026399-T1, Diomu_026400-T1, Diomu_026407-T1, Diomu_026408-T1, Diomu_026442-T1, Diomu_026443-T1, Diomu_026444-T1, Diomu_026445-T1, Diomu_026447-T1, Diomu_026448-T1, Diomu_026450-T1, Diomu_026497-T1, Diomu_026498-T1, Diomu_026534-T1, Diomu_026540-T1, Diomu_026565-T1, Diomu_026566-T1, Diomu_026569-T1, Diomu_026575-T1, Diomu_026674-T1, Diomu_026724-T1, Diomu_026725-T1, Diomu_026751-T1, Diomu_026844-T1, Diomu_026845-T1, Diomu_026867-T1, Diomu_026924-T1, Diomu_026925-T1, Diomu_026963-T1, Diomu_026965-T1, Diomu_027045-T1, Diomu_027046-T1, Diomu_027047-T1, Diomu_027053-T1, Diomu_027054-T1, Diomu_027273-T1, Diomu_027274-T1, Diomu_027292-T2, Diomu_027296-T1, Diomu_027297-T1, Diomu_027311-T1, Diomu_027316-T1, Diomu_027319-T1, Diomu_027331-T1, Diomu_027332-T1, Diomu_027334-T1, Diomu_027372-T1, Diomu_027417-T1, Diomu_027422-T1, Diomu_027423-T1, Diomu_027428-T1, Diomu_027441-T1, Diomu_027442-T1, Diomu_027478-T1, Diomu_027483-T1, Diomu_027491-T1, Diomu_027519-T1, Diomu_027521-T1, Diomu_027553-T1, Diomu_027555-T1, Diomu_027577-T1, Diomu_027587-T1, Diomu_027594-T1, Diomu_027595-T1, Diomu_027596-T1, Diomu_027635-T1, Diomu_027636-T1, Diomu_027645-T1, Diomu_027647-T1, Diomu_027648-T1, Diomu_027656-T1, Diomu_027657-T1, Diomu_027676-T1, Diomu_027681-T1, Diomu_027685-T1, Diomu_027755-T1, Diomu_027757-T1, Diomu_027758-T1, Diomu_027762-T1, Diomu_027789-T1, Diomu_027798-T1, Diomu_027799-T1, Diomu_027803-T1, Diomu_027804-T1, Diomu_027805-T1, Diomu_027806-T1, Diomu_027886-T1, Diomu_027914-T1, Diomu_027916-T1, Diomu_027930-T1, Diomu_027933-T1, Diomu_027934-T1, Diomu_027937-T1, Diomu_027938-T1, Diomu_027939-T1, Diomu_027943-T1, Diomu_027969-T1, Diomu_027970-T1, Diomu_027980-T1, Diomu_027981-T1, Diomu_027982-T2, Diomu_027984-T1, Diomu_027985-T1, Diomu_028033-T1, Diomu_028034-T1, Diomu_028058-T1, Diomu_028059-T1, Diomu_028068-T1, Diomu_028069-T2, Diomu_028171-T1, Diomu_028179-T1, Diomu_028182-T1, Diomu_028183-T1, Diomu_028184-T1, Diomu_028187-T1, Diomu_028188-T1, Diomu_028196-T1, Diomu_028202-T1, Diomu_028214-T1, Diomu_028215-T1, Diomu_028216-T1, Diomu_028217-T1, Diomu_028218-T1, Diomu_028232-T1, Diomu_028236-T1, Diomu_028283-T1, Diomu_028295-T1, Diomu_028343-T1, Diomu_028350-T1, Diomu_028352-T1, Diomu_028353-T1, Diomu_028355-T1, Diomu_028356-T1, Diomu_028357-T1, Diomu_028362-T1, Diomu_028363-T1, Diomu_028379-T1, Diomu_028413-T1, Diomu_028414-T2, Diomu_028426-T1, Diomu_028427-T1, Diomu_028432-T1, Diomu_028434-T1, Diomu_028494-T1, Diomu_028529-T1, Diomu_028530-T1, Diomu_028540-T1, Diomu_028566-T1, Diomu_028568-T1, Diomu_028571-T1, Diomu_028572-T1, Diomu_028590-T1, Diomu_028591-T1, Diomu_028600-T1, Diomu_028603-T1, Diomu_028610-T1, Diomu_028611-T1, Diomu_028613-T1, Diomu_028614-T1, Diomu_028638-T1, Diomu_028641-T1, Diomu_028723-T1, Diomu_028724-T1, Diomu_028726-T1, Diomu_028727-T1, Diomu_028728-T1, Diomu_028740-T1, Diomu_028796-T1, Diomu_028897-T1, Diomu_028898-T1, Diomu_028940-T1, Diomu_028942-T1, Diomu_029066-T1, Diomu_029068-T1, Diomu_029183-T1, Diomu_029184-T1, Diomu_029249-T1, Diomu_029253-T1, Diomu_029254-T1, Diomu_02
GO:0141194	BP	e	siRNA-mediated heterochromatin formation	17/4141	53/20987	0.0359314	12	17	1	1	1	0.295481	Diomu_000814-T1, Diomu_004379-T1, Diomu_004449-T1, Diomu_004456-T1, Diomu_004458-T1, Diomu_015160-T1, Diomu_015162-T1, Diomu_019461-T1, Diomu_019465-T1, Diomu_022405-T1, Diomu_022406-T1, Diomu_032221-T1, Diomu_033879-T1, Diomu_033880-T1, Diomu_036305-T1, Diomu_036307-T1, Diomu_037019-T1
GO:0000154	BP	e	rRNA modification	17/4141	53/20987	0.0359314	9	17	1	1	1	0.295481	Diomu_007280-T1, Diomu_007591-T1, Diomu_014428-T1, Diomu_014429-T1, Diomu_014430-T1, Diomu_014431-T1, Diomu_014432-T1, Diomu_014433-T1, Diomu_023056-T1, Diomu_023058-T1, Diomu_026220-T1, Diomu_026221-T1, Diomu_026353-T1, Diomu_026355-T1, Diomu_027292-T2, Diomu_027296-T1, Diomu_027297-T1
GO:0080188	BP	e	gene silencing by siRNA-directed DNA methylation	17/4141	53/20987	0.0359314	13	17	1	1	1	0.295481	Diomu_000814-T1, Diomu_004379-T1, Diomu_004449-T1, Diomu_004456-T1, Diomu_004458-T1, Diomu_015160-T1, Diomu_015162-T1, Diomu_019461-T1, Diomu_019465-T1, Diomu_022405-T1, Diomu_022406-T1, Diomu_032221-T1, Diomu_033879-T1, Diomu_033880-T1, Diomu_036305-T1, Diomu_036307-T1, Diomu_037019-T1
GO:0009303	BP	e	rRNA transcription	8/4141	19/20987	0.0368195	9	8	1	1	1	0.30037	Diomu_001856-T1, Diomu_003342-T1, Diomu_003344-T1, Diomu_029953-T2, Diomu_029954-T1, Diomu_029956-T1, Diomu_029957-T1, Diomu_029961-T1
GO:0009394	BP	e	2'-deoxyribonucleotide metabolic process	8/4141	19/20987	0.0368195	9	8	1	1	1	0.30037	Diomu_002309-T1, Diomu_002314-T1, Diomu_008020-T1, Diomu_010400-T1, Diomu_029288-T1, Diomu_031460-T1, Diomu_031461-T1, Diomu_031600-T1
GO:0046685	BP	e	response to arsenic-containing substance	8/4141	19/20987	0.0368195	3	8	1	1	1	0.30037	Diomu_021920-T2, Diomu_021921-T1, Diomu_021922-T1, Diomu_021928-T1, Diomu_021937-T2, Diomu_033080-T1, Diomu_033082-T1, Diomu_033084-T1
GO:0019692	BP	e	deoxyribose phosphate metabolic process	8/4141	19/20987	0.0368195	5	8	1	1	1	0.30037	Diomu_002309-T1, Diomu_002314-T1, Diomu_008020-T1, Diomu_010400-T1, Diomu_029288-T1, Diomu_031460-T1, Diomu_031461-T1, Diomu_031600-T1
GO:0045165	BP	e	cell fate commitment	8/4141	19/20987	0.0368195	3	8	1	1	1	0.30037	Diomu_015940-T1, Diomu_015941-T1, Diomu_015942-T1, Diomu_015943-T1, Diomu_015944-T1, Diomu_027930-T1, Diomu_027933-T1, Diomu_027934-T1
GO:0006760	BP	e	folic acid-containing compound metabolic process	13/4141	38/20987	0.0382679	4	13	1	1	1	0.302124	Diomu_002309-T1, Diomu_002314-T1, Diomu_008021-T1, Diomu_011450-T1, Diomu_011455-T1, Diomu_011457-T1, Diomu_013407-T1, Diomu_019574-T1, Diomu_029287-T1, Diomu_030059-T1, Diomu_030063-T1, Diomu_030064-T1, Diomu_030065-T1
GO:0072348	BP	e	sulfur compound transport	9/4141	24/20987	0.0384262	4	9	1	1	1	0.302124	Diomu_001094-T1, Diomu_004844-T1, Diomu_004845-T1, Diomu_017758-T1, Diomu_017760-T1, Diomu_026407-T1, Diomu_028940-T1, Diomu_028942-T1, Diomu_031650-T1
GO:0015887	BP	e	pantothenate transmembrane transport	2/4141	2/20987	0.0389247	7	2	1	1	1	0.302124	Diomu_018755-T1, Diomu_018757-T1
GO:1903828	BP	e	negative regulation of protein localization	2/4141	2/20987	0.0389247	6	2	1	1	1	0.302124	Diomu_005084-T1, Diomu_005087-T1
GO:0006231	BP	e	dTMP biosynthetic process	2/4141	2/20987	0.0389247	12	2	1	1	1	0.302124	Diomu_002309-T1, Diomu_002314-T1
GO:0007066	BP	e	female meiosis sister chromatid cohesion	2/4141	2/20987	0.0389247	8	2	1	1	1	0.302124	Diomu_019386-T1, Diomu_019387-T3
GO:0009256	BP	e	10-formyltetrahydrofolate metabolic process	2/4141	2/20987	0.0389247	8	2	1	1	1	0.302124	Diomu_002309-T1, Diomu_002314-T1
GO:0007065	BP	e	male meiosis sister chromatid cohesion	2/4141	2/20987	0.0389247	8	2	1	1	1	0.302124	Diomu_019386-T1, Diomu_019387-T3
GO:0046438	BP	e	D-cysteine metabolic process	2/4141	2/20987	0.0389247	9	2	1	1	1	0.302124	Diomu_027422-T1, Diomu_027423-T1
GO:0019447	BP	e	D-cysteine catabolic process	2/4141	2/20987	0.0389247	10	2	1	1	1	0.302124	Diomu_027422-T1, Diomu_027423-T1
GO:0061504	BP	e	cyclic threonylcarbamoyladenosine biosynthetic process	2/4141	2/20987	0.0389247	10	2	1	1	1	0.302124	Diomu_022034-T1, Diomu_022037-T1
GO:0015720	BP	e	allantoin transport	2/4141	2/20987	0.0389247	6	2	1	1	1	0.302124	Diomu_014831-T1, Diomu_014832-T1
GO:0098717	BP	e	pantothenate import across plasma membrane	2/4141	2/20987	0.0389247	8	2	1	1	1	0.302124	Diomu_018755-T1, Diomu_018757-T1
GO:0090279	BP	e	regulation of calcium ion import	2/4141	2/20987	0.0389247	8	2	1	1	1	0.302124	Diomu_032990-T1, Diomu_032991-T1
GO:0051224	BP	e	negative regulation of protein transport	2/4141	2/20987	0.0389247	8	2	1	1	1	0.302124	Diomu_005084-T1, Diomu_005087-T1
GO:0046073	BP	e	dTMP metabolic process	2/4141	2/20987	0.0389247	11	2	1	1	1	0.302124	Diomu_002309-T1, Diomu_002314-T1
GO:0048867	BP	e	stem cell fate determination	2/4141	2/20987	0.0389247	4	2	1	1	1	0.302124	Diomu_025762-T1, Diomu_025763-T1
GO:1901349	BP	e	glucosinolate transport	2/4141	2/20987	0.0389247	5	2	1	1	1	0.302124	Diomu_004844-T1, Diomu_004845-T1
GO:1904950	BP	e	negative regulation of establishment of protein localization	2/4141	2/20987	0.0389247	7	2	1	1	1	0.302124	Diomu_005084-T1, Diomu_005087-T1
GO:0000740	BP	e	nuclear membrane fusion	2/4141	2/20987	0.0389247	7	2	1	1	1	0.302124	Diomu_023364-T1, Diomu_023369-T1
GO:0090449	BP	e	phloem glucosinolate loading	2/4141	2/20987	0.0389247	8	2	1	1	1	0.302124	Diomu_004844-T1, Diomu_004845-T1
GO:0010184	BP	e	cytokinin transport	2/4141	2/20987	0.0389247	5	2	1	1	1	0.302124	Diomu_007637-T1, Diomu_007638-T1
GO:0019369	BP	e	arachidonate metabolic process	2/4141	2/20987	0.0389247	10	2	1	1	1	0.302124	Diomu_025603-T1, Diomu_025604-T1
GO:0009257	BP	e	10-formyltetrahydrofolate biosynthetic process	2/4141	2/20987	0.0389247	9	2	1	1	1	0.302124	Diomu_002309-T1, Diomu_002314-T1
GO:0019373	BP	e	epoxygenase P450 pathway	2/4141	2/20987	0.0389247	11	2	1	1	1	0.302124	Diomu_025603-T1, Diomu_025604-T1
GO:0001192	BP	e	maintenance of transcriptional fidelity during transcription elongation	2/4141	2/20987	0.0389247	8	2	1	1	1	0.302124	Diomu_000814-T1, Diomu_000815-T1
GO:0110155	BP	e	NAD-cap decapping	2/4141	2/20987	0.0389247	8	2	1	1	1	0.302124	Diomu_005191-T1, Diomu_005193-T1
GO:0010198	BP	e	synergid death	2/4141	2/20987	0.0389247	5	2	1	1	1	0.302124	Diomu_023364-T1, Diomu_023369-T1
GO:0140891	BP	e	tRNA-derived regulatory ncRNA processing	2/4141	2/20987	0.0389247	6	2	1	1	1	0.302124	Diomu_012912-T1, Diomu_012913-T1
GO:0001193	BP	e	maintenance of transcriptional fidelity during transcription elongation by RNA polymerase II	2/4141	2/20987	0.0389247	9	2	1	1	1	0.302124	Diomu_000814-T1, Diomu_000815-T1
GO:0006298	BP	e	mismatch repair	11/4141	31/20987	0.0391893	8	11	1	1	1	0.303717	Diomu_002206-T1, Diomu_002207-T1, Diomu_006512-T1, Diomu_006514-T1, Diomu_016152-T1, Diomu_016158-T1, Diomu_016756-T1, Diomu_016759-T1, Diomu_036723-T1, Diomu_036727-T1, Diomu_036731-T1
GO:0009723	BP	e	response to ethylene	37/4141	138/20987	0.0411666	4	37	1	1	1	0.316642	Diomu_000307-T2, Diomu_000661-T1, Diomu_000664-T1, Diomu_000665-T1, Diomu_004368-T1, Diomu_004371-T1, Diomu_004372-T1, Diomu_004373-T1, Diomu_004970-T1, Diomu_004971-T1, Diomu_006883-T1, Diomu_010228-T1, Diomu_010881-T1, Diomu_010882-T1, Diomu_016458-T2, Diomu_016467-T1, Diomu_018689-T1, Diomu_018698-T1, Diomu_018914-T1, Diomu_018915-T1, Diomu_018916-T1, Diomu_018918-T1, Diomu_018922-T2, Diomu_027798-T1, Diomu_027799-T1, Diomu_027803-T1, Diomu_027804-T1, Diomu_027805-T1, Diomu_027806-T1, Diomu_029977-T1, Diomu_032238-T1, Diomu_032717-T1, Diomu_032838-T1, Diomu_032841-T1, Diomu_032843-T1, Diomu_032844-T1, Diomu_034420-T1
GO:0080187	BP	e	floral organ senescence	6/4141	14/20987	0.041253	3	6	1	1	1	0.316831	Diomu_032238-T1, Diomu_032790-T1, Diomu_032838-T1, Diomu_032841-T1, Diomu_032843-T1, Diomu_032844-T1
GO:0120252	BP	e	hydrocarbon metabolic process	20/4141	66/20987	0.0423256	3	20	1	1	1	0.324581	Diomu_006455-T1, Diomu_006456-T1, Diomu_006930-T1, Diomu_012570-T1, Diomu_012571-T1, Diomu_012572-T1, Diomu_012573-T1, Diomu_013850-T1, Diomu_019074-T1, Diomu_019080-T1, Diomu_019081-T1, Diomu_026155-T1, Diomu_026158-T1, Diomu_026442-T1, Diomu_026443-T1, Diomu_026444-T1, Diomu_026445-T1, Diomu_027422-T1, Diomu_027423-T1, Diomu_029748-T1
GO:0042221	BP	e	response to chemical	449/4141	2097/20987	0.0429319	2	449	1	1	1	0.328698	Diomu_000093-T1, Diomu_000097-T1, Diomu_000200-T1, Diomu_000201-T1, Diomu_000284-T1, Diomu_000285-T1, Diomu_000306-T1, Diomu_000307-T2, Diomu_000329-T1, Diomu_000475-T1, Diomu_000485-T1, Diomu_000607-T1, Diomu_000611-T1, Diomu_000661-T1, Diomu_000664-T1, Diomu_000665-T1, Diomu_000869-T1, Diomu_000870-T1, Diomu_001022-T1, Diomu_001023-T1, Diomu_001176-T1, Diomu_001215-T1, Diomu_001216-T1, Diomu_001324-T1, Diomu_001325-T1, Diomu_001435-T1, Diomu_001445-T1, Diomu_001569-T1, Diomu_001570-T1, Diomu_001609-T1, Diomu_001614-T1, Diomu_001856-T1, Diomu_001932-T1, Diomu_002359-T1, Diomu_002360-T1, Diomu_002494-T1, Diomu_002495-T1, Diomu_002503-T1, Diomu_002765-T1, Diomu_002890-T1, Diomu_003468-T1, Diomu_003804-T1, Diomu_003814-T1, Diomu_003846-T1, Diomu_003847-T1, Diomu_004368-T1, Diomu_004371-T1, Diomu_004372-T1, Diomu_004373-T1, Diomu_004433-T1, Diomu_004454-T1, Diomu_004455-T1, Diomu_004538-T1, Diomu_004539-T1, Diomu_004760-T1, Diomu_004970-T1, Diomu_004971-T1, Diomu_005003-T1, Diomu_005005-T1, Diomu_005084-T1, Diomu_005087-T1, Diomu_006016-T1, Diomu_006020-T1, Diomu_006140-T1, Diomu_006144-T1, Diomu_006226-T1, Diomu_006234-T1, Diomu_006333-T1, Diomu_006371-T1, Diomu_006374-T1, Diomu_006451-T1, Diomu_006587-T1, Diomu_006623-T1, Diomu_006624-T1, Diomu_006625-T1, Diomu_006869-T1, Diomu_006883-T1, Diomu_006915-T1, Diomu_006943-T1, Diomu_007255-T1, Diomu_007257-T1, Diomu_007588-T1, Diomu_007590-T1, Diomu_007637-T1, Diomu_007638-T1, Diomu_007705-T1, Diomu_008144-T1, Diomu_008355-T1, Diomu_008359-T1, Diomu_008360-T1, Diomu_008413-T1, Diomu_008414-T1, Diomu_008545-T1, Diomu_008708-T1, Diomu_008709-T1, Diomu_008710-T1, Diomu_008752-T1, Diomu_008759-T1, Diomu_008849-T1, Diomu_008850-T1, Diomu_008851-T1, Diomu_008971-T1, Diomu_009014-T1, Diomu_009025-T1, Diomu_009114-T1, Diomu_009118-T1, Diomu_009119-T1, Diomu_009158-T1, Diomu_009286-T1, Diomu_009313-T1, Diomu_009410-T1, Diomu_009640-T1, Diomu_009641-T1, Diomu_009662-T1, Diomu_009666-T1, Diomu_009838-T1, Diomu_009839-T1, Diomu_010130-T1, Diomu_010132-T1, Diomu_010134-T2, Diomu_010228-T1, Diomu_010261-T1, Diomu_010391-T1, Diomu_010482-T1, Diomu_010553-T1, Diomu_010682-T1, Diomu_010683-T1, Diomu_010854-T1, Diomu_010855-T1, Diomu_010881-T1, Diomu_010882-T1, Diomu_011368-T1, Diomu_011433-T1, Diomu_011700-T1, Diomu_011710-T1, Diomu_011714-T1, Diomu_011716-T1, Diomu_011828-T1, Diomu_011829-T1, Diomu_011830-T1, Diomu_011990-T1, Diomu_011991-T1, Diomu_012095-T1, Diomu_012096-T1, Diomu_012143-T1, Diomu_012145-T1, Diomu_012426-T1, Diomu_012427-T1, Diomu_012435-T1, Diomu_012703-T1, Diomu_012704-T1, Diomu_012744-T1, Diomu_012748-T1, Diomu_012749-T1, Diomu_012968-T1, Diomu_012970-T1, Diomu_014085-T1, Diomu_014086-T1, Diomu_014332-T1, Diomu_014739-T2, Diomu_014946-T1, Diomu_014947-T1, Diomu_014974-T1, Diomu_014975-T1, Diomu_014976-T1, Diomu_014988-T1, Diomu_014989-T1, Diomu_014990-T1, Diomu_014991-T1, Diomu_014992-T1, Diomu_014993-T1, Diomu_014995-T1, Diomu_015319-T1, Diomu_015321-T1, Diomu_015325-T1, Diomu_015327-T3, Diomu_015601-T1, Diomu_015610-T1, Diomu_015749-T2, Diomu_015750-T1, Diomu_015838-T1, Diomu_015841-T1, Diomu_015925-T1, Diomu_015926-T1, Diomu_016458-T2, Diomu_016467-T1, Diomu_016692-T1, Diomu_016693-T1, Diomu_016855-T1, Diomu_016856-T1, Diomu_017400-T1, Diomu_017401-T1, Diomu_017441-T2, Diomu_017442-T1, Diomu_017758-T1, Diomu_017760-T1, Diomu_017826-T1, Diomu_017860-T1, Diomu_017861-T1, Diomu_017873-T1, Diomu_018689-T1, Diomu_018698-T1, Diomu_018850-T1, Diomu_018861-T1, Diomu_018862-T1, Diomu_018914-T1, Diomu_018915-T1, Diomu_018916-T1, Diomu_018918-T1, Diomu_018922-T2, Diomu_019058-T1, Diomu_019060-T1, Diomu_019061-T1, Diomu_019082-T1, Diomu_019090-T1, Diomu_019133-T1, Diomu_019223-T1, Diomu_019314-T1, Diomu_019315-T1, Diomu_019569-T1, Diomu_019570-T1, Diomu_019724-T3, Diomu_019947-T1, Diomu_019948-T1, Diomu_019949-T1, Diomu_020023-T1, Diomu_020028-T1, Diomu_020148-T1, Diomu_020196-T1, Diomu_020198-T1, Diomu_020343-T1, Diomu_020463-T1, Diomu_020470-T1, Diomu_021103-T1, Diomu_021113-T1, Diomu_021404-T1, Diomu_021405-T1, Diomu_021411-T1, Diomu_021576-T1, Diomu_021920-T2, Diomu_021921-T1, Diomu_021922-T1, Diomu_021928-T1, Diomu_021937-T2, Diomu_022860-T1, Diomu_022870-T1, Diomu_022911-T1, Diomu_022912-T1, Diomu_022913-T1, Diomu_023034-T1, Diomu_023035-T1, Diomu_023038-T1, Diomu_023062-T1, Diomu_023500-T1, Diomu_023517-T1, Diomu_023518-T1, Diomu_023532-T1, Diomu_023538-T1, Diomu_023584-T1, Diomu_023585-T1, Diomu_023743-T1, Diomu_023744-T1, Diomu_023745-T1, Diomu_023851-T1, Diomu_023970-T1, Diomu_023992-T1, Diomu_023999-T1, Diomu_024037-T1, Diomu_024053-T1, Diomu_024298-T1, Diomu_024299-T1, Diomu_024491-T1, Diomu_024628-T1, Diomu_024678-T1, Diomu_024758-T1, Diomu_024898-T1, Diomu_025086-T1, Diomu_025152-T1, Diomu_025153-T1, Diomu_025337-T1, Diomu_025339-T1, Diomu_025399-T1, Diomu_025400-T1, Diomu_025411-T1, Diomu_025412-T1, Diomu_025529-T2, Diomu_025603-T1, Diomu_025604-T1, Diomu_025605-T1, Diomu_025606-T1, Diomu_025608-T1, Diomu_025610-T1, Diomu_025611-T1, Diomu_025684-T1, Diomu_025757-T1, Diomu_025855-T1, Diomu_025883-T1, Diomu_025885-T1, Diomu_025984-T1, Diomu_025987-T1, Diomu_025990-T1, Diomu_026069-T1, Diomu_026097-T1, Diomu_026098-T1, Diomu_026137-T1, Diomu_026139-T1, Diomu_026140-T1, Diomu_026170-T1, Diomu_026310-T1, Diomu_026311-T1, Diomu_026385-T1, Diomu_026386-T1, Diomu_026400-T1, Diomu_026497-T1, Diomu_026498-T1, Diomu_027422-T1, Diomu_027423-T1, Diomu_027441-T1, Diomu_027483-T1, Diomu_027491-T1, Diomu_027645-T1, Diomu_027647-T1, Diomu_027648-T1, Diomu_027676-T1, Diomu_027681-T1, Diomu_027685-T1, Diomu_027757-T1, Diomu_027762-T1, Diomu_027798-T1, Diomu_027799-T1, Diomu_027803-T1, Diomu_027804-T1, Diomu_027805-T1, Diomu_027806-T1, Diomu_027980-T1, Diomu_027981-T1, Diomu_027982-T2, Diomu_027984-T1, Diomu_028033-T1, Diomu_028034-T1, Diomu_028068-T1, Diomu_028069-T2, Diomu_028179-T1, Diomu_028432-T1, Diomu_028434-T1, Diomu_028603-T1, Diomu_028638-T1, Diomu_028641-T1, Diomu_028667-T1, Diomu_028672-T1, Diomu_029183-T1, Diomu_029184-T1, Diomu_029977-T1, Diomu_030961-T1, Diomu_030998-T1, Diomu_030999-T1, Diomu_031117-T1, Diomu_031119-T1, Diomu_031265-T2, Diomu_031267-T1, Diomu_031357-T1, Diomu_031359-T1, Diomu_031362-T1, Diomu_031375-T1, Diomu_031376-T1, Diomu_031382-T2, Diomu_031603-T1, Diomu_031650-T1, Diomu_031801-T1, Diomu_031802-T1, Diomu_032159-T1, Diomu_032167-T1, Diomu_032211-T1, Diomu_032238-T1, Diomu_032241-T1, Diomu_032282-T2, Diomu_032288-T1, Diomu_032533-T1, Diomu_032686-T1, Diomu_032687-T1, Diomu_032717-T1, Diomu_032806-T1, Diomu_032807-T1, Diomu_032827-T1, Diomu_032830-T1, Diomu_032838-T1, Diomu_032841-T1, Diomu_032843-T1, Diomu_032844-T1, Diomu_032990-T1, Diomu_032991-T1, Diomu_033080-T1, Diomu_033082-T1, Diomu_033084-T1, Diomu_033485-T1, Diomu_033488-T1, Diomu_033573-T1, Diomu_033680-T1, Diomu_033681-T1, Diomu_033880-T1, Diomu_034029-T1, Diomu_034030-T1, Diomu_034251-T1, Diomu_034420-T1, Diomu_034706-T1, Diomu_034709-T1, Diomu_034802-T1, Diomu_034982-T1, Diomu_035072-T1, Diomu_035073-T1, Diomu_035315-T1, Diomu_035316-T1, Diomu_035467-T1, Diomu_035509-T1, Diomu_035510-T1, Diomu_035690-T1, Diomu_035696-T1, Diomu_035943-T1, Diomu_035944-T1, Diomu_035946-T1, Diomu_035950-T1, Diomu_035952-T1, Diomu_035955-T1, Diomu_035956-T1, Diomu_036200-T1, Diomu_036201-T1, Diomu_036276-T1, Diomu_036277-T1, Diomu_036278-T1, Diomu_036382-T1, Diomu_036383-T1, Diomu_036384-T1, Diomu_036385-T1, Diomu_036626-T1, Diomu_036645-T3, Diomu_036646-T1, Diomu_036831-T1, Diomu_036833-T1, Diomu_037098-T1, Diomu_037099-T1, Diomu_037167-T1, Diomu_037168-T1, Diomu_037535-T1, Diomu_037536-T1, Diomu_037541-T1, Diomu_037542-T1, Diomu_037730-T1, Diomu_037731-T1, Diomu_38624-T1
GO:0042180	BP	e	ketone metabolic process	20/4141	67/20987	0.0448486	3	20	1	1	1	0.340721	Diomu_000093-T1, Diomu_000097-T1, Diomu_007693-T1, Diomu_007696-T1, Diomu_007736-T1, Diomu_007737-T1, Diomu_008193-T1, Diomu_008196-T1, Diomu_008198-T1, Diomu_008199-T2, Diomu_013850-T1, Diomu_015949-T1, Diomu_018707-T1, Diomu_020303-T1, Diomu_020304-T1, Diomu_025949-T1, Diomu_025950-T1, Diomu_028413-T1, Diomu_028414-T2, Diomu_029748-T1
GO:0006874	BP	e	intracellular calcium ion homeostasis	18/4141	58/20987	0.0452271	6	18	1	1	1	0.340721	Diomu_000475-T1, Diomu_008355-T1, Diomu_008359-T1, Diomu_008360-T1, Diomu_012703-T1, Diomu_012704-T1, Diomu_014349-T1, Diomu_014352-T1, Diomu_025762-T1, Diomu_025763-T1, Diomu_027980-T1, Diomu_027981-T1, Diomu_027982-T2, Diomu_027984-T1, Diomu_032686-T1, Diomu_032687-T1, Diomu_034864-T1, Diomu_034865-T1
GO:0010492	BP	e	maintenance of shoot apical meristem identity	11/4141	32/20987	0.045271	5	11	1	1	1	0.340721	Diomu_000306-T1, Diomu_001569-T1, Diomu_001570-T1, Diomu_010130-T1, Diomu_010134-T2, Diomu_017269-T1, Diomu_017270-T1, Diomu_032725-T1, Diomu_032731-T1, Diomu_035256-T1, Diomu_035257-T1
GO:0042398	BP	e	modified amino acid biosynthetic process	11/4141	32/20987	0.045271	4	11	1	1	1	0.340721	Diomu_002309-T1, Diomu_002314-T1, Diomu_008021-T1, Diomu_011450-T1, Diomu_011455-T1, Diomu_011457-T1, Diomu_029287-T1, Diomu_030059-T1, Diomu_030063-T1, Diomu_030064-T1, Diomu_030065-T1
GO:0051239	BP	e	regulation of multicellular organismal process	130/4141	562/20987	0.0466341	3	130	1	1	1	0.3452	Diomu_000312-T1, Diomu_000313-T1, Diomu_001169-T1, Diomu_001170-T1, Diomu_001856-T1, Diomu_001924-T1, Diomu_002302-T1, Diomu_002305-T1, Diomu_002307-T1, Diomu_002310-T1, Diomu_002311-T1, Diomu_002313-T1, Diomu_003225-T1, Diomu_004071-T1, Diomu_004262-T1, Diomu_004368-T1, Diomu_004371-T1, Diomu_004372-T1, Diomu_004373-T1, Diomu_004726-T1, Diomu_005071-T1, Diomu_005074-T1, Diomu_006297-T1, Diomu_007233-T1, Diomu_007234-T1, Diomu_007366-T1, Diomu_007367-T1, Diomu_008545-T1, Diomu_008670-T1, Diomu_008672-T1, Diomu_009107-T1, Diomu_009209-T1, Diomu_009231-T1, Diomu_009232-T1, Diomu_009409-T1, Diomu_009784-T1, Diomu_010107-T1, Diomu_010261-T1, Diomu_010263-T1, Diomu_011264-T1, Diomu_011265-T1, Diomu_011433-T1, Diomu_011991-T1, Diomu_012614-T1, Diomu_012615-T1, Diomu_012616-T1, Diomu_012617-T1, Diomu_012618-T1, Diomu_012916-T1, Diomu_012920-T1, Diomu_014927-T1, Diomu_014929-T1, Diomu_015940-T1, Diomu_015941-T1, Diomu_015942-T1, Diomu_015943-T1, Diomu_015944-T1, Diomu_017672-T2, Diomu_018371-T1, Diomu_018689-T1, Diomu_018698-T1, Diomu_018914-T1, Diomu_018915-T1, Diomu_018916-T1, Diomu_018918-T1, Diomu_018922-T2, Diomu_019299-T1, Diomu_019300-T1, Diomu_019360-T1, Diomu_019366-T1, Diomu_019426-T1, Diomu_019638-T1, Diomu_019652-T1, Diomu_019653-T1, Diomu_019654-T1, Diomu_019655-T1, Diomu_019656-T1, Diomu_019806-T1, Diomu_019810-T1, Diomu_020335-T1, Diomu_021083-T1, Diomu_021087-T1, Diomu_023154-T1, Diomu_023155-T1, Diomu_023267-T1, Diomu_023370-T1, Diomu_023992-T1, Diomu_023999-T1, Diomu_025151-T1, Diomu_025152-T1, Diomu_025153-T1, Diomu_025753-T1, Diomu_026097-T1, Diomu_026098-T1, Diomu_026512-T1, Diomu_026844-T1, Diomu_026845-T1, Diomu_027676-T1, Diomu_027681-T1, Diomu_027685-T1, Diomu_027798-T1, Diomu_027799-T1, Diomu_027803-T1, Diomu_027804-T1, Diomu_027805-T1, Diomu_027806-T1, Diomu_031491-T1, Diomu_031492-T1, Diomu_031650-T1, Diomu_031801-T1, Diomu_031802-T1, Diomu_031845-T1, Diomu_031850-T1, Diomu_032735-T1, Diomu_033041-T1, Diomu_033680-T1, Diomu_033681-T1, Diomu_034420-T1, Diomu_034518-T1, Diomu_034519-T1, Diomu_034576-T1, Diomu_034577-T1, Diomu_035667-T1, Diomu_036382-T1, Diomu_036383-T1, Diomu_036384-T1, Diomu_036385-T1, Diomu_036688-T1, Diomu_036689-T1, Diomu_39577-T1
GO:0010264	BP	e	myo-inositol hexakisphosphate biosynthetic process	5/4141	11/20987	0.0478042	8	5	1	1	1	0.348855	Diomu_007627-T1, Diomu_007628-T1, Diomu_007630-T1, Diomu_007909-T1, Diomu_007910-T1
GO:0046482	BP	e	para-aminobenzoic acid metabolic process	5/4141	11/20987	0.0478042	8	5	1	1	1	0.348855	Diomu_008021-T1, Diomu_011450-T1, Diomu_011455-T1, Diomu_011457-T1, Diomu_029287-T1
GO:0015918	BP	e	sterol transport	5/4141	11/20987	0.0478042	5	5	1	1	1	0.348855	Diomu_000796-T1, Diomu_025900-T1, Diomu_025901-T1, Diomu_034064-T1, Diomu_034068-T1
GO:1900378	BP	e	positive regulation of secondary metabolite biosynthetic process	5/4141	11/20987	0.0478042	7	5	1	1	1	0.348855	Diomu_006921-T1, Diomu_006922-T1, Diomu_016483-T1, Diomu_016488-T1, Diomu_016493-T1
GO:0033517	BP	e	myo-inositol hexakisphosphate metabolic process	5/4141	11/20987	0.0478042	7	5	1	1	1	0.348855	Diomu_007627-T1, Diomu_007628-T1, Diomu_007630-T1, Diomu_007909-T1, Diomu_007910-T1
GO:0072528	BP	e	pyrimidine-containing compound biosynthetic process	13/4141	40/20987	0.0478403	4	13	1	1	1	0.348855	Diomu_002309-T1, Diomu_002314-T1, Diomu_005748-T1, Diomu_007379-T1, Diomu_010131-T1, Diomu_013189-T1, Diomu_013191-T1, Diomu_013192-T1, Diomu_013193-T1, Diomu_014831-T1, Diomu_014832-T1, Diomu_024500-T1, Diomu_024501-T1
GO:0010192	BP	e	mucilage biosynthetic process	13/4141	40/20987	0.0478403	4	13	1	1	1	0.348855	Diomu_005073-T1, Diomu_005076-T1, Diomu_006333-T1, Diomu_008802-T1, Diomu_008803-T1, Diomu_011632-T1, Diomu_022860-T1, Diomu_022870-T1, Diomu_025086-T1, Diomu_025399-T1, Diomu_025400-T1, Diomu_025411-T1, Diomu_025412-T1
GO:0042558	BP	e	pteridine-containing compound metabolic process	13/4141	40/20987	0.0478403	3	13	1	1	1	0.348855	Diomu_002309-T1, Diomu_002314-T1, Diomu_008021-T1, Diomu_011450-T1, Diomu_011455-T1, Diomu_011457-T1, Diomu_013407-T1, Diomu_019574-T1, Diomu_029287-T1, Diomu_030059-T1, Diomu_030063-T1, Diomu_030064-T1, Diomu_030065-T1
GO:0006221	BP	e	pyrimidine nucleotide biosynthetic process	10/4141	27/20987	0.0479688	9	10	1	1	1	0.348855	Diomu_002309-T1, Diomu_002314-T1, Diomu_005748-T1, Diomu_010131-T1, Diomu_013189-T1, Diomu_013191-T1, Diomu_013192-T1, Diomu_013193-T1, Diomu_024500-T1, Diomu_024501-T1
GO:0006220	BP	e	pyrimidine nucleotide metabolic process	10/4141	27/20987	0.0479688	8	10	1	1	1	0.348855	Diomu_002309-T1, Diomu_002314-T1, Diomu_005748-T1, Diomu_010131-T1, Diomu_013189-T1, Diomu_013191-T1, Diomu_013192-T1, Diomu_013193-T1, Diomu_024500-T1, Diomu_024501-T1
GO:0010074	BP	e	maintenance of meristem identity	26/4141	92/20987	0.0480144	4	26	1	1	1	0.348855	Diomu_000306-T1, Diomu_001569-T1, Diomu_001570-T1, Diomu_001748-T1, Diomu_004070-T1, Diomu_005070-T1, Diomu_005071-T1, Diomu_005074-T1, Diomu_006297-T1, Diomu_010130-T1, Diomu_010134-T2, Diomu_014805-T1, Diomu_017269-T1, Diomu_017270-T1, Diomu_022890-T1, Diomu_022891-T1, Diomu_023257-T1, Diomu_023267-T1, Diomu_025152-T1, Diomu_025153-T1, Diomu_032725-T1, Diomu_032731-T1, Diomu_035256-T1, Diomu_035257-T1, Diomu_036688-T1, Diomu_036689-T1
GO:0009220	BP	e	pyrimidine ribonucleotide biosynthetic process	8/4141	21/20987	0.0498439	10	8	1	1	1	0.358078	Diomu_005748-T1, Diomu_010131-T1, Diomu_013189-T1, Diomu_013191-T1, Diomu_013192-T1, Diomu_013193-T1, Diomu_024500-T1, Diomu_024501-T1
GO:0009218	BP	e	pyrimidine ribonucleotide metabolic process	8/4141	21/20987	0.0498439	9	8	1	1	1	0.358078	Diomu_005748-T1, Diomu_010131-T1, Diomu_013189-T1, Diomu_013191-T1, Diomu_013192-T1, Diomu_013193-T1, Diomu_024500-T1, Diomu_024501-T1
GO:0010344	BP	e	seed oilbody biogenesis	8/4141	21/20987	0.0498439	4	8	1	1	1	0.358078	Diomu_006333-T1, Diomu_022860-T1, Diomu_022870-T1, Diomu_025086-T1, Diomu_025399-T1, Diomu_025400-T1, Diomu_025411-T1, Diomu_025412-T1
GO:0045184	BP	p	establishment of protein localization	67/4141	539/20987	6.48857e-06	5	67	0.033189	0.0323524	0.0328257	0.000582264	Diomu_000882-T1, Diomu_002056-T1, Diomu_002057-T1, Diomu_004386-T1, Diomu_004387-T1, Diomu_004740-T1, Diomu_004763-T1, Diomu_004766-T1, Diomu_004983-T1, Diomu_006334-T1, Diomu_006346-T1, Diomu_007049-T1, Diomu_007050-T1, Diomu_008448-T1, Diomu_008449-T1, Diomu_008584-T1, Diomu_008590-T1, Diomu_009033-T1, Diomu_009035-T1, Diomu_011366-T1, Diomu_011514-T1, Diomu_012055-T1, Diomu_012056-T1, Diomu_012065-T1, Diomu_012067-T1, Diomu_012068-T1, Diomu_012395-T1, Diomu_012396-T1, Diomu_014413-T1, Diomu_014415-T1, Diomu_015022-T1, Diomu_015023-T1, Diomu_015024-T1, Diomu_015524-T1, Diomu_015525-T1, Diomu_017786-T1, Diomu_018079-T1, Diomu_018080-T1, Diomu_018735-T1, Diomu_018738-T1, Diomu_019085-T1, Diomu_019088-T1, Diomu_019876-T1, Diomu_019877-T1, Diomu_022009-T1, Diomu_022010-T1, Diomu_025189-T1, Diomu_025190-T1, Diomu_025194-T1, Diomu_026963-T1, Diomu_026965-T1, Diomu_028182-T1, Diomu_028183-T1, Diomu_028184-T1, Diomu_029850-T3, Diomu_029854-T1, Diomu_031532-T1, Diomu_031536-T1, Diomu_032334-T1, Diomu_032341-T1, Diomu_033967-T1, Diomu_033970-T1, Diomu_034730-T1, Diomu_036150-T1, Diomu_036153-T1, Diomu_036901-T1, Diomu_036903-T1
GO:0051649	BP	p	establishment of localization in cell	83/4141	640/20987	6.60986e-06	3	83	0.0338094	0.0329571	0.0334327	0.000582921	Diomu_000882-T1, Diomu_003188-T1, Diomu_003189-T1, Diomu_003190-T1, Diomu_003535-T1, Diomu_003804-T1, Diomu_003814-T1, Diomu_004386-T1, Diomu_004387-T1, Diomu_005307-T1, Diomu_005609-T1, Diomu_005610-T1, Diomu_008448-T1, Diomu_008449-T1, Diomu_008584-T1, Diomu_008590-T1, Diomu_009033-T1, Diomu_009035-T1, Diomu_009046-T1, Diomu_009047-T1, Diomu_009401-T1, Diomu_009403-T1, Diomu_009675-T1, Diomu_009678-T1, Diomu_011366-T1, Diomu_011514-T1, Diomu_012055-T1, Diomu_012056-T1, Diomu_012065-T1, Diomu_012067-T1, Diomu_012068-T1, Diomu_012395-T1, Diomu_012396-T1, Diomu_013160-T1, Diomu_014191-T1, Diomu_014413-T1, Diomu_014415-T1, Diomu_015084-T1, Diomu_015092-T1, Diomu_015524-T1, Diomu_015525-T1, Diomu_016403-T1, Diomu_016406-T1, Diomu_016757-T1, Diomu_016760-T1, Diomu_018735-T1, Diomu_018738-T1, Diomu_019876-T1, Diomu_019877-T1, Diomu_020336-T1, Diomu_020337-T1, Diomu_022009-T1, Diomu_022010-T1, Diomu_028529-T1, Diomu_029850-T3, Diomu_029854-T1, Diomu_029892-T1, Diomu_029896-T1, Diomu_030837-T1, Diomu_031532-T1, Diomu_031536-T1, Diomu_032334-T1, Diomu_032341-T1, Diomu_033199-T1, Diomu_033423-T1, Diomu_033967-T1, Diomu_033970-T1, Diomu_034064-T1, Diomu_034068-T1, Diomu_034503-T1, Diomu_034504-T1, Diomu_034505-T1, Diomu_034809-T1, Diomu_034810-T1, Diomu_035058-T1, Diomu_035060-T1, Diomu_036095-T1, Diomu_036382-T1, Diomu_036383-T1, Diomu_036384-T1, Diomu_036385-T1, Diomu_036901-T1, Diomu_036903-T1
GO:0008104	BP	p	protein localization	91/4141	681/20987	1.23962e-05	4	91	0.0634067	0.0618083	0.0626381	0.00100645	Diomu_000882-T1, Diomu_001161-T1, Diomu_002056-T1, Diomu_002057-T1, Diomu_004386-T1, Diomu_004387-T1, Diomu_004740-T1, Diomu_004763-T1, Diomu_004766-T1, Diomu_004983-T1, Diomu_006151-T1, Diomu_006156-T1, Diomu_006334-T1, Diomu_006346-T1, Diomu_006838-T1, Diomu_006839-T1, Diomu_007049-T1, Diomu_007050-T1, Diomu_007559-T1, Diomu_008094-T1, Diomu_008448-T1, Diomu_008449-T1, Diomu_008584-T1, Diomu_008590-T1, Diomu_009033-T1, Diomu_009035-T1, Diomu_009675-T1, Diomu_009678-T1, Diomu_011366-T1, Diomu_011514-T1, Diomu_012055-T1, Diomu_012056-T1, Diomu_012065-T1, Diomu_012067-T1, Diomu_012068-T1, Diomu_012395-T1, Diomu_012396-T1, Diomu_012743-T1, Diomu_012747-T1, Diomu_014413-T1, Diomu_014415-T1, Diomu_015022-T1, Diomu_015023-T1, Diomu_015024-T1, Diomu_015524-T1, Diomu_015525-T1, Diomu_017786-T1, Diomu_018079-T1, Diomu_018080-T1, Diomu_018735-T1, Diomu_018738-T1, Diomu_019085-T1, Diomu_019088-T1, Diomu_019876-T1, Diomu_019877-T1, Diomu_020062-T1, Diomu_022009-T1, Diomu_022010-T1, Diomu_022341-T1, Diomu_022342-T1, Diomu_024491-T1, Diomu_025025-T1, Diomu_025032-T1, Diomu_025189-T1, Diomu_025190-T1, Diomu_025194-T1, Diomu_026963-T1, Diomu_026965-T1, Diomu_027045-T1, Diomu_027046-T1, Diomu_027047-T1, Diomu_028182-T1, Diomu_028183-T1, Diomu_028184-T1, Diomu_029850-T3, Diomu_029854-T1, Diomu_031233-T1, Diomu_031234-T1, Diomu_031532-T1, Diomu_031536-T1, Diomu_032334-T1, Diomu_032341-T1, Diomu_033967-T1, Diomu_033970-T1, Diomu_034730-T1, Diomu_034896-T1, Diomu_034897-T1, Diomu_036150-T1, Diomu_036153-T1, Diomu_036901-T1, Diomu_036903-T1
GO:0046907	BP	p	intracellular transport	78/4141	599/20987	1.44383e-05	4	78	0.0738519	0.0719902	0.0729279	0.00111517	Diomu_000882-T1, Diomu_003535-T1, Diomu_003804-T1, Diomu_003814-T1, Diomu_004386-T1, Diomu_004387-T1, Diomu_005307-T1, Diomu_005609-T1, Diomu_005610-T1, Diomu_008448-T1, Diomu_008449-T1, Diomu_008584-T1, Diomu_008590-T1, Diomu_009033-T1, Diomu_009035-T1, Diomu_009046-T1, Diomu_009047-T1, Diomu_009401-T1, Diomu_009403-T1, Diomu_009675-T1, Diomu_009678-T1, Diomu_011366-T1, Diomu_011514-T1, Diomu_012055-T1, Diomu_012056-T1, Diomu_012065-T1, Diomu_012067-T1, Diomu_012068-T1, Diomu_012395-T1, Diomu_012396-T1, Diomu_013160-T1, Diomu_014191-T1, Diomu_014413-T1, Diomu_014415-T1, Diomu_015084-T1, Diomu_015092-T1, Diomu_015524-T1, Diomu_015525-T1, Diomu_016403-T1, Diomu_016406-T1, Diomu_016757-T1, Diomu_016760-T1, Diomu_018735-T1, Diomu_018738-T1, Diomu_019876-T1, Diomu_019877-T1, Diomu_020336-T1, Diomu_020337-T1, Diomu_022009-T1, Diomu_022010-T1, Diomu_028529-T1, Diomu_029850-T3, Diomu_029854-T1, Diomu_029892-T1, Diomu_029896-T1, Diomu_030837-T1, Diomu_031532-T1, Diomu_031536-T1, Diomu_032334-T1, Diomu_032341-T1, Diomu_033199-T1, Diomu_033423-T1, Diomu_033967-T1, Diomu_033970-T1, Diomu_034064-T1, Diomu_034068-T1, Diomu_034503-T1, Diomu_034504-T1, Diomu_034505-T1, Diomu_035058-T1, Diomu_035060-T1, Diomu_036095-T1, Diomu_036382-T1, Diomu_036383-T1, Diomu_036384-T1, Diomu_036385-T1, Diomu_036901-T1, Diomu_036903-T1
GO:0060255	BP	p	regulation of macromolecule metabolic process	448/4141	2688/20987	1.44976e-05	5	448	0.0741553	0.0722859	0.0732129	0.00111517	Diomu_000250-T1, Diomu_000253-T1, Diomu_000352-T1, Diomu_000353-T1, Diomu_000796-T1, Diomu_000814-T1, Diomu_000816-T1, Diomu_000817-T1, Diomu_000845-T1, Diomu_000847-T1, Diomu_001169-T1, Diomu_001170-T1, Diomu_001240-T1, Diomu_001243-T1, Diomu_001253-T1, Diomu_001569-T1, Diomu_001570-T1, Diomu_001819-T1, Diomu_001977-T1, Diomu_001979-T1, Diomu_002585-T1, Diomu_002690-T1, Diomu_002814-T1, Diomu_003002-T1, Diomu_003048-T1, Diomu_003057-T1, Diomu_003059-T1, Diomu_003225-T1, Diomu_003395-T1, Diomu_003710-T1, Diomu_003711-T1, Diomu_003846-T1, Diomu_003847-T1, Diomu_004151-T1, Diomu_004379-T1, Diomu_004443-T1, Diomu_004447-T1, Diomu_004449-T1, Diomu_004456-T1, Diomu_004458-T1, Diomu_004933-T1, Diomu_004934-T1, Diomu_004935-T1, Diomu_004985-T1, Diomu_005003-T1, Diomu_005005-T1, Diomu_005067-T2, Diomu_005070-T1, Diomu_005071-T1, Diomu_005074-T1, Diomu_005191-T1, Diomu_005193-T1, Diomu_005206-T1, Diomu_005238-T1, Diomu_005400-T1, Diomu_005778-T1, Diomu_006016-T1, Diomu_006020-T1, Diomu_006297-T1, Diomu_006334-T1, Diomu_006346-T1, Diomu_006399-T1, Diomu_006466-T1, Diomu_006467-T1, Diomu_006587-T1, Diomu_006883-T1, Diomu_007046-T1, Diomu_007047-T1, Diomu_007079-T1, Diomu_007081-T1, Diomu_007082-T1, Diomu_007233-T1, Diomu_007234-T1, Diomu_007288-T1, Diomu_007366-T1, Diomu_007367-T1, Diomu_007382-T1, Diomu_007450-T1, Diomu_007451-T1, Diomu_007508-T1, Diomu_007524-T1, Diomu_007796-T1, Diomu_008016-T1, Diomu_008017-T1, Diomu_008092-T1, Diomu_008095-T1, Diomu_008144-T1, Diomu_008422-T1, Diomu_008423-T1, Diomu_008625-T1, Diomu_008626-T1, Diomu_008647-T1, Diomu_008648-T1, Diomu_008740-T1, Diomu_008741-T1, Diomu_008779-T1, Diomu_008780-T1, Diomu_008788-T1, Diomu_008789-T1, Diomu_008802-T1, Diomu_008803-T1, Diomu_008894-T1, Diomu_008895-T1, Diomu_008971-T1, Diomu_008972-T1, Diomu_009024-T1, Diomu_009025-T1, Diomu_009158-T1, Diomu_009159-T1, Diomu_009244-T1, Diomu_009246-T1, Diomu_009638-T1, Diomu_009639-T1, Diomu_009784-T1, Diomu_009933-T1, Diomu_010132-T1, Diomu_010262-T1, Diomu_010265-T1, Diomu_010565-T1, Diomu_010682-T1, Diomu_010683-T1, Diomu_010881-T1, Diomu_010882-T1, Diomu_010984-T1, Diomu_011057-T1, Diomu_011058-T1, Diomu_011090-T1, Diomu_011253-T1, Diomu_011254-T1, Diomu_011264-T1, Diomu_011265-T1, Diomu_011323-T1, Diomu_011324-T1, Diomu_011459-T1, Diomu_011539-T1, Diomu_011540-T1, Diomu_011618-T1, Diomu_011619-T1, Diomu_011632-T1, Diomu_011872-T1, Diomu_011874-T1, Diomu_011925-T1, Diomu_011927-T1, Diomu_011990-T1, Diomu_011991-T1, Diomu_012095-T1, Diomu_012096-T1, Diomu_012143-T1, Diomu_012144-T1, Diomu_012145-T1, Diomu_012163-T1, Diomu_012168-T1, Diomu_012173-T1, Diomu_012435-T1, Diomu_012486-T1, Diomu_012611-T1, Diomu_012653-T1, Diomu_012656-T1, Diomu_012657-T1, Diomu_012932-T1, Diomu_012933-T1, Diomu_012969-T1, Diomu_012971-T1, Diomu_013112-T1, Diomu_013114-T1, Diomu_013160-T1, Diomu_013189-T1, Diomu_013191-T1, Diomu_013192-T1, Diomu_013193-T1, Diomu_014075-T1, Diomu_014289-T1, Diomu_014291-T1, Diomu_014292-T1, Diomu_014294-T1, Diomu_014330-T1, Diomu_014332-T1, Diomu_014485-T1, Diomu_014738-T1, Diomu_014739-T2, Diomu_014748-T1, Diomu_014805-T1, Diomu_014807-T1, Diomu_014859-T1, Diomu_014864-T1, Diomu_014946-T1, Diomu_014947-T1, Diomu_014974-T1, Diomu_014975-T1, Diomu_014976-T1, Diomu_015046-T1, Diomu_015160-T1, Diomu_015162-T1, Diomu_015531-T1, Diomu_015532-T1, Diomu_015651-T1, Diomu_015865-T1, Diomu_015866-T1, Diomu_015926-T1, Diomu_015940-T1, Diomu_015941-T1, Diomu_015942-T1, Diomu_015943-T1, Diomu_015944-T1, Diomu_015962-T1, Diomu_016668-T1, Diomu_016676-T1, Diomu_016708-T1, Diomu_016709-T1, Diomu_016750-T1, Diomu_016751-T1, Diomu_016752-T1, Diomu_016809-T1, Diomu_016810-T1, Diomu_016827-T1, Diomu_016828-T1, Diomu_016855-T1, Diomu_016856-T1, Diomu_017106-T1, Diomu_017107-T1, Diomu_017130-T1, Diomu_017269-T1, Diomu_017270-T1, Diomu_017329-T1, Diomu_017577-T1, Diomu_017578-T1, Diomu_017745-T1, Diomu_018371-T1, Diomu_018398-T1, Diomu_018452-T1, Diomu_018454-T1, Diomu_018893-T1, Diomu_018927-T1, Diomu_019223-T1, Diomu_019225-T1, Diomu_019299-T1, Diomu_019300-T1, Diomu_019359-T1, Diomu_019362-T1, Diomu_019364-T1, Diomu_019444-T1, Diomu_019460-T1, Diomu_019461-T1, Diomu_019462-T1, Diomu_019463-T1, Diomu_019465-T1, Diomu_019803-T1, Diomu_019926-T1, Diomu_019928-T1, Diomu_019947-T1, Diomu_019948-T1, Diomu_019949-T1, Diomu_020020-T1, Diomu_020021-T1, Diomu_020023-T1, Diomu_020026-T1, Diomu_020027-T1, Diomu_020028-T1, Diomu_020030-T1, Diomu_020032-T1, Diomu_020040-T1, Diomu_020062-T1, Diomu_020222-T1, Diomu_020223-T1, Diomu_020245-T1, Diomu_020246-T1, Diomu_020408-T1, Diomu_020409-T1, Diomu_020411-T1, Diomu_020436-T1, Diomu_020439-T1, Diomu_020463-T1, Diomu_020470-T1, Diomu_020740-T1, Diomu_020835-T1, Diomu_020836-T1, Diomu_020845-T1, Diomu_020967-T1, Diomu_020971-T1, Diomu_021154-T2, Diomu_021289-T1, Diomu_021290-T1, Diomu_021354-T1, Diomu_021355-T1, Diomu_021576-T1, Diomu_021879-T2, Diomu_021880-T1, Diomu_022206-T1, Diomu_022207-T1, Diomu_022209-T1, Diomu_022215-T1, Diomu_022405-T1, Diomu_022406-T1, Diomu_022565-T1, Diomu_022623-T1, Diomu_022626-T1, Diomu_022840-T1, Diomu_022890-T1, Diomu_022891-T1, Diomu_022911-T1, Diomu_022912-T1, Diomu_022913-T1, Diomu_023066-T1, Diomu_023102-T1, Diomu_023105-T1, Diomu_023257-T1, Diomu_023264-T1, Diomu_023267-T1, Diomu_023336-T1, Diomu_023341-T1, Diomu_023480-T1, Diomu_023481-T1, Diomu_023743-T1, Diomu_023744-T1, Diomu_023745-T1, Diomu_023817-T1, Diomu_023866-T2, Diomu_023992-T1, Diomu_023999-T1, Diomu_024373-T1, Diomu_024374-T1, Diomu_024406-T1, Diomu_024491-T1, Diomu_024735-T1, Diomu_024970-T1, Diomu_024971-T1, Diomu_025025-T1, Diomu_025151-T1, Diomu_025152-T1, Diomu_025153-T1, Diomu_025195-T1, Diomu_025337-T1, Diomu_025339-T1, Diomu_025518-T1, Diomu_025523-T1, Diomu_025685-T1, Diomu_025753-T1, Diomu_025900-T1, Diomu_025901-T1, Diomu_026057-T1, Diomu_026058-T1, Diomu_026107-T1, Diomu_026110-T1, Diomu_026385-T1, Diomu_026386-T1, Diomu_026751-T1, Diomu_026844-T1, Diomu_026845-T1, Diomu_026956-T1, Diomu_027053-T1, Diomu_027054-T1, Diomu_027311-T1, Diomu_027316-T1, Diomu_027319-T1, Diomu_028729-T1, Diomu_028740-T1, Diomu_029419-T1, Diomu_029678-T1, Diomu_029679-T1, Diomu_029977-T1, Diomu_030025-T1, Diomu_030026-T1, Diomu_030178-T1, Diomu_030180-T1, Diomu_030181-T1, Diomu_030200-T1, Diomu_030201-T1, Diomu_030545-T1, Diomu_030546-T1, Diomu_030950-T1, Diomu_031355-T1, Diomu_031356-T1, Diomu_031357-T1, Diomu_031359-T1, Diomu_031362-T1, Diomu_031382-T2, Diomu_031454-T1, Diomu_031455-T1, Diomu_031619-T1, Diomu_031655-T1, Diomu_031868-T1, Diomu_031871-T1, Diomu_032139-T1, Diomu_032221-T1, Diomu_032404-T1, Diomu_032407-T1, Diomu_032717-T1, Diomu_032718-T1, Diomu_032725-T1, Diomu_032731-T1, Diomu_032734-T1, Diomu_032735-T1, Diomu_033066-T1, Diomu_033197-T1, Diomu_033212-T1, Diomu_033218-T1, Diomu_033414-T1, Diomu_033415-T1, Diomu_033518-T1, Diomu_033519-T1, Diomu_033553-T1, Diomu_033741-T1, Diomu_033879-T1, Diomu_033880-T1, Diomu_033994-T1, Diomu_033995-T1, Diomu_034029-T1, Diomu_034030-T1, Diomu_034179-T1, Diomu_034576-T1, Diomu_034577-T1, Diomu_034715-T1, Diomu_034716-T1, Diomu_034954-T1, Diomu_034980-T1, Diomu_034982-T1, Diomu_034985-T1, Diomu_035072-T1, Diomu_035073-T1, Diomu_035256-T1, Diomu_035257-T1, Diomu_035469-T1, Diomu_035509-T1, Diomu_035510-T1, Diomu_035684-T1, Diomu_035690-T1, Diomu_035696-T1, Diomu_035966-T1, Diomu_035968-T1, Diomu_036095-T1, Diomu_036204-T1, Diomu_036305-T1, Diomu_036307-T1, Diomu_036518-T1, Diomu_036688-T1, Diomu_036689-T1, Diomu_037019-T1, Diomu_037352-T1, Diomu_037353-T1, Diomu_037730-T1, Diomu_037731-T1, Diomu_37913-T1, Diomu_38025-T1, Diomu_38134-T1, Diomu_38565-T1, Diomu_38677-T1, Diomu_39633-T1, Diomu_39634-T2
GO:0016192	BP	p	vesicle-mediated transport	67/4141	530/20987	1.52242e-05	4	67	0.0778716	0.0759086	0.0768516	0.00114517	Diomu_000681-T1, Diomu_000682-T1, Diomu_001932-T1, Diomu_002123-T1, Diomu_002124-T1, Diomu_003535-T1, Diomu_004624-T1, Diomu_005307-T1, Diomu_005609-T1, Diomu_005610-T1, Diomu_007461-T1, Diomu_007464-T1, Diomu_007836-T1, Diomu_008094-T1, Diomu_009046-T1, Diomu_009047-T1, Diomu_009286-T1, Diomu_009401-T1, Diomu_009403-T1, Diomu_009675-T1, Diomu_009678-T1, Diomu_011366-T1, Diomu_011514-T1, Diomu_011996-T1, Diomu_011997-T1, Diomu_015084-T1, Diomu_015092-T1, Diomu_016403-T1, Diomu_016406-T1, Diomu_016618-T1, Diomu_016630-T1, Diomu_016757-T1, Diomu_016760-T1, Diomu_020148-T1, Diomu_020336-T1, Diomu_020337-T1, Diomu_021460-T1, Diomu_022009-T1, Diomu_022010-T1, Diomu_024038-T1, Diomu_025532-T1, Diomu_025536-T1, Diomu_025537-T1, Diomu_025541-T1, Diomu_028187-T1, Diomu_028188-T1, Diomu_028529-T1, Diomu_028610-T1, Diomu_028611-T1, Diomu_028613-T1, Diomu_028614-T1, Diomu_029850-T3, Diomu_029854-T1, Diomu_030837-T1, Diomu_030902-T1, Diomu_030903-T1, Diomu_030907-T1, Diomu_031532-T1, Diomu_031536-T1, Diomu_031845-T1, Diomu_031850-T1, Diomu_033423-T1, Diomu_034503-T1, Diomu_034504-T1, Diomu_034505-T1, Diomu_035058-T1, Diomu_035060-T1
GO:0061024	BP	p	membrane organization	25/4141	257/20987	1.76564e-05	4	25	0.0903126	0.0880359	0.0890766	0.00127201	Diomu_003228-T1, Diomu_003229-T1, Diomu_005640-T1, Diomu_008094-T1, Diomu_009033-T1, Diomu_009035-T1, Diomu_010916-T1, Diomu_010943-T1, Diomu_012795-T2, Diomu_012797-T1, Diomu_014174-T1, Diomu_014175-T1, Diomu_014179-T1, Diomu_016757-T1, Diomu_016760-T1, Diomu_019876-T1, Diomu_019877-T1, Diomu_020429-T1, Diomu_023364-T1, Diomu_023369-T1, Diomu_025254-T1, Diomu_025259-T2, Diomu_028529-T1, Diomu_033967-T1, Diomu_033970-T1
GO:0080090	BP	p	regulation of primary metabolic process	401/4141	2423/20987	2.26844e-05	5	401	0.116031	0.113106	0.11442	0.00161154	Diomu_000093-T1, Diomu_000097-T1, Diomu_000250-T1, Diomu_000253-T1, Diomu_000306-T1, Diomu_000352-T1, Diomu_000353-T1, Diomu_000796-T1, Diomu_000816-T1, Diomu_000817-T1, Diomu_000845-T1, Diomu_000847-T1, Diomu_001169-T1, Diomu_001170-T1, Diomu_001240-T1, Diomu_001243-T1, Diomu_001253-T1, Diomu_001569-T1, Diomu_001570-T1, Diomu_001819-T1, Diomu_001977-T1, Diomu_001979-T1, Diomu_002585-T1, Diomu_002690-T1, Diomu_002814-T1, Diomu_003002-T1, Diomu_003048-T1, Diomu_003057-T1, Diomu_003059-T1, Diomu_003225-T1, Diomu_003395-T1, Diomu_003846-T1, Diomu_003847-T1, Diomu_004151-T1, Diomu_004443-T1, Diomu_004447-T1, Diomu_004449-T1, Diomu_004456-T1, Diomu_004458-T1, Diomu_004933-T1, Diomu_004934-T1, Diomu_004935-T1, Diomu_005003-T1, Diomu_005005-T1, Diomu_005067-T2, Diomu_005070-T1, Diomu_005071-T1, Diomu_005074-T1, Diomu_005206-T1, Diomu_005238-T1, Diomu_005400-T1, Diomu_005778-T1, Diomu_006016-T1, Diomu_006020-T1, Diomu_006297-T1, Diomu_006333-T1, Diomu_006334-T1, Diomu_006346-T1, Diomu_006399-T1, Diomu_006587-T1, Diomu_007046-T1, Diomu_007047-T1, Diomu_007079-T1, Diomu_007081-T1, Diomu_007082-T1, Diomu_007233-T1, Diomu_007234-T1, Diomu_007288-T1, Diomu_007382-T1, Diomu_007450-T1, Diomu_007451-T1, Diomu_007508-T1, Diomu_007524-T1, Diomu_007796-T1, Diomu_008016-T1, Diomu_008017-T1, Diomu_008092-T1, Diomu_008095-T1, Diomu_008144-T1, Diomu_008422-T1, Diomu_008423-T1, Diomu_008625-T1, Diomu_008626-T1, Diomu_008647-T1, Diomu_008648-T1, Diomu_008740-T1, Diomu_008741-T1, Diomu_008779-T1, Diomu_008780-T1, Diomu_008788-T1, Diomu_008789-T1, Diomu_008802-T1, Diomu_008803-T1, Diomu_008894-T1, Diomu_008895-T1, Diomu_008971-T1, Diomu_008972-T1, Diomu_009024-T1, Diomu_009025-T1, Diomu_009158-T1, Diomu_009159-T1, Diomu_009244-T1, Diomu_009246-T1, Diomu_009638-T1, Diomu_009639-T1, Diomu_009784-T1, Diomu_010130-T1, Diomu_010134-T2, Diomu_010262-T1, Diomu_010265-T1, Diomu_010565-T1, Diomu_010881-T1, Diomu_010882-T1, Diomu_010984-T1, Diomu_011323-T1, Diomu_011324-T1, Diomu_011459-T1, Diomu_011539-T1, Diomu_011540-T1, Diomu_011618-T1, Diomu_011619-T1, Diomu_011632-T1, Diomu_011872-T1, Diomu_011874-T1, Diomu_011925-T1, Diomu_011927-T1, Diomu_011990-T1, Diomu_011991-T1, Diomu_012095-T1, Diomu_012096-T1, Diomu_012144-T1, Diomu_012163-T1, Diomu_012168-T1, Diomu_012173-T1, Diomu_012435-T1, Diomu_012486-T1, Diomu_012653-T1, Diomu_012656-T1, Diomu_012657-T1, Diomu_012969-T1, Diomu_012971-T1, Diomu_013106-T1, Diomu_013112-T1, Diomu_013114-T1, Diomu_013160-T1, Diomu_013189-T1, Diomu_013191-T1, Diomu_013192-T1, Diomu_013193-T1, Diomu_014289-T1, Diomu_014291-T1, Diomu_014292-T1, Diomu_014294-T1, Diomu_014330-T1, Diomu_014332-T1, Diomu_014485-T1, Diomu_014738-T1, Diomu_014739-T2, Diomu_014748-T1, Diomu_014805-T1, Diomu_014807-T1, Diomu_014854-T1, Diomu_014946-T1, Diomu_014947-T1, Diomu_014974-T1, Diomu_014975-T1, Diomu_014976-T1, Diomu_015319-T1, Diomu_015321-T1, Diomu_015325-T1, Diomu_015327-T3, Diomu_015531-T1, Diomu_015532-T1, Diomu_015651-T1, Diomu_015780-T1, Diomu_015783-T1, Diomu_015926-T1, Diomu_015940-T1, Diomu_015941-T1, Diomu_015942-T1, Diomu_015943-T1, Diomu_015944-T1, Diomu_016668-T1, Diomu_016676-T1, Diomu_016750-T1, Diomu_016751-T1, Diomu_016752-T1, Diomu_016809-T1, Diomu_016810-T1, Diomu_016827-T1, Diomu_016828-T1, Diomu_016855-T1, Diomu_016856-T1, Diomu_017106-T1, Diomu_017107-T1, Diomu_017130-T1, Diomu_017269-T1, Diomu_017270-T1, Diomu_017329-T1, Diomu_017745-T1, Diomu_018371-T1, Diomu_018398-T1, Diomu_018452-T1, Diomu_018454-T1, Diomu_018893-T1, Diomu_018927-T1, Diomu_019223-T1, Diomu_019225-T1, Diomu_019299-T1, Diomu_019300-T1, Diomu_019444-T1, Diomu_019460-T1, Diomu_019461-T1, Diomu_019462-T1, Diomu_019463-T1, Diomu_019465-T1, Diomu_020020-T1, Diomu_020021-T1, Diomu_020023-T1, Diomu_020026-T1, Diomu_020027-T1, Diomu_020028-T1, Diomu_020030-T1, Diomu_020032-T1, Diomu_020040-T1, Diomu_020062-T1, Diomu_020222-T1, Diomu_020223-T1, Diomu_020463-T1, Diomu_020470-T1, Diomu_020740-T1, Diomu_020835-T1, Diomu_020836-T1, Diomu_020845-T1, Diomu_021154-T2, Diomu_021289-T1, Diomu_021290-T1, Diomu_021576-T1, Diomu_022206-T1, Diomu_022207-T1, Diomu_022209-T1, Diomu_022215-T1, Diomu_022565-T1, Diomu_022623-T1, Diomu_022626-T1, Diomu_022860-T1, Diomu_022870-T1, Diomu_022890-T1, Diomu_022891-T1, Diomu_022911-T1, Diomu_022912-T1, Diomu_022913-T1, Diomu_023066-T1, Diomu_023102-T1, Diomu_023105-T1, Diomu_023257-T1, Diomu_023264-T1, Diomu_023267-T1, Diomu_023336-T1, Diomu_023341-T1, Diomu_023480-T1, Diomu_023481-T1, Diomu_023743-T1, Diomu_023744-T1, Diomu_023745-T1, Diomu_023817-T1, Diomu_023866-T2, Diomu_023992-T1, Diomu_023999-T1, Diomu_024373-T1, Diomu_024374-T1, Diomu_024406-T1, Diomu_024735-T1, Diomu_024970-T1, Diomu_024971-T1, Diomu_025025-T1, Diomu_025086-T1, Diomu_025151-T1, Diomu_025152-T1, Diomu_025153-T1, Diomu_025195-T1, Diomu_025337-T1, Diomu_025339-T1, Diomu_025399-T1, Diomu_025400-T1, Diomu_025411-T1, Diomu_025412-T1, Diomu_025518-T1, Diomu_025523-T1, Diomu_025685-T1, Diomu_025753-T1, Diomu_025900-T1, Diomu_025901-T1, Diomu_026057-T1, Diomu_026058-T1, Diomu_026107-T1, Diomu_026110-T1, Diomu_026385-T1, Diomu_026386-T1, Diomu_026415-T1, Diomu_026420-T1, Diomu_026724-T1, Diomu_026725-T1, Diomu_026751-T1, Diomu_026844-T1, Diomu_026845-T1, Diomu_026956-T1, Diomu_027311-T1, Diomu_027316-T1, Diomu_027319-T1, Diomu_028729-T1, Diomu_028740-T1, Diomu_029419-T1, Diomu_029652-T1, Diomu_029678-T1, Diomu_029679-T1, Diomu_030025-T1, Diomu_030026-T1, Diomu_030178-T1, Diomu_030180-T1, Diomu_030181-T1, Diomu_030200-T1, Diomu_030201-T1, Diomu_030545-T1, Diomu_030546-T1, Diomu_030948-T1, Diomu_030949-T1, Diomu_030950-T1, Diomu_031355-T1, Diomu_031356-T1, Diomu_031357-T1, Diomu_031359-T1, Diomu_031362-T1, Diomu_031382-T2, Diomu_031619-T1, Diomu_031655-T1, Diomu_031868-T1, Diomu_031871-T1, Diomu_032404-T1, Diomu_032407-T1, Diomu_032717-T1, Diomu_032718-T1, Diomu_032725-T1, Diomu_032731-T1, Diomu_032734-T1, Diomu_032735-T1, Diomu_033066-T1, Diomu_033197-T1, Diomu_033212-T1, Diomu_033218-T1, Diomu_033414-T1, Diomu_033415-T1, Diomu_033518-T1, Diomu_033519-T1, Diomu_033553-T1, Diomu_033741-T1, Diomu_033879-T1, Diomu_033880-T1, Diomu_033994-T1, Diomu_033995-T1, Diomu_034029-T1, Diomu_034030-T1, Diomu_034179-T1, Diomu_034576-T1, Diomu_034577-T1, Diomu_034715-T1, Diomu_034716-T1, Diomu_034954-T1, Diomu_034980-T1, Diomu_034982-T1, Diomu_034985-T1, Diomu_035072-T1, Diomu_035073-T1, Diomu_035256-T1, Diomu_035257-T1, Diomu_035469-T1, Diomu_035509-T1, Diomu_035510-T1, Diomu_035684-T1, Diomu_035690-T1, Diomu_035696-T1, Diomu_035966-T1, Diomu_035968-T1, Diomu_036095-T1, Diomu_036204-T1, Diomu_036518-T1, Diomu_036645-T3, Diomu_036646-T1, Diomu_036688-T1, Diomu_036689-T1, Diomu_037352-T1, Diomu_037353-T1, Diomu_037730-T1, Diomu_037731-T1, Diomu_37913-T1, Diomu_38025-T1, Diomu_38134-T1, Diomu_38565-T1, Diomu_38677-T1, Diomu_39633-T1, Diomu_39634-T2
GO:0006886	BP	p	intracellular protein transport	38/4141	340/20987	2.56951e-05	7	38	0.13143	0.128117	0.129555	0.00177609	Diomu_000882-T1, Diomu_004386-T1, Diomu_004387-T1, Diomu_008448-T1, Diomu_008449-T1, Diomu_008584-T1, Diomu_008590-T1, Diomu_009033-T1, Diomu_009035-T1, Diomu_011366-T1, Diomu_011514-T1, Diomu_012055-T1, Diomu_012056-T1, Diomu_012065-T1, Diomu_012067-T1, Diomu_012068-T1, Diomu_012395-T1, Diomu_012396-T1, Diomu_014413-T1, Diomu_014415-T1, Diomu_015524-T1, Diomu_015525-T1, Diomu_018735-T1, Diomu_018738-T1, Diomu_019876-T1, Diomu_019877-T1, Diomu_022009-T1, Diomu_022010-T1, Diomu_029850-T3, Diomu_029854-T1, Diomu_031532-T1, Diomu_031536-T1, Diomu_032334-T1, Diomu_032341-T1, Diomu_033967-T1, Diomu_033970-T1, Diomu_036901-T1, Diomu_036903-T1
GO:0019219	BP	p	regulation of nucleobase-containing compound metabolic process	337/4141	2069/20987	2.74969e-05	6	337	0.140647	0.137101	0.138612	0.00187529	Diomu_000250-T1, Diomu_000253-T1, Diomu_000352-T1, Diomu_000353-T1, Diomu_000816-T1, Diomu_000817-T1, Diomu_000845-T1, Diomu_000847-T1, Diomu_001169-T1, Diomu_001170-T1, Diomu_001240-T1, Diomu_001243-T1, Diomu_001253-T1, Diomu_001569-T1, Diomu_001570-T1, Diomu_001819-T1, Diomu_001977-T1, Diomu_001979-T1, Diomu_002585-T1, Diomu_002690-T1, Diomu_003002-T1, Diomu_003048-T1, Diomu_003057-T1, Diomu_003059-T1, Diomu_003225-T1, Diomu_003846-T1, Diomu_003847-T1, Diomu_004151-T1, Diomu_004443-T1, Diomu_004447-T1, Diomu_004449-T1, Diomu_004456-T1, Diomu_004458-T1, Diomu_004933-T1, Diomu_004934-T1, Diomu_004935-T1, Diomu_005067-T2, Diomu_005070-T1, Diomu_005071-T1, Diomu_005074-T1, Diomu_005206-T1, Diomu_005238-T1, Diomu_005400-T1, Diomu_005778-T1, Diomu_006016-T1, Diomu_006020-T1, Diomu_006297-T1, Diomu_006399-T1, Diomu_006587-T1, Diomu_007046-T1, Diomu_007047-T1, Diomu_007079-T1, Diomu_007081-T1, Diomu_007082-T1, Diomu_007233-T1, Diomu_007234-T1, Diomu_007288-T1, Diomu_007450-T1, Diomu_007451-T1, Diomu_007508-T1, Diomu_007524-T1, Diomu_007796-T1, Diomu_008016-T1, Diomu_008017-T1, Diomu_008092-T1, Diomu_008095-T1, Diomu_008144-T1, Diomu_008422-T1, Diomu_008423-T1, Diomu_008625-T1, Diomu_008626-T1, Diomu_008647-T1, Diomu_008648-T1, Diomu_008740-T1, Diomu_008741-T1, Diomu_008779-T1, Diomu_008780-T1, Diomu_008788-T1, Diomu_008789-T1, Diomu_008802-T1, Diomu_008803-T1, Diomu_008894-T1, Diomu_008895-T1, Diomu_008971-T1, Diomu_008972-T1, Diomu_009024-T1, Diomu_009025-T1, Diomu_009158-T1, Diomu_009159-T1, Diomu_009244-T1, Diomu_009246-T1, Diomu_009638-T1, Diomu_009639-T1, Diomu_009784-T1, Diomu_010262-T1, Diomu_010265-T1, Diomu_010881-T1, Diomu_010882-T1, Diomu_010984-T1, Diomu_011323-T1, Diomu_011324-T1, Diomu_011459-T1, Diomu_011539-T1, Diomu_011540-T1, Diomu_011618-T1, Diomu_011619-T1, Diomu_011632-T1, Diomu_011872-T1, Diomu_011874-T1, Diomu_011925-T1, Diomu_011927-T1, Diomu_011990-T1, Diomu_011991-T1, Diomu_012095-T1, Diomu_012096-T1, Diomu_012144-T1, Diomu_012163-T1, Diomu_012168-T1, Diomu_012173-T1, Diomu_012435-T1, Diomu_012653-T1, Diomu_012656-T1, Diomu_012657-T1, Diomu_013106-T1, Diomu_013112-T1, Diomu_013114-T1, Diomu_013160-T1, Diomu_014289-T1, Diomu_014291-T1, Diomu_014292-T1, Diomu_014294-T1, Diomu_014330-T1, Diomu_014332-T1, Diomu_014485-T1, Diomu_014738-T1, Diomu_014739-T2, Diomu_014748-T1, Diomu_014805-T1, Diomu_014807-T1, Diomu_014946-T1, Diomu_014947-T1, Diomu_014974-T1, Diomu_014975-T1, Diomu_014976-T1, Diomu_015531-T1, Diomu_015532-T1, Diomu_015651-T1, Diomu_015926-T1, Diomu_015940-T1, Diomu_015941-T1, Diomu_015942-T1, Diomu_015943-T1, Diomu_015944-T1, Diomu_016668-T1, Diomu_016676-T1, Diomu_016750-T1, Diomu_016751-T1, Diomu_016752-T1, Diomu_016809-T1, Diomu_016810-T1, Diomu_016827-T1, Diomu_016828-T1, Diomu_016855-T1, Diomu_016856-T1, Diomu_017106-T1, Diomu_017107-T1, Diomu_017130-T1, Diomu_017269-T1, Diomu_017270-T1, Diomu_017329-T1, Diomu_018371-T1, Diomu_018398-T1, Diomu_018452-T1, Diomu_018454-T1, Diomu_018893-T1, Diomu_019223-T1, Diomu_019225-T1, Diomu_019299-T1, Diomu_019300-T1, Diomu_019444-T1, Diomu_019460-T1, Diomu_019461-T1, Diomu_019462-T1, Diomu_019463-T1, Diomu_019465-T1, Diomu_020021-T1, Diomu_020023-T1, Diomu_020027-T1, Diomu_020028-T1, Diomu_020030-T1, Diomu_020032-T1, Diomu_020040-T1, Diomu_020222-T1, Diomu_020223-T1, Diomu_020463-T1, Diomu_020470-T1, Diomu_020740-T1, Diomu_020835-T1, Diomu_020836-T1, Diomu_020845-T1, Diomu_021154-T2, Diomu_021289-T1, Diomu_021290-T1, Diomu_021576-T1, Diomu_022209-T1, Diomu_022215-T1, Diomu_022565-T1, Diomu_022623-T1, Diomu_022626-T1, Diomu_022890-T1, Diomu_022891-T1, Diomu_023066-T1, Diomu_023102-T1, Diomu_023105-T1, Diomu_023257-T1, Diomu_023264-T1, Diomu_023267-T1, Diomu_023336-T1, Diomu_023341-T1, Diomu_023743-T1, Diomu_023744-T1, Diomu_023745-T1, Diomu_023817-T1, Diomu_023866-T2, Diomu_023992-T1, Diomu_023999-T1, Diomu_024373-T1, Diomu_024374-T1, Diomu_024406-T1, Diomu_024735-T1, Diomu_024970-T1, Diomu_024971-T1, Diomu_025151-T1, Diomu_025152-T1, Diomu_025153-T1, Diomu_025195-T1, Diomu_025337-T1, Diomu_025339-T1, Diomu_025518-T1, Diomu_025523-T1, Diomu_025685-T1, Diomu_025753-T1, Diomu_026057-T1, Diomu_026058-T1, Diomu_026107-T1, Diomu_026110-T1, Diomu_026385-T1, Diomu_026386-T1, Diomu_026751-T1, Diomu_026844-T1, Diomu_026845-T1, Diomu_026956-T1, Diomu_027311-T1, Diomu_027316-T1, Diomu_027319-T1, Diomu_028729-T1, Diomu_028740-T1, Diomu_029419-T1, Diomu_029652-T1, Diomu_029678-T1, Diomu_029679-T1, Diomu_030025-T1, Diomu_030026-T1, Diomu_030178-T1, Diomu_030180-T1, Diomu_030181-T1, Diomu_030200-T1, Diomu_030201-T1, Diomu_030545-T1, Diomu_030546-T1, Diomu_030950-T1, Diomu_031355-T1, Diomu_031356-T1, Diomu_031357-T1, Diomu_031359-T1, Diomu_031362-T1, Diomu_031382-T2, Diomu_031619-T1, Diomu_031655-T1, Diomu_031868-T1, Diomu_031871-T1, Diomu_032404-T1, Diomu_032407-T1, Diomu_032717-T1, Diomu_032718-T1, Diomu_032725-T1, Diomu_032731-T1, Diomu_032734-T1, Diomu_032735-T1, Diomu_033066-T1, Diomu_033197-T1, Diomu_033212-T1, Diomu_033218-T1, Diomu_033414-T1, Diomu_033415-T1, Diomu_033518-T1, Diomu_033519-T1, Diomu_033741-T1, Diomu_033879-T1, Diomu_033880-T1, Diomu_033994-T1, Diomu_033995-T1, Diomu_034029-T1, Diomu_034030-T1, Diomu_034576-T1, Diomu_034577-T1, Diomu_034715-T1, Diomu_034716-T1, Diomu_034954-T1, Diomu_034980-T1, Diomu_034982-T1, Diomu_034985-T1, Diomu_035072-T1, Diomu_035073-T1, Diomu_035256-T1, Diomu_035257-T1, Diomu_035469-T1, Diomu_035684-T1, Diomu_035690-T1, Diomu_035696-T1, Diomu_035966-T1, Diomu_035968-T1, Diomu_036095-T1, Diomu_036518-T1, Diomu_036688-T1, Diomu_036689-T1, Diomu_037352-T1, Diomu_037353-T1, Diomu_037730-T1, Diomu_037731-T1, Diomu_37913-T1, Diomu_38025-T1, Diomu_38134-T1, Diomu_38565-T1, Diomu_38677-T1, Diomu_39633-T1, Diomu_39634-T2
GO:0140056	BP	p	organelle localization by membrane tethering	0/4141	49/20987	3.6299e-05	3	0	0.185669	0.180989	0.182911	0.00238038
GO:0022406	BP	p	membrane docking	0/4141	49/20987	3.6299e-05	2	0	0.185669	0.180989	0.182911	0.00238038
GO:0015031	BP	p	protein transport	59/4141	466/20987	5.89349e-05	6	59	0.301452	0.293853	0.296679	0.00364351	Diomu_000882-T1, Diomu_004386-T1, Diomu_004387-T1, Diomu_004763-T1, Diomu_004766-T1, Diomu_004983-T1, Diomu_006334-T1, Diomu_006346-T1, Diomu_007049-T1, Diomu_007050-T1, Diomu_008448-T1, Diomu_008449-T1, Diomu_008584-T1, Diomu_008590-T1, Diomu_009033-T1, Diomu_009035-T1, Diomu_011366-T1, Diomu_011514-T1, Diomu_012055-T1, Diomu_012056-T1, Diomu_012065-T1, Diomu_012067-T1, Diomu_012068-T1, Diomu_012395-T1, Diomu_012396-T1, Diomu_014413-T1, Diomu_014415-T1, Diomu_015022-T1, Diomu_015023-T1, Diomu_015024-T1, Diomu_015524-T1, Diomu_015525-T1, Diomu_018079-T1, Diomu_018080-T1, Diomu_018735-T1, Diomu_018738-T1, Diomu_019085-T1, Diomu_019088-T1, Diomu_019876-T1, Diomu_019877-T1, Diomu_022009-T1, Diomu_022010-T1, Diomu_026963-T1, Diomu_026965-T1, Diomu_028182-T1, Diomu_028183-T1, Diomu_028184-T1, Diomu_029850-T3, Diomu_029854-T1, Diomu_031532-T1, Diomu_031536-T1, Diomu_032334-T1, Diomu_032341-T1, Diomu_033967-T1, Diomu_033970-T1, Diomu_036150-T1, Diomu_036153-T1, Diomu_036901-T1, Diomu_036903-T1
GO:2000028	BP	p	regulation of photoperiodism, flowering	5/4141	98/20987	5.91224e-05	4	5	0.302411	0.294788	0.297563	0.00364351	Diomu_009409-T1, Diomu_009784-T1, Diomu_019150-T1, Diomu_020335-T1, Diomu_024491-T1
GO:0090627	BP	p	plant epidermal cell differentiation	4/4141	89/20987	7.51409e-05	4	4	0.384345	0.374657	0.377883	0.00422261	Diomu_019803-T1, Diomu_019806-T1, Diomu_019810-T1, Diomu_032734-T1
GO:0019222	BP	p	regulation of metabolic process	519/4141	3024/20987	0.000105198	4	519	0.538089	0.524525	0.528201	0.0056641	Diomu_000093-T1, Diomu_000097-T1, Diomu_000250-T1, Diomu_000253-T1, Diomu_000306-T1, Diomu_000352-T1, Diomu_000353-T1, Diomu_000796-T1, Diomu_000814-T1, Diomu_000816-T1, Diomu_000817-T1, Diomu_000845-T1, Diomu_000847-T1, Diomu_001169-T1, Diomu_001170-T1, Diomu_001240-T1, Diomu_001243-T1, Diomu_001253-T1, Diomu_001451-T1, Diomu_001452-T1, Diomu_001569-T1, Diomu_001570-T1, Diomu_001819-T1, Diomu_001856-T1, Diomu_001977-T1, Diomu_001979-T1, Diomu_002585-T1, Diomu_002690-T1, Diomu_002814-T1, Diomu_003002-T1, Diomu_003048-T1, Diomu_003057-T1, Diomu_003059-T1, Diomu_003225-T1, Diomu_003395-T1, Diomu_003710-T1, Diomu_003711-T1, Diomu_003846-T1, Diomu_003847-T1, Diomu_004151-T1, Diomu_004379-T1, Diomu_004443-T1, Diomu_004447-T1, Diomu_004449-T1, Diomu_004456-T1, Diomu_004458-T1, Diomu_004795-T1, Diomu_004802-T1, Diomu_004933-T1, Diomu_004934-T1, Diomu_004935-T1, Diomu_004985-T1, Diomu_005003-T1, Diomu_005005-T1, Diomu_005067-T2, Diomu_005070-T1, Diomu_005071-T1, Diomu_005074-T1, Diomu_005191-T1, Diomu_005193-T1, Diomu_005206-T1, Diomu_005238-T1, Diomu_005400-T1, Diomu_005778-T1, Diomu_006016-T1, Diomu_006020-T1, Diomu_006297-T1, Diomu_006333-T1, Diomu_006334-T1, Diomu_006346-T1, Diomu_006399-T1, Diomu_006466-T1, Diomu_006467-T1, Diomu_006587-T1, Diomu_006883-T1, Diomu_006921-T1, Diomu_006922-T1, Diomu_007046-T1, Diomu_007047-T1, Diomu_007079-T1, Diomu_007081-T1, Diomu_007082-T1, Diomu_007233-T1, Diomu_007234-T1, Diomu_007288-T1, Diomu_007366-T1, Diomu_007367-T1, Diomu_007382-T1, Diomu_007450-T1, Diomu_007451-T1, Diomu_007508-T1, Diomu_007524-T1, Diomu_007796-T1, Diomu_008016-T1, Diomu_008017-T1, Diomu_008092-T1, Diomu_008095-T1, Diomu_008144-T1, Diomu_008422-T1, Diomu_008423-T1, Diomu_008543-T1, Diomu_008544-T1, Diomu_008625-T1, Diomu_008626-T1, Diomu_008647-T1, Diomu_008648-T1, Diomu_008740-T1, Diomu_008741-T1, Diomu_008779-T1, Diomu_008780-T1, Diomu_008788-T1, Diomu_008789-T1, Diomu_008802-T1, Diomu_008803-T1, Diomu_008894-T1, Diomu_008895-T1, Diomu_008971-T1, Diomu_008972-T1, Diomu_009024-T1, Diomu_009025-T1, Diomu_009158-T1, Diomu_009159-T1, Diomu_009244-T1, Diomu_009246-T1, Diomu_009401-T1, Diomu_009403-T1, Diomu_009638-T1, Diomu_009639-T1, Diomu_009784-T1, Diomu_009933-T1, Diomu_010130-T1, Diomu_010132-T1, Diomu_010134-T2, Diomu_010262-T1, Diomu_010265-T1, Diomu_010565-T1, Diomu_010682-T1, Diomu_010683-T1, Diomu_010881-T1, Diomu_010882-T1, Diomu_010984-T1, Diomu_011057-T1, Diomu_011058-T1, Diomu_011090-T1, Diomu_011253-T1, Diomu_011254-T1, Diomu_011264-T1, Diomu_011265-T1, Diomu_011323-T1, Diomu_011324-T1, Diomu_011433-T1, Diomu_011459-T1, Diomu_011539-T1, Diomu_011540-T1, Diomu_011618-T1, Diomu_011619-T1, Diomu_011632-T1, Diomu_011872-T1, Diomu_011874-T1, Diomu_011925-T1, Diomu_011927-T1, Diomu_011990-T1, Diomu_011991-T1, Diomu_012095-T1, Diomu_012096-T1, Diomu_012143-T1, Diomu_012144-T1, Diomu_012145-T1, Diomu_012163-T1, Diomu_012168-T1, Diomu_012173-T1, Diomu_012435-T1, Diomu_012486-T1, Diomu_012611-T1, Diomu_012653-T1, Diomu_012656-T1, Diomu_012657-T1, Diomu_012932-T1, Diomu_012933-T1, Diomu_012969-T1, Diomu_012971-T1, Diomu_013106-T1, Diomu_013112-T1, Diomu_013114-T1, Diomu_013160-T1, Diomu_013189-T1, Diomu_013191-T1, Diomu_013192-T1, Diomu_013193-T1, Diomu_014075-T1, Diomu_014289-T1, Diomu_014291-T1, Diomu_014292-T1, Diomu_014294-T1, Diomu_014330-T1, Diomu_014332-T1, Diomu_014485-T1, Diomu_014738-T1, Diomu_014739-T2, Diomu_014748-T1, Diomu_014805-T1, Diomu_014807-T1, Diomu_014854-T1, Diomu_014859-T1, Diomu_014864-T1, Diomu_014946-T1, Diomu_014947-T1, Diomu_014974-T1, Diomu_014975-T1, Diomu_014976-T1, Diomu_015022-T1, Diomu_015023-T1, Diomu_015024-T1, Diomu_015046-T1, Diomu_015160-T1, Diomu_015162-T1, Diomu_015319-T1, Diomu_015321-T1, Diomu_015325-T1, Diomu_015327-T3, Diomu_015531-T1, Diomu_015532-T1, Diomu_015651-T1, Diomu_015780-T1, Diomu_015783-T1, Diomu_015787-T1, Diomu_015788-T1, Diomu_015865-T1, Diomu_015866-T1, Diomu_015926-T1, Diomu_015940-T1, Diomu_015941-T1, Diomu_015942-T1, Diomu_015943-T1, Diomu_015944-T1, Diomu_015962-T1, Diomu_016319-T1, Diomu_016320-T1, Diomu_016458-T2, Diomu_016467-T1, Diomu_016483-T1, Diomu_016488-T1, Diomu_016493-T1, Diomu_016668-T1, Diomu_016676-T1, Diomu_016708-T1, Diomu_016709-T1, Diomu_016750-T1, Diomu_016751-T1, Diomu_016752-T1, Diomu_016809-T1, Diomu_016810-T1, Diomu_016827-T1, Diomu_016828-T1, Diomu_016855-T1, Diomu_016856-T1, Diomu_017106-T1, Diomu_017107-T1, Diomu_017130-T1, Diomu_017269-T1, Diomu_017270-T1, Diomu_017329-T1, Diomu_017577-T1, Diomu_017578-T1, Diomu_017745-T1, Diomu_018080-T1, Diomu_018371-T1, Diomu_018398-T1, Diomu_018452-T1, Diomu_018454-T1, Diomu_018893-T1, Diomu_018927-T1, Diomu_019223-T1, Diomu_019225-T1, Diomu_019299-T1, Diomu_019300-T1, Diomu_019359-T1, Diomu_019362-T1, Diomu_019364-T1, Diomu_019444-T1, Diomu_019460-T1, Diomu_019461-T1, Diomu_019462-T1, Diomu_019463-T1, Diomu_019465-T1, Diomu_019803-T1, Diomu_019926-T1, Diomu_019928-T1, Diomu_019947-T1, Diomu_019948-T1, Diomu_019949-T1, Diomu_020020-T1, Diomu_020021-T1, Diomu_020023-T1, Diomu_020026-T1, Diomu_020027-T1, Diomu_020028-T1, Diomu_020030-T1, Diomu_020032-T1, Diomu_020040-T1, Diomu_020062-T1, Diomu_020222-T1, Diomu_020223-T1, Diomu_020245-T1, Diomu_020246-T1, Diomu_020408-T1, Diomu_020409-T1, Diomu_020411-T1, Diomu_020436-T1, Diomu_020439-T1, Diomu_020463-T1, Diomu_020470-T1, Diomu_020740-T1, Diomu_020835-T1, Diomu_020836-T1, Diomu_020845-T1, Diomu_020967-T1, Diomu_020971-T1, Diomu_021154-T2, Diomu_021289-T1, Diomu_021290-T1, Diomu_021354-T1, Diomu_021355-T1, Diomu_021576-T1, Diomu_021879-T2, Diomu_021880-T1, Diomu_022206-T1, Diomu_022207-T1, Diomu_022209-T1, Diomu_022215-T1, Diomu_022405-T1, Diomu_022406-T1, Diomu_022565-T1, Diomu_022623-T1, Diomu_022626-T1, Diomu_022840-T1, Diomu_022860-T1, Diomu_022870-T1, Diomu_022890-T1, Diomu_022891-T1, Diomu_022911-T1, Diomu_022912-T1, Diomu_022913-T1, Diomu_023066-T1, Diomu_023102-T1, Diomu_023105-T1, Diomu_023257-T1, Diomu_023264-T1, Diomu_023267-T1, Diomu_023336-T1, Diomu_023341-T1, Diomu_023480-T1, Diomu_023481-T1, Diomu_023500-T1, Diomu_023740-T1, Diomu_023743-T1, Diomu_023744-T1, Diomu_023745-T1, Diomu_023759-T1, Diomu_023760-T1, Diomu_023817-T1, Diomu_023866-T2, Diomu_023992-T1, Diomu_023999-T1, Diomu_024373-T1, Diomu_024374-T1, Diomu_024406-T1, Diomu_024491-T1, Diomu_024735-T1, Diomu_024970-T1, Diomu_024971-T1, Diomu_025025-T1, Diomu_025032-T1, Diomu_025086-T1, Diomu_025151-T1, Diomu_025152-T1, Diomu_025153-T1, Diomu_025195-T1, Diomu_025254-T1, Diomu_025259-T2, Diomu_025337-T1, Diomu_025339-T1, Diomu_025399-T1, Diomu_025400-T1, Diomu_025411-T1, Diomu_025412-T1, Diomu_025518-T1, Diomu_025523-T1, Diomu_025685-T1, Diomu_025753-T1, Diomu_025900-T1, Diomu_025901-T1, Diomu_026057-T1, Diomu_026058-T1, Diomu_026107-T1, Diomu_026110-T1, Diomu_026385-T1, Diomu_026386-T1, Diomu_026415-T1, Diomu_026420-T1, Diomu_026724-T1, Diomu_026725-T1, Diomu_026751-T1, Diomu_026844-T1, Diomu_026845-T1, Diomu_026956-T1, Diomu_027053-T1, Diomu_027054-T1, Diomu_027311-T1, Diomu_027316-T1, Diomu_027319-T1, Diomu_027675-T1, Diomu_027678-T1, Diomu_027680-T1, Diomu_027682-T1, Diomu_027684-T1, Diomu_028729-T1, Diomu_028740-T1, Diomu_029419-T1, Diomu_029652-T1, Diomu_029678-T1, Diomu_029679-T1, Diomu_029977-T1, Diomu_030025-T1, Diomu_030026-T1, Diomu_030178-T1, Diomu_030180-T1, Diomu_030181-T1, Diomu_030200-T1, Diomu_030201-T1, Diomu_030545-T1, Diomu_030546-T1, Diomu_030948-T1, Diomu_030949-T1, Diomu_030950-T1, Diomu_031355-T1, Diomu_031356-T1, Diomu_031357-T1, Diomu_031359-T1, Diomu_031362-T1, Diomu_031382-T2, Diomu_031454-T1, Diomu_031455-T1, Diomu_031619-T1, Diomu_031655-T1, Diomu_031801-T1, Diomu_031802-T1, Diomu_031868-T1, Diomu_031871-T1, Diomu_032139-T1, Diomu_032221-T1, Diomu_032404-T1, Diomu_032407-T1, Diomu_032717-T1, Diomu_032718-T1, Diomu_032725-T1, Diomu_032731-T1, Diomu_032734-T1, Diomu_032735-T1, Diomu_033066-T1, Diomu_033197-T1, Diomu_033212-T1, Diomu_033218-T1, Diomu_033414-T1, Diomu_033415-T1, Diomu_033518-T1, Diomu_033519-T1, Diomu_033553-T1, Diomu_033625-T1, Diomu_033741-T1, Diomu_033879-T1, Diomu_033880-T1, Diomu_033994-T1, Diomu_033995-T1, Diomu_034029-T1, Diomu_034030-T1, Diomu_034179-T1, Diomu_034576-T1, Diomu_034577-T1, Diomu_034715-T1, Diomu_034716-T1, Diomu_034954-T1, Diomu_034980-T1, Diomu_034982-T1, Diomu_034985-T1, Diomu_035072-T1, Diomu_035073-T1, Diomu_035256-T1, Diomu_035257-T1, Diomu_035469-T1, Diomu_035509-T1, Diomu_035510-T1, Diomu_035667-T1, Diomu_035684-T1, Diomu_035690-T1, Diomu_035696-T1, Diomu_035966-T1, Diomu_035968-T1, Diomu_036095-T1, Diomu_036204-T1, Diomu_036305-T1, Diomu_036307-T1, Diomu_036518-T1, Diomu_036645-T3, Diomu_036646-T1, Diomu_036688-T1, Diomu_036689-T1, Diomu_037019-T1, Diomu_037352-T1, Diomu_037353-T1, Diomu_037730-T1, Diomu_037731-T1, Diomu_37913-T1, Diomu_38025-T1, Diomu_38134-T1, Diomu_38565-T1, Diomu_38677-T1, Diomu_39633-T1, Diomu_39634-T2
GO:0051252	BP	p	regulation of RNA metabolic process	324/4141	1959/20987	0.000170388	7	324	0.871536	0.849565	0.853304	0.00806978	Diomu_000250-T1, Diomu_000253-T1, Diomu_000352-T1, Diomu_000353-T1, Diomu_000816-T1, Diomu_000817-T1, Diomu_000845-T1, Diomu_000847-T1, Diomu_001169-T1, Diomu_001170-T1, Diomu_001240-T1, Diomu_001243-T1, Diomu_001253-T1, Diomu_001569-T1, Diomu_001570-T1, Diomu_001819-T1, Diomu_001977-T1, Diomu_001979-T1, Diomu_002690-T1, Diomu_003002-T1, Diomu_003048-T1, Diomu_003057-T1, Diomu_003059-T1, Diomu_003225-T1, Diomu_003846-T1, Diomu_003847-T1, Diomu_004151-T1, Diomu_004443-T1, Diomu_004447-T1, Diomu_004933-T1, Diomu_004934-T1, Diomu_004935-T1, Diomu_005067-T2, Diomu_005070-T1, Diomu_005071-T1, Diomu_005074-T1, Diomu_005206-T1, Diomu_005238-T1, Diomu_005400-T1, Diomu_005778-T1, Diomu_006016-T1, Diomu_006020-T1, Diomu_006297-T1, Diomu_006399-T1, Diomu_006587-T1, Diomu_007046-T1, Diomu_007047-T1, Diomu_007079-T1, Diomu_007081-T1, Diomu_007082-T1, Diomu_007233-T1, Diomu_007234-T1, Diomu_007288-T1, Diomu_007450-T1, Diomu_007451-T1, Diomu_007508-T1, Diomu_007524-T1, Diomu_007796-T1, Diomu_008016-T1, Diomu_008017-T1, Diomu_008092-T1, Diomu_008095-T1, Diomu_008144-T1, Diomu_008422-T1, Diomu_008423-T1, Diomu_008625-T1, Diomu_008626-T1, Diomu_008647-T1, Diomu_008648-T1, Diomu_008740-T1, Diomu_008741-T1, Diomu_008779-T1, Diomu_008780-T1, Diomu_008788-T1, Diomu_008789-T1, Diomu_008802-T1, Diomu_008803-T1, Diomu_008894-T1, Diomu_008895-T1, Diomu_008971-T1, Diomu_008972-T1, Diomu_009024-T1, Diomu_009025-T1, Diomu_009158-T1, Diomu_009159-T1, Diomu_009244-T1, Diomu_009246-T1, Diomu_009638-T1, Diomu_009639-T1, Diomu_009784-T1, Diomu_010262-T1, Diomu_010265-T1, Diomu_010881-T1, Diomu_010882-T1, Diomu_010984-T1, Diomu_011323-T1, Diomu_011324-T1, Diomu_011459-T1, Diomu_011539-T1, Diomu_011540-T1, Diomu_011618-T1, Diomu_011619-T1, Diomu_011632-T1, Diomu_011872-T1, Diomu_011874-T1, Diomu_011925-T1, Diomu_011927-T1, Diomu_011990-T1, Diomu_011991-T1, Diomu_012095-T1, Diomu_012096-T1, Diomu_012144-T1, Diomu_012435-T1, Diomu_012653-T1, Diomu_012656-T1, Diomu_012657-T1, Diomu_013112-T1, Diomu_013114-T1, Diomu_013160-T1, Diomu_014289-T1, Diomu_014291-T1, Diomu_014292-T1, Diomu_014294-T1, Diomu_014330-T1, Diomu_014332-T1, Diomu_014485-T1, Diomu_014738-T1, Diomu_014739-T2, Diomu_014748-T1, Diomu_014805-T1, Diomu_014807-T1, Diomu_014946-T1, Diomu_014947-T1, Diomu_014974-T1, Diomu_014975-T1, Diomu_014976-T1, Diomu_015531-T1, Diomu_015532-T1, Diomu_015651-T1, Diomu_015926-T1, Diomu_015940-T1, Diomu_015941-T1, Diomu_015942-T1, Diomu_015943-T1, Diomu_015944-T1, Diomu_016668-T1, Diomu_016676-T1, Diomu_016750-T1, Diomu_016751-T1, Diomu_016752-T1, Diomu_016809-T1, Diomu_016810-T1, Diomu_016827-T1, Diomu_016828-T1, Diomu_016855-T1, Diomu_016856-T1, Diomu_017106-T1, Diomu_017107-T1, Diomu_017130-T1, Diomu_017269-T1, Diomu_017270-T1, Diomu_017329-T1, Diomu_018371-T1, Diomu_018452-T1, Diomu_018454-T1, Diomu_018893-T1, Diomu_019223-T1, Diomu_019225-T1, Diomu_019299-T1, Diomu_019300-T1, Diomu_019444-T1, Diomu_019460-T1, Diomu_019461-T1, Diomu_019462-T1, Diomu_019463-T1, Diomu_019465-T1, Diomu_020021-T1, Diomu_020023-T1, Diomu_020027-T1, Diomu_020028-T1, Diomu_020030-T1, Diomu_020032-T1, Diomu_020040-T1, Diomu_020222-T1, Diomu_020223-T1, Diomu_020463-T1, Diomu_020470-T1, Diomu_020740-T1, Diomu_020835-T1, Diomu_020836-T1, Diomu_020845-T1, Diomu_021154-T2, Diomu_021289-T1, Diomu_021290-T1, Diomu_021576-T1, Diomu_022209-T1, Diomu_022215-T1, Diomu_022565-T1, Diomu_022623-T1, Diomu_022626-T1, Diomu_022890-T1, Diomu_022891-T1, Diomu_023066-T1, Diomu_023102-T1, Diomu_023105-T1, Diomu_023257-T1, Diomu_023264-T1, Diomu_023267-T1, Diomu_023336-T1, Diomu_023341-T1, Diomu_023743-T1, Diomu_023744-T1, Diomu_023745-T1, Diomu_023817-T1, Diomu_023866-T2, Diomu_023992-T1, Diomu_023999-T1, Diomu_024373-T1, Diomu_024374-T1, Diomu_024406-T1, Diomu_024735-T1, Diomu_024970-T1, Diomu_024971-T1, Diomu_025151-T1, Diomu_025152-T1, Diomu_025153-T1, Diomu_025195-T1, Diomu_025337-T1, Diomu_025339-T1, Diomu_025518-T1, Diomu_025523-T1, Diomu_025685-T1, Diomu_025753-T1, Diomu_026057-T1, Diomu_026058-T1, Diomu_026107-T1, Diomu_026110-T1, Diomu_026385-T1, Diomu_026386-T1, Diomu_026751-T1, Diomu_026844-T1, Diomu_026845-T1, Diomu_026956-T1, Diomu_027311-T1, Diomu_027316-T1, Diomu_027319-T1, Diomu_028729-T1, Diomu_029419-T1, Diomu_029678-T1, Diomu_029679-T1, Diomu_030025-T1, Diomu_030026-T1, Diomu_030178-T1, Diomu_030180-T1, Diomu_030181-T1, Diomu_030200-T1, Diomu_030201-T1, Diomu_030545-T1, Diomu_030546-T1, Diomu_030950-T1, Diomu_031355-T1, Diomu_031356-T1, Diomu_031357-T1, Diomu_031359-T1, Diomu_031362-T1, Diomu_031382-T2, Diomu_031619-T1, Diomu_031655-T1, Diomu_031868-T1, Diomu_031871-T1, Diomu_032404-T1, Diomu_032407-T1, Diomu_032717-T1, Diomu_032718-T1, Diomu_032725-T1, Diomu_032731-T1, Diomu_032734-T1, Diomu_032735-T1, Diomu_033066-T1, Diomu_033197-T1, Diomu_033212-T1, Diomu_033218-T1, Diomu_033414-T1, Diomu_033415-T1, Diomu_033518-T1, Diomu_033519-T1, Diomu_033741-T1, Diomu_033994-T1, Diomu_033995-T1, Diomu_034029-T1, Diomu_034030-T1, Diomu_034576-T1, Diomu_034577-T1, Diomu_034715-T1, Diomu_034716-T1, Diomu_034954-T1, Diomu_034980-T1, Diomu_034982-T1, Diomu_034985-T1, Diomu_035072-T1, Diomu_035073-T1, Diomu_035256-T1, Diomu_035257-T1, Diomu_035469-T1, Diomu_035684-T1, Diomu_035690-T1, Diomu_035696-T1, Diomu_035966-T1, Diomu_035968-T1, Diomu_036095-T1, Diomu_036518-T1, Diomu_036688-T1, Diomu_036689-T1, Diomu_037352-T1, Diomu_037353-T1, Diomu_037730-T1, Diomu_037731-T1, Diomu_37913-T1, Diomu_38025-T1, Diomu_38134-T1, Diomu_38565-T1, Diomu_38677-T1, Diomu_39633-T1, Diomu_39634-T2
GO:0030154	BP	p	cell differentiation	31/4141	275/20987	0.000231778	3	31	1	1	1	0.0105852	Diomu_000101-T1, Diomu_000250-T1, Diomu_000253-T1, Diomu_000986-T1, Diomu_003057-T1, Diomu_003059-T1, Diomu_004740-T1, Diomu_005955-T1, Diomu_011632-T1, Diomu_012520-T1, Diomu_015780-T1, Diomu_015783-T1, Diomu_015940-T1, Diomu_015941-T1, Diomu_015942-T1, Diomu_015943-T1, Diomu_015944-T1, Diomu_017572-T1, Diomu_017931-T1, Diomu_019803-T1, Diomu_019806-T1, Diomu_019810-T1, Diomu_019947-T1, Diomu_019948-T1, Diomu_019949-T1, Diomu_023062-T1, Diomu_027555-T1, Diomu_030948-T1, Diomu_030949-T1, Diomu_030950-T1, Diomu_032734-T1
GO:0006996	BP	p	organelle organization	206/4141	1297/20987	0.000270792	4	206	1	1	1	0.0120443	Diomu_000797-T1, Diomu_000816-T1, Diomu_000817-T1, Diomu_000869-T1, Diomu_000870-T1, Diomu_000882-T1, Diomu_001045-T1, Diomu_001055-T1, Diomu_001161-T1, Diomu_001162-T1, Diomu_001546-T1, Diomu_001547-T1, Diomu_001856-T1, Diomu_002206-T1, Diomu_002207-T1, Diomu_002585-T1, Diomu_003188-T1, Diomu_003189-T1, Diomu_003190-T1, Diomu_003448-T1, Diomu_003449-T1, Diomu_004224-T1, Diomu_004227-T1, Diomu_004228-T1, Diomu_004230-T1, Diomu_004237-T1, Diomu_004421-T1, Diomu_004422-T1, Diomu_005084-T1, Diomu_005087-T1, Diomu_005640-T1, Diomu_005800-T1, Diomu_006088-T1, Diomu_006838-T1, Diomu_006839-T1, Diomu_007280-T1, Diomu_007537-T1, Diomu_007538-T1, Diomu_008020-T1, Diomu_008094-T1, Diomu_008214-T1, Diomu_008579-T1, Diomu_008580-T1, Diomu_008581-T1, Diomu_009033-T1, Diomu_009035-T1, Diomu_010056-T1, Diomu_010343-T1, Diomu_010344-T1, Diomu_011090-T1, Diomu_011253-T1, Diomu_011254-T1, Diomu_011366-T1, Diomu_011514-T1, Diomu_011828-T1, Diomu_011829-T1, Diomu_012494-T1, Diomu_012614-T1, Diomu_012615-T1, Diomu_012616-T1, Diomu_012617-T1, Diomu_012618-T1, Diomu_012968-T1, Diomu_012970-T1, Diomu_013106-T1, Diomu_013270-T1, Diomu_013847-T1, Diomu_013848-T1, Diomu_013849-T1, Diomu_014046-T1, Diomu_014048-T1, Diomu_014174-T1, Diomu_014175-T1, Diomu_014179-T1, Diomu_014413-T1, Diomu_014415-T1, Diomu_015022-T1, Diomu_015023-T1, Diomu_015024-T1, Diomu_015729-T1, Diomu_015940-T1, Diomu_015941-T1, Diomu_015942-T1, Diomu_015943-T1, Diomu_015944-T1, Diomu_016640-T1, Diomu_016641-T1, Diomu_016750-T1, Diomu_016751-T1, Diomu_016752-T1, Diomu_016757-T1, Diomu_016760-T1, Diomu_017282-T1, Diomu_017283-T1, Diomu_017743-T1, Diomu_017744-T1, Diomu_017745-T1, Diomu_018079-T1, Diomu_018080-T1, Diomu_018927-T1, Diomu_019386-T1, Diomu_019387-T3, Diomu_019456-T1, Diomu_019876-T1, Diomu_019877-T1, Diomu_020336-T1, Diomu_020337-T1, Diomu_020967-T1, Diomu_020971-T1, Diomu_021115-T1, Diomu_021116-T1, Diomu_022565-T1, Diomu_023364-T1, Diomu_023369-T1, Diomu_023730-T1, Diomu_023731-T1, Diomu_023732-T1, Diomu_023733-T1, Diomu_023786-T1, Diomu_023787-T1, Diomu_023792-T1, Diomu_023793-T1, Diomu_023795-T1, Diomu_023796-T1, Diomu_023797-T1, Diomu_023798-T1, Diomu_023799-T1, Diomu_023800-T1, Diomu_023809-T1, Diomu_023810-T1, Diomu_023811-T1, Diomu_023813-T1, Diomu_023817-T1, Diomu_023823-T1, Diomu_023825-T1, Diomu_023827-T1, Diomu_023828-T1, Diomu_023829-T1, Diomu_023830-T2, Diomu_023831-T1, Diomu_023832-T1, Diomu_023856-T1, Diomu_023866-T2, Diomu_023867-T1, Diomu_023868-T1, Diomu_023875-T1, Diomu_023876-T1, Diomu_023880-T1, Diomu_023882-T1, Diomu_025508-T1, Diomu_025510-T1, Diomu_026674-T1, Diomu_026924-T1, Diomu_026925-T1, Diomu_027985-T1, Diomu_028295-T1, Diomu_028529-T1, Diomu_028740-T1, Diomu_029288-T1, Diomu_029749-T1, Diomu_029850-T3, Diomu_029854-T1, Diomu_030021-T1, Diomu_030154-T1, Diomu_030155-T2, Diomu_030960-T1, Diomu_030961-T1, Diomu_030962-T1, Diomu_031460-T1, Diomu_031461-T1, Diomu_031655-T1, Diomu_032313-T1, Diomu_032314-T1, Diomu_032329-T1, Diomu_032331-T1, Diomu_032334-T1, Diomu_032341-T1, Diomu_032587-T1, Diomu_032588-T1, Diomu_032589-T1, Diomu_032599-T1, Diomu_032600-T1, Diomu_032601-T1, Diomu_032602-T1, Diomu_032603-T1, Diomu_032604-T1, Diomu_033173-T1, Diomu_033423-T1, Diomu_033762-T1, Diomu_034809-T1, Diomu_034810-T1, Diomu_034851-T1, Diomu_034896-T1, Diomu_034897-T1, Diomu_035509-T1, Diomu_035510-T1, Diomu_035967-T1, Diomu_036425-T2, Diomu_036426-T1, Diomu_036518-T1, Diomu_036648-T1, Diomu_036901-T1, Diomu_036903-T1, Diomu_037254-T1, Diomu_037268-T1, Diomu_037269-T1
GO:0006355	BP	p	regulation of DNA-templated transcription	295/4141	1787/20987	0.000309215	9	295	1	1	1	0.0130714	Diomu_000250-T1, Diomu_000253-T1, Diomu_000352-T1, Diomu_000353-T1, Diomu_000816-T1, Diomu_000817-T1, Diomu_000845-T1, Diomu_000847-T1, Diomu_001169-T1, Diomu_001170-T1, Diomu_001240-T1, Diomu_001243-T1, Diomu_001253-T1, Diomu_001569-T1, Diomu_001570-T1, Diomu_001977-T1, Diomu_001979-T1, Diomu_002690-T1, Diomu_003048-T1, Diomu_003057-T1, Diomu_003059-T1, Diomu_003225-T1, Diomu_004443-T1, Diomu_004447-T1, Diomu_004933-T1, Diomu_004934-T1, Diomu_004935-T1, Diomu_005067-T2, Diomu_005070-T1, Diomu_005071-T1, Diomu_005074-T1, Diomu_005206-T1, Diomu_005238-T1, Diomu_005400-T1, Diomu_006016-T1, Diomu_006020-T1, Diomu_006297-T1, Diomu_006587-T1, Diomu_007046-T1, Diomu_007047-T1, Diomu_007079-T1, Diomu_007081-T1, Diomu_007082-T1, Diomu_007233-T1, Diomu_007234-T1, Diomu_007288-T1, Diomu_007450-T1, Diomu_007451-T1, Diomu_007508-T1, Diomu_007524-T1, Diomu_007796-T1, Diomu_008016-T1, Diomu_008017-T1, Diomu_008144-T1, Diomu_008422-T1, Diomu_008423-T1, Diomu_008625-T1, Diomu_008626-T1, Diomu_008647-T1, Diomu_008648-T1, Diomu_008779-T1, Diomu_008780-T1, Diomu_008788-T1, Diomu_008789-T1, Diomu_008802-T1, Diomu_008803-T1, Diomu_008971-T1, Diomu_008972-T1, Diomu_009024-T1, Diomu_009025-T1, Diomu_009158-T1, Diomu_009159-T1, Diomu_009244-T1, Diomu_009246-T1, Diomu_009638-T1, Diomu_009639-T1, Diomu_009784-T1, Diomu_010262-T1, Diomu_010265-T1, Diomu_010881-T1, Diomu_010882-T1, Diomu_011323-T1, Diomu_011324-T1, Diomu_011459-T1, Diomu_011539-T1, Diomu_011540-T1, Diomu_011618-T1, Diomu_011619-T1, Diomu_011632-T1, Diomu_011872-T1, Diomu_011874-T1, Diomu_011925-T1, Diomu_011927-T1, Diomu_011990-T1, Diomu_011991-T1, Diomu_012095-T1, Diomu_012096-T1, Diomu_012435-T1, Diomu_012653-T1, Diomu_012656-T1, Diomu_012657-T1, Diomu_013112-T1, Diomu_013114-T1, Diomu_013160-T1, Diomu_014289-T1, Diomu_014291-T1, Diomu_014292-T1, Diomu_014330-T1, Diomu_014332-T1, Diomu_014738-T1, Diomu_014739-T2, Diomu_014805-T1, Diomu_014807-T1, Diomu_014946-T1, Diomu_014947-T1, Diomu_014974-T1, Diomu_014975-T1, Diomu_014976-T1, Diomu_015531-T1, Diomu_015532-T1, Diomu_015926-T1, Diomu_015940-T1, Diomu_015941-T1, Diomu_015942-T1, Diomu_015943-T1, Diomu_015944-T1, Diomu_016668-T1, Diomu_016676-T1, Diomu_016750-T1, Diomu_016751-T1, Diomu_016752-T1, Diomu_016809-T1, Diomu_016810-T1, Diomu_016827-T1, Diomu_016828-T1, Diomu_016855-T1, Diomu_016856-T1, Diomu_017106-T1, Diomu_017107-T1, Diomu_017130-T1, Diomu_017269-T1, Diomu_017270-T1, Diomu_017329-T1, Diomu_018371-T1, Diomu_018452-T1, Diomu_018454-T1, Diomu_019223-T1, Diomu_019225-T1, Diomu_019299-T1, Diomu_019300-T1, Diomu_019444-T1, Diomu_019460-T1, Diomu_019461-T1, Diomu_019462-T1, Diomu_019463-T1, Diomu_019465-T1, Diomu_020021-T1, Diomu_020023-T1, Diomu_020027-T1, Diomu_020028-T1, Diomu_020032-T1, Diomu_020222-T1, Diomu_020223-T1, Diomu_020463-T1, Diomu_020470-T1, Diomu_020835-T1, Diomu_020836-T1, Diomu_020845-T1, Diomu_021154-T2, Diomu_021289-T1, Diomu_021290-T1, Diomu_021576-T1, Diomu_022209-T1, Diomu_022215-T1, Diomu_022565-T1, Diomu_022623-T1, Diomu_022626-T1, Diomu_022890-T1, Diomu_022891-T1, Diomu_023066-T1, Diomu_023102-T1, Diomu_023105-T1, Diomu_023257-T1, Diomu_023264-T1, Diomu_023267-T1, Diomu_023336-T1, Diomu_023341-T1, Diomu_023743-T1, Diomu_023744-T1, Diomu_023745-T1, Diomu_023817-T1, Diomu_023866-T2, Diomu_023992-T1, Diomu_023999-T1, Diomu_024735-T1, Diomu_024970-T1, Diomu_024971-T1, Diomu_025151-T1, Diomu_025152-T1, Diomu_025153-T1, Diomu_025195-T1, Diomu_025337-T1, Diomu_025339-T1, Diomu_025518-T1, Diomu_025523-T1, Diomu_025685-T1, Diomu_025753-T1, Diomu_026057-T1, Diomu_026058-T1, Diomu_026107-T1, Diomu_026110-T1, Diomu_026385-T1, Diomu_026386-T1, Diomu_026844-T1, Diomu_026845-T1, Diomu_026956-T1, Diomu_027316-T1, Diomu_027319-T1, Diomu_028729-T1, Diomu_029419-T1, Diomu_029678-T1, Diomu_029679-T1, Diomu_030025-T1, Diomu_030026-T1, Diomu_030178-T1, Diomu_030180-T1, Diomu_030181-T1, Diomu_030200-T1, Diomu_030201-T1, Diomu_030545-T1, Diomu_030546-T1, Diomu_030950-T1, Diomu_031355-T1, Diomu_031356-T1, Diomu_031357-T1, Diomu_031359-T1, Diomu_031362-T1, Diomu_031382-T2, Diomu_031619-T1, Diomu_031655-T1, Diomu_031868-T1, Diomu_031871-T1, Diomu_032404-T1, Diomu_032407-T1, Diomu_032717-T1, Diomu_032718-T1, Diomu_032725-T1, Diomu_032731-T1, Diomu_032734-T1, Diomu_032735-T1, Diomu_033066-T1, Diomu_033197-T1, Diomu_033212-T1, Diomu_033218-T1, Diomu_033414-T1, Diomu_033415-T1, Diomu_033518-T1, Diomu_033519-T1, Diomu_033741-T1, Diomu_033994-T1, Diomu_033995-T1, Diomu_034029-T1, Diomu_034030-T1, Diomu_034576-T1, Diomu_034577-T1, Diomu_034715-T1, Diomu_034716-T1, Diomu_034954-T1, Diomu_034980-T1, Diomu_034982-T1, Diomu_034985-T1, Diomu_035072-T1, Diomu_035073-T1, Diomu_035256-T1, Diomu_035257-T1, Diomu_035469-T1, Diomu_035690-T1, Diomu_035696-T1, Diomu_035966-T1, Diomu_035968-T1, Diomu_036095-T1, Diomu_036518-T1, Diomu_036688-T1, Diomu_036689-T1, Diomu_037352-T1, Diomu_037353-T1, Diomu_037730-T1, Diomu_037731-T1, Diomu_37913-T1, Diomu_38025-T1, Diomu_38134-T1, Diomu_38565-T1, Diomu_38677-T1, Diomu_39633-T1, Diomu_39634-T2
GO:2001141	BP	p	regulation of RNA biosynthetic process	295/4141	1787/20987	0.000309215	8	295	1	1	1	0.0130714	Diomu_000250-T1, Diomu_000253-T1, Diomu_000352-T1, Diomu_000353-T1, Diomu_000816-T1, Diomu_000817-T1, Diomu_000845-T1, Diomu_000847-T1, Diomu_001169-T1, Diomu_001170-T1, Diomu_001240-T1, Diomu_001243-T1, Diomu_001253-T1, Diomu_001569-T1, Diomu_001570-T1, Diomu_001977-T1, Diomu_001979-T1, Diomu_002690-T1, Diomu_003048-T1, Diomu_003057-T1, Diomu_003059-T1, Diomu_003225-T1, Diomu_004443-T1, Diomu_004447-T1, Diomu_004933-T1, Diomu_004934-T1, Diomu_004935-T1, Diomu_005067-T2, Diomu_005070-T1, Diomu_005071-T1, Diomu_005074-T1, Diomu_005206-T1, Diomu_005238-T1, Diomu_005400-T1, Diomu_006016-T1, Diomu_006020-T1, Diomu_006297-T1, Diomu_006587-T1, Diomu_007046-T1, Diomu_007047-T1, Diomu_007079-T1, Diomu_007081-T1, Diomu_007082-T1, Diomu_007233-T1, Diomu_007234-T1, Diomu_007288-T1, Diomu_007450-T1, Diomu_007451-T1, Diomu_007508-T1, Diomu_007524-T1, Diomu_007796-T1, Diomu_008016-T1, Diomu_008017-T1, Diomu_008144-T1, Diomu_008422-T1, Diomu_008423-T1, Diomu_008625-T1, Diomu_008626-T1, Diomu_008647-T1, Diomu_008648-T1, Diomu_008779-T1, Diomu_008780-T1, Diomu_008788-T1, Diomu_008789-T1, Diomu_008802-T1, Diomu_008803-T1, Diomu_008971-T1, Diomu_008972-T1, Diomu_009024-T1, Diomu_009025-T1, Diomu_009158-T1, Diomu_009159-T1, Diomu_009244-T1, Diomu_009246-T1, Diomu_009638-T1, Diomu_009639-T1, Diomu_009784-T1, Diomu_010262-T1, Diomu_010265-T1, Diomu_010881-T1, Diomu_010882-T1, Diomu_011323-T1, Diomu_011324-T1, Diomu_011459-T1, Diomu_011539-T1, Diomu_011540-T1, Diomu_011618-T1, Diomu_011619-T1, Diomu_011632-T1, Diomu_011872-T1, Diomu_011874-T1, Diomu_011925-T1, Diomu_011927-T1, Diomu_011990-T1, Diomu_011991-T1, Diomu_012095-T1, Diomu_012096-T1, Diomu_012435-T1, Diomu_012653-T1, Diomu_012656-T1, Diomu_012657-T1, Diomu_013112-T1, Diomu_013114-T1, Diomu_013160-T1, Diomu_014289-T1, Diomu_014291-T1, Diomu_014292-T1, Diomu_014330-T1, Diomu_014332-T1, Diomu_014738-T1, Diomu_014739-T2, Diomu_014805-T1, Diomu_014807-T1, Diomu_014946-T1, Diomu_014947-T1, Diomu_014974-T1, Diomu_014975-T1, Diomu_014976-T1, Diomu_015531-T1, Diomu_015532-T1, Diomu_015926-T1, Diomu_015940-T1, Diomu_015941-T1, Diomu_015942-T1, Diomu_015943-T1, Diomu_015944-T1, Diomu_016668-T1, Diomu_016676-T1, Diomu_016750-T1, Diomu_016751-T1, Diomu_016752-T1, Diomu_016809-T1, Diomu_016810-T1, Diomu_016827-T1, Diomu_016828-T1, Diomu_016855-T1, Diomu_016856-T1, Diomu_017106-T1, Diomu_017107-T1, Diomu_017130-T1, Diomu_017269-T1, Diomu_017270-T1, Diomu_017329-T1, Diomu_018371-T1, Diomu_018452-T1, Diomu_018454-T1, Diomu_019223-T1, Diomu_019225-T1, Diomu_019299-T1, Diomu_019300-T1, Diomu_019444-T1, Diomu_019460-T1, Diomu_019461-T1, Diomu_019462-T1, Diomu_019463-T1, Diomu_019465-T1, Diomu_020021-T1, Diomu_020023-T1, Diomu_020027-T1, Diomu_020028-T1, Diomu_020032-T1, Diomu_020222-T1, Diomu_020223-T1, Diomu_020463-T1, Diomu_020470-T1, Diomu_020835-T1, Diomu_020836-T1, Diomu_020845-T1, Diomu_021154-T2, Diomu_021289-T1, Diomu_021290-T1, Diomu_021576-T1, Diomu_022209-T1, Diomu_022215-T1, Diomu_022565-T1, Diomu_022623-T1, Diomu_022626-T1, Diomu_022890-T1, Diomu_022891-T1, Diomu_023066-T1, Diomu_023102-T1, Diomu_023105-T1, Diomu_023257-T1, Diomu_023264-T1, Diomu_023267-T1, Diomu_023336-T1, Diomu_023341-T1, Diomu_023743-T1, Diomu_023744-T1, Diomu_023745-T1, Diomu_023817-T1, Diomu_023866-T2, Diomu_023992-T1, Diomu_023999-T1, Diomu_024735-T1, Diomu_024970-T1, Diomu_024971-T1, Diomu_025151-T1, Diomu_025152-T1, Diomu_025153-T1, Diomu_025195-T1, Diomu_025337-T1, Diomu_025339-T1, Diomu_025518-T1, Diomu_025523-T1, Diomu_025685-T1, Diomu_025753-T1, Diomu_026057-T1, Diomu_026058-T1, Diomu_026107-T1, Diomu_026110-T1, Diomu_026385-T1, Diomu_026386-T1, Diomu_026844-T1, Diomu_026845-T1, Diomu_026956-T1, Diomu_027316-T1, Diomu_027319-T1, Diomu_028729-T1, Diomu_029419-T1, Diomu_029678-T1, Diomu_029679-T1, Diomu_030025-T1, Diomu_030026-T1, Diomu_030178-T1, Diomu_030180-T1, Diomu_030181-T1, Diomu_030200-T1, Diomu_030201-T1, Diomu_030545-T1, Diomu_030546-T1, Diomu_030950-T1, Diomu_031355-T1, Diomu_031356-T1, Diomu_031357-T1, Diomu_031359-T1, Diomu_031362-T1, Diomu_031382-T2, Diomu_031619-T1, Diomu_031655-T1, Diomu_031868-T1, Diomu_031871-T1, Diomu_032404-T1, Diomu_032407-T1, Diomu_032717-T1, Diomu_032718-T1, Diomu_032725-T1, Diomu_032731-T1, Diomu_032734-T1, Diomu_032735-T1, Diomu_033066-T1, Diomu_033197-T1, Diomu_033212-T1, Diomu_033218-T1, Diomu_033414-T1, Diomu_033415-T1, Diomu_033518-T1, Diomu_033519-T1, Diomu_033741-T1, Diomu_033994-T1, Diomu_033995-T1, Diomu_034029-T1, Diomu_034030-T1, Diomu_034576-T1, Diomu_034577-T1, Diomu_034715-T1, Diomu_034716-T1, Diomu_034954-T1, Diomu_034980-T1, Diomu_034982-T1, Diomu_034985-T1, Diomu_035072-T1, Diomu_035073-T1, Diomu_035256-T1, Diomu_035257-T1, Diomu_035469-T1, Diomu_035690-T1, Diomu_035696-T1, Diomu_035966-T1, Diomu_035968-T1, Diomu_036095-T1, Diomu_036518-T1, Diomu_036688-T1, Diomu_036689-T1, Diomu_037352-T1, Diomu_037353-T1, Diomu_037730-T1, Diomu_037731-T1, Diomu_37913-T1, Diomu_38025-T1, Diomu_38134-T1, Diomu_38565-T1, Diomu_38677-T1, Diomu_39633-T1, Diomu_39634-T2
GO:0006891	BP	p	intra-Golgi vesicle-mediated transport	0/4141	38/20987	0.000345751	6	0	1	1	1	0.0140358
GO:0034976	BP	p	response to endoplasmic reticulum stress	6/4141	95/20987	0.000400951	4	6	1	1	1	0.0158252	Diomu_001176-T1, Diomu_001324-T1, Diomu_001325-T1, Diomu_025684-T1, Diomu_026400-T1, Diomu_033553-T1
GO:0051641	BP	p	cellular localization	151/4141	981/20987	0.000402203	2	151	1	1	1	0.0158252	Diomu_000681-T1, Diomu_000682-T1, Diomu_000882-T1, Diomu_001161-T1, Diomu_002056-T1, Diomu_002057-T1, Diomu_003535-T1, Diomu_003804-T1, Diomu_003814-T1, Diomu_004386-T1, Diomu_004387-T1, Diomu_004740-T1, Diomu_004763-T1, Diomu_004766-T1, Diomu_004983-T1, Diomu_005307-T1, Diomu_005609-T1, Diomu_005610-T1, Diomu_006151-T1, Diomu_006156-T1, Diomu_006334-T1, Diomu_006346-T1, Diomu_006838-T1, Diomu_006839-T1, Diomu_007049-T1, Diomu_007050-T1, Diomu_007559-T1, Diomu_008094-T1, Diomu_008448-T1, Diomu_008449-T1, Diomu_008545-T1, Diomu_008584-T1, Diomu_008590-T1, Diomu_009033-T1, Diomu_009035-T1, Diomu_009046-T1, Diomu_009047-T1, Diomu_009401-T1, Diomu_009403-T1, Diomu_009517-T1, Diomu_009518-T1, Diomu_009675-T1, Diomu_009678-T1, Diomu_011366-T1, Diomu_011514-T1, Diomu_012055-T1, Diomu_012056-T1, Diomu_012065-T1, Diomu_012067-T1, Diomu_012068-T1, Diomu_012395-T1, Diomu_012396-T1, Diomu_012614-T1, Diomu_012615-T1, Diomu_012616-T1, Diomu_012617-T1, Diomu_012618-T1, Diomu_012743-T1, Diomu_012747-T1, Diomu_013160-T1, Diomu_014191-T1, Diomu_014413-T1, Diomu_014415-T1, Diomu_015022-T1, Diomu_015023-T1, Diomu_015024-T1, Diomu_015084-T1, Diomu_015092-T1, Diomu_015524-T1, Diomu_015525-T1, Diomu_016403-T1, Diomu_016406-T1, Diomu_016757-T1, Diomu_016760-T1, Diomu_017786-T1, Diomu_018079-T1, Diomu_018080-T1, Diomu_018474-T1, Diomu_018475-T1, Diomu_018689-T1, Diomu_018698-T1, Diomu_018735-T1, Diomu_018738-T1, Diomu_019085-T1, Diomu_019088-T1, Diomu_019876-T1, Diomu_019877-T1, Diomu_020062-T1, Diomu_020336-T1, Diomu_020337-T1, Diomu_021460-T1, Diomu_022009-T1, Diomu_022010-T1, Diomu_022341-T1, Diomu_022342-T1, Diomu_024491-T1, Diomu_025025-T1, Diomu_025032-T1, Diomu_025189-T1, Diomu_025190-T1, Diomu_025194-T1, Diomu_026963-T1, Diomu_026965-T1, Diomu_027045-T1, Diomu_027046-T1, Diomu_027047-T1, Diomu_027635-T1, Diomu_027636-T1, Diomu_027676-T1, Diomu_027681-T1, Diomu_027685-T1, Diomu_028182-T1, Diomu_028183-T1, Diomu_028184-T1, Diomu_028529-T1, Diomu_029850-T3, Diomu_029854-T1, Diomu_029892-T1, Diomu_029896-T1, Diomu_030200-T1, Diomu_030201-T1, Diomu_030837-T1, Diomu_031233-T1, Diomu_031234-T1, Diomu_031532-T1, Diomu_031536-T1, Diomu_032334-T1, Diomu_032341-T1, Diomu_033199-T1, Diomu_033423-T1, Diomu_033967-T1, Diomu_033970-T1, Diomu_034064-T1, Diomu_034068-T1, Diomu_034503-T1, Diomu_034504-T1, Diomu_034505-T1, Diomu_034730-T1, Diomu_034896-T1, Diomu_034897-T1, Diomu_035058-T1, Diomu_035060-T1, Diomu_036095-T1, Diomu_036150-T1, Diomu_036153-T1, Diomu_036382-T1, Diomu_036383-T1, Diomu_036384-T1, Diomu_036385-T1, Diomu_036901-T1, Diomu_036903-T1
GO:0010556	BP	p	regulation of macromolecule biosynthetic process	429/4141	2505/20987	0.00045469	6	429	1	1	1	0.0175251	Diomu_000250-T1, Diomu_000253-T1, Diomu_000352-T1, Diomu_000353-T1, Diomu_000796-T1, Diomu_000814-T1, Diomu_000816-T1, Diomu_000817-T1, Diomu_000845-T1, Diomu_000847-T1, Diomu_001169-T1, Diomu_001170-T1, Diomu_001240-T1, Diomu_001243-T1, Diomu_001253-T1, Diomu_001569-T1, Diomu_001570-T1, Diomu_001819-T1, Diomu_001977-T1, Diomu_001979-T1, Diomu_002690-T1, Diomu_002814-T1, Diomu_003002-T1, Diomu_003048-T1, Diomu_003057-T1, Diomu_003059-T1, Diomu_003225-T1, Diomu_003395-T1, Diomu_003710-T1, Diomu_003711-T1, Diomu_003846-T1, Diomu_003847-T1, Diomu_004151-T1, Diomu_004379-T1, Diomu_004443-T1, Diomu_004447-T1, Diomu_004449-T1, Diomu_004456-T1, Diomu_004458-T1, Diomu_004933-T1, Diomu_004934-T1, Diomu_004935-T1, Diomu_004985-T1, Diomu_005003-T1, Diomu_005005-T1, Diomu_005067-T2, Diomu_005070-T1, Diomu_005071-T1, Diomu_005074-T1, Diomu_005191-T1, Diomu_005193-T1, Diomu_005206-T1, Diomu_005238-T1, Diomu_005400-T1, Diomu_005778-T1, Diomu_006016-T1, Diomu_006020-T1, Diomu_006297-T1, Diomu_006334-T1, Diomu_006346-T1, Diomu_006399-T1, Diomu_006466-T1, Diomu_006467-T1, Diomu_006587-T1, Diomu_006883-T1, Diomu_007046-T1, Diomu_007047-T1, Diomu_007079-T1, Diomu_007081-T1, Diomu_007082-T1, Diomu_007233-T1, Diomu_007234-T1, Diomu_007288-T1, Diomu_007366-T1, Diomu_007367-T1, Diomu_007382-T1, Diomu_007450-T1, Diomu_007451-T1, Diomu_007508-T1, Diomu_007524-T1, Diomu_007796-T1, Diomu_008016-T1, Diomu_008017-T1, Diomu_008092-T1, Diomu_008095-T1, Diomu_008144-T1, Diomu_008422-T1, Diomu_008423-T1, Diomu_008625-T1, Diomu_008626-T1, Diomu_008647-T1, Diomu_008648-T1, Diomu_008740-T1, Diomu_008741-T1, Diomu_008779-T1, Diomu_008780-T1, Diomu_008788-T1, Diomu_008789-T1, Diomu_008802-T1, Diomu_008803-T1, Diomu_008894-T1, Diomu_008895-T1, Diomu_008971-T1, Diomu_008972-T1, Diomu_009024-T1, Diomu_009025-T1, Diomu_009158-T1, Diomu_009159-T1, Diomu_009244-T1, Diomu_009246-T1, Diomu_009638-T1, Diomu_009639-T1, Diomu_009784-T1, Diomu_009933-T1, Diomu_010132-T1, Diomu_010262-T1, Diomu_010265-T1, Diomu_010682-T1, Diomu_010683-T1, Diomu_010881-T1, Diomu_010882-T1, Diomu_010984-T1, Diomu_011057-T1, Diomu_011058-T1, Diomu_011090-T1, Diomu_011253-T1, Diomu_011254-T1, Diomu_011264-T1, Diomu_011265-T1, Diomu_011323-T1, Diomu_011324-T1, Diomu_011459-T1, Diomu_011539-T1, Diomu_011540-T1, Diomu_011618-T1, Diomu_011619-T1, Diomu_011632-T1, Diomu_011872-T1, Diomu_011874-T1, Diomu_011925-T1, Diomu_011927-T1, Diomu_011990-T1, Diomu_011991-T1, Diomu_012095-T1, Diomu_012096-T1, Diomu_012143-T1, Diomu_012144-T1, Diomu_012145-T1, Diomu_012435-T1, Diomu_012611-T1, Diomu_012653-T1, Diomu_012656-T1, Diomu_012657-T1, Diomu_012932-T1, Diomu_012933-T1, Diomu_012969-T1, Diomu_012971-T1, Diomu_013112-T1, Diomu_013114-T1, Diomu_013160-T1, Diomu_013192-T1, Diomu_014075-T1, Diomu_014289-T1, Diomu_014291-T1, Diomu_014292-T1, Diomu_014294-T1, Diomu_014330-T1, Diomu_014332-T1, Diomu_014485-T1, Diomu_014738-T1, Diomu_014739-T2, Diomu_014748-T1, Diomu_014805-T1, Diomu_014807-T1, Diomu_014859-T1, Diomu_014864-T1, Diomu_014946-T1, Diomu_014947-T1, Diomu_014974-T1, Diomu_014975-T1, Diomu_014976-T1, Diomu_015046-T1, Diomu_015160-T1, Diomu_015162-T1, Diomu_015531-T1, Diomu_015532-T1, Diomu_015651-T1, Diomu_015865-T1, Diomu_015866-T1, Diomu_015926-T1, Diomu_015940-T1, Diomu_015941-T1, Diomu_015942-T1, Diomu_015943-T1, Diomu_015944-T1, Diomu_015962-T1, Diomu_016668-T1, Diomu_016676-T1, Diomu_016708-T1, Diomu_016709-T1, Diomu_016750-T1, Diomu_016751-T1, Diomu_016752-T1, Diomu_016809-T1, Diomu_016810-T1, Diomu_016827-T1, Diomu_016828-T1, Diomu_016855-T1, Diomu_016856-T1, Diomu_017106-T1, Diomu_017107-T1, Diomu_017130-T1, Diomu_017269-T1, Diomu_017270-T1, Diomu_017329-T1, Diomu_017577-T1, Diomu_017578-T1, Diomu_017745-T1, Diomu_018371-T1, Diomu_018452-T1, Diomu_018454-T1, Diomu_018893-T1, Diomu_019223-T1, Diomu_019225-T1, Diomu_019299-T1, Diomu_019300-T1, Diomu_019359-T1, Diomu_019362-T1, Diomu_019364-T1, Diomu_019444-T1, Diomu_019460-T1, Diomu_019461-T1, Diomu_019462-T1, Diomu_019463-T1, Diomu_019465-T1, Diomu_019803-T1, Diomu_019926-T1, Diomu_019928-T1, Diomu_019947-T1, Diomu_019948-T1, Diomu_019949-T1, Diomu_020021-T1, Diomu_020023-T1, Diomu_020027-T1, Diomu_020028-T1, Diomu_020030-T1, Diomu_020032-T1, Diomu_020040-T1, Diomu_020062-T1, Diomu_020222-T1, Diomu_020223-T1, Diomu_020245-T1, Diomu_020246-T1, Diomu_020408-T1, Diomu_020409-T1, Diomu_020411-T1, Diomu_020436-T1, Diomu_020439-T1, Diomu_020463-T1, Diomu_020470-T1, Diomu_020740-T1, Diomu_020835-T1, Diomu_020836-T1, Diomu_020845-T1, Diomu_020967-T1, Diomu_020971-T1, Diomu_021154-T2, Diomu_021289-T1, Diomu_021290-T1, Diomu_021354-T1, Diomu_021355-T1, Diomu_021576-T1, Diomu_021879-T2, Diomu_021880-T1, Diomu_022206-T1, Diomu_022207-T1, Diomu_022209-T1, Diomu_022215-T1, Diomu_022405-T1, Diomu_022406-T1, Diomu_022565-T1, Diomu_022623-T1, Diomu_022626-T1, Diomu_022840-T1, Diomu_022890-T1, Diomu_022891-T1, Diomu_023066-T1, Diomu_023102-T1, Diomu_023105-T1, Diomu_023257-T1, Diomu_023264-T1, Diomu_023267-T1, Diomu_023336-T1, Diomu_023341-T1, Diomu_023480-T1, Diomu_023481-T1, Diomu_023743-T1, Diomu_023744-T1, Diomu_023745-T1, Diomu_023817-T1, Diomu_023866-T2, Diomu_023992-T1, Diomu_023999-T1, Diomu_024373-T1, Diomu_024374-T1, Diomu_024406-T1, Diomu_024491-T1, Diomu_024735-T1, Diomu_024970-T1, Diomu_024971-T1, Diomu_025151-T1, Diomu_025152-T1, Diomu_025153-T1, Diomu_025195-T1, Diomu_025337-T1, Diomu_025339-T1, Diomu_025518-T1, Diomu_025523-T1, Diomu_025685-T1, Diomu_025753-T1, Diomu_025900-T1, Diomu_025901-T1, Diomu_026057-T1, Diomu_026058-T1, Diomu_026107-T1, Diomu_026110-T1, Diomu_026385-T1, Diomu_026386-T1, Diomu_026751-T1, Diomu_026844-T1, Diomu_026845-T1, Diomu_026956-T1, Diomu_027053-T1, Diomu_027054-T1, Diomu_027311-T1, Diomu_027316-T1, Diomu_027319-T1, Diomu_028729-T1, Diomu_029419-T1, Diomu_029678-T1, Diomu_029679-T1, Diomu_029977-T1, Diomu_030025-T1, Diomu_030026-T1, Diomu_030178-T1, Diomu_030180-T1, Diomu_030181-T1, Diomu_030200-T1, Diomu_030201-T1, Diomu_030545-T1, Diomu_030546-T1, Diomu_030950-T1, Diomu_031355-T1, Diomu_031356-T1, Diomu_031357-T1, Diomu_031359-T1, Diomu_031362-T1, Diomu_031382-T2, Diomu_031454-T1, Diomu_031455-T1, Diomu_031619-T1, Diomu_031655-T1, Diomu_031868-T1, Diomu_031871-T1, Diomu_032139-T1, Diomu_032221-T1, Diomu_032404-T1, Diomu_032407-T1, Diomu_032717-T1, Diomu_032718-T1, Diomu_032725-T1, Diomu_032731-T1, Diomu_032734-T1, Diomu_032735-T1, Diomu_033066-T1, Diomu_033197-T1, Diomu_033212-T1, Diomu_033218-T1, Diomu_033414-T1, Diomu_033415-T1, Diomu_033518-T1, Diomu_033519-T1, Diomu_033741-T1, Diomu_033879-T1, Diomu_033880-T1, Diomu_033994-T1, Diomu_033995-T1, Diomu_034029-T1, Diomu_034030-T1, Diomu_034179-T1, Diomu_034576-T1, Diomu_034577-T1, Diomu_034715-T1, Diomu_034716-T1, Diomu_034954-T1, Diomu_034980-T1, Diomu_034982-T1, Diomu_034985-T1, Diomu_035072-T1, Diomu_035073-T1, Diomu_035256-T1, Diomu_035257-T1, Diomu_035469-T1, Diomu_035509-T1, Diomu_035510-T1, Diomu_035684-T1, Diomu_035690-T1, Diomu_035696-T1, Diomu_035966-T1, Diomu_035968-T1, Diomu_036095-T1, Diomu_036204-T1, Diomu_036305-T1, Diomu_036307-T1, Diomu_036518-T1, Diomu_036688-T1, Diomu_036689-T1, Diomu_037019-T1, Diomu_037352-T1, Diomu_037353-T1, Diomu_037730-T1, Diomu_037731-T1, Diomu_37913-T1, Diomu_38025-T1, Diomu_38134-T1, Diomu_38565-T1, Diomu_38677-T1, Diomu_39633-T1, Diomu_39634-T2
GO:0010053	BP	p	root epidermal cell differentiation	1/4141	49/20987	0.000455688	5	1	1	1	1	0.0175251	Diomu_019803-T1
GO:0010498	BP	p	proteasomal protein catabolic process	29/4141	254/20987	0.000462727	7	29	1	1	1	0.0176442	Diomu_006226-T1, Diomu_006234-T1, Diomu_010228-T1, Diomu_010854-T1, Diomu_010855-T1, Diomu_012153-T1, Diomu_012154-T1, Diomu_012917-T1, Diomu_012919-T1, Diomu_014927-T1, Diomu_014929-T1, Diomu_016545-T1, Diomu_016547-T1, Diomu_017167-T1, Diomu_018398-T1, Diomu_022580-T3, Diomu_024423-T1, Diomu_024678-T1, Diomu_025684-T1, Diomu_025712-T1, Diomu_026400-T1, Diomu_027273-T1, Diomu_027274-T1, Diomu_032806-T1, Diomu_032807-T1, Diomu_033680-T1, Diomu_033681-T1, Diomu_034253-T1, Diomu_037042-T1
GO:0010468	BP	p	regulation of gene expression	423/4141	2471/20987	0.000465683	7	423	1	1	1	0.0176442	Diomu_000250-T1, Diomu_000253-T1, Diomu_000352-T1, Diomu_000353-T1, Diomu_000814-T1, Diomu_000816-T1, Diomu_000817-T1, Diomu_000845-T1, Diomu_000847-T1, Diomu_001169-T1, Diomu_001170-T1, Diomu_001240-T1, Diomu_001243-T1, Diomu_001253-T1, Diomu_001569-T1, Diomu_001570-T1, Diomu_001819-T1, Diomu_001977-T1, Diomu_001979-T1, Diomu_002690-T1, Diomu_002814-T1, Diomu_003002-T1, Diomu_003048-T1, Diomu_003057-T1, Diomu_003059-T1, Diomu_003225-T1, Diomu_003395-T1, Diomu_003710-T1, Diomu_003711-T1, Diomu_003846-T1, Diomu_003847-T1, Diomu_004151-T1, Diomu_004379-T1, Diomu_004443-T1, Diomu_004447-T1, Diomu_004449-T1, Diomu_004456-T1, Diomu_004458-T1, Diomu_004933-T1, Diomu_004934-T1, Diomu_004935-T1, Diomu_004985-T1, Diomu_005003-T1, Diomu_005005-T1, Diomu_005067-T2, Diomu_005070-T1, Diomu_005071-T1, Diomu_005074-T1, Diomu_005191-T1, Diomu_005193-T1, Diomu_005206-T1, Diomu_005238-T1, Diomu_005400-T1, Diomu_005778-T1, Diomu_006016-T1, Diomu_006020-T1, Diomu_006297-T1, Diomu_006334-T1, Diomu_006346-T1, Diomu_006399-T1, Diomu_006466-T1, Diomu_006467-T1, Diomu_006587-T1, Diomu_006883-T1, Diomu_007046-T1, Diomu_007047-T1, Diomu_007079-T1, Diomu_007081-T1, Diomu_007082-T1, Diomu_007233-T1, Diomu_007234-T1, Diomu_007288-T1, Diomu_007366-T1, Diomu_007367-T1, Diomu_007382-T1, Diomu_007450-T1, Diomu_007451-T1, Diomu_007508-T1, Diomu_007524-T1, Diomu_007796-T1, Diomu_008016-T1, Diomu_008017-T1, Diomu_008092-T1, Diomu_008095-T1, Diomu_008144-T1, Diomu_008422-T1, Diomu_008423-T1, Diomu_008625-T1, Diomu_008626-T1, Diomu_008647-T1, Diomu_008648-T1, Diomu_008740-T1, Diomu_008741-T1, Diomu_008779-T1, Diomu_008780-T1, Diomu_008788-T1, Diomu_008789-T1, Diomu_008802-T1, Diomu_008803-T1, Diomu_008894-T1, Diomu_008895-T1, Diomu_008971-T1, Diomu_008972-T1, Diomu_009024-T1, Diomu_009025-T1, Diomu_009158-T1, Diomu_009159-T1, Diomu_009244-T1, Diomu_009246-T1, Diomu_009638-T1, Diomu_009639-T1, Diomu_009784-T1, Diomu_009933-T1, Diomu_010132-T1, Diomu_010262-T1, Diomu_010265-T1, Diomu_010682-T1, Diomu_010683-T1, Diomu_010881-T1, Diomu_010882-T1, Diomu_010984-T1, Diomu_011057-T1, Diomu_011058-T1, Diomu_011090-T1, Diomu_011253-T1, Diomu_011254-T1, Diomu_011264-T1, Diomu_011265-T1, Diomu_011323-T1, Diomu_011324-T1, Diomu_011459-T1, Diomu_011539-T1, Diomu_011540-T1, Diomu_011618-T1, Diomu_011619-T1, Diomu_011632-T1, Diomu_011872-T1, Diomu_011874-T1, Diomu_011925-T1, Diomu_011927-T1, Diomu_011990-T1, Diomu_011991-T1, Diomu_012095-T1, Diomu_012096-T1, Diomu_012143-T1, Diomu_012144-T1, Diomu_012145-T1, Diomu_012435-T1, Diomu_012611-T1, Diomu_012653-T1, Diomu_012656-T1, Diomu_012657-T1, Diomu_012932-T1, Diomu_012933-T1, Diomu_012969-T1, Diomu_012971-T1, Diomu_013112-T1, Diomu_013114-T1, Diomu_013160-T1, Diomu_014075-T1, Diomu_014289-T1, Diomu_014291-T1, Diomu_014292-T1, Diomu_014294-T1, Diomu_014330-T1, Diomu_014332-T1, Diomu_014485-T1, Diomu_014738-T1, Diomu_014739-T2, Diomu_014748-T1, Diomu_014805-T1, Diomu_014807-T1, Diomu_014859-T1, Diomu_014864-T1, Diomu_014946-T1, Diomu_014947-T1, Diomu_014974-T1, Diomu_014975-T1, Diomu_014976-T1, Diomu_015046-T1, Diomu_015160-T1, Diomu_015162-T1, Diomu_015531-T1, Diomu_015532-T1, Diomu_015651-T1, Diomu_015865-T1, Diomu_015866-T1, Diomu_015926-T1, Diomu_015940-T1, Diomu_015941-T1, Diomu_015942-T1, Diomu_015943-T1, Diomu_015944-T1, Diomu_015962-T1, Diomu_016668-T1, Diomu_016676-T1, Diomu_016708-T1, Diomu_016709-T1, Diomu_016750-T1, Diomu_016751-T1, Diomu_016752-T1, Diomu_016809-T1, Diomu_016810-T1, Diomu_016827-T1, Diomu_016828-T1, Diomu_016855-T1, Diomu_016856-T1, Diomu_017106-T1, Diomu_017107-T1, Diomu_017130-T1, Diomu_017269-T1, Diomu_017270-T1, Diomu_017329-T1, Diomu_017577-T1, Diomu_017578-T1, Diomu_017745-T1, Diomu_018371-T1, Diomu_018452-T1, Diomu_018454-T1, Diomu_018893-T1, Diomu_019223-T1, Diomu_019225-T1, Diomu_019299-T1, Diomu_019300-T1, Diomu_019359-T1, Diomu_019362-T1, Diomu_019364-T1, Diomu_019444-T1, Diomu_019460-T1, Diomu_019461-T1, Diomu_019462-T1, Diomu_019463-T1, Diomu_019465-T1, Diomu_019803-T1, Diomu_019926-T1, Diomu_019928-T1, Diomu_019947-T1, Diomu_019948-T1, Diomu_019949-T1, Diomu_020021-T1, Diomu_020023-T1, Diomu_020027-T1, Diomu_020028-T1, Diomu_020030-T1, Diomu_020032-T1, Diomu_020040-T1, Diomu_020222-T1, Diomu_020223-T1, Diomu_020245-T1, Diomu_020246-T1, Diomu_020408-T1, Diomu_020409-T1, Diomu_020411-T1, Diomu_020436-T1, Diomu_020439-T1, Diomu_020463-T1, Diomu_020470-T1, Diomu_020740-T1, Diomu_020835-T1, Diomu_020836-T1, Diomu_020845-T1, Diomu_020967-T1, Diomu_020971-T1, Diomu_021154-T2, Diomu_021289-T1, Diomu_021290-T1, Diomu_021354-T1, Diomu_021355-T1, Diomu_021576-T1, Diomu_021879-T2, Diomu_021880-T1, Diomu_022206-T1, Diomu_022207-T1, Diomu_022209-T1, Diomu_022215-T1, Diomu_022405-T1, Diomu_022406-T1, Diomu_022565-T1, Diomu_022623-T1, Diomu_022626-T1, Diomu_022840-T1, Diomu_022890-T1, Diomu_022891-T1, Diomu_023066-T1, Diomu_023102-T1, Diomu_023105-T1, Diomu_023257-T1, Diomu_023264-T1, Diomu_023267-T1, Diomu_023336-T1, Diomu_023341-T1, Diomu_023480-T1, Diomu_023481-T1, Diomu_023743-T1, Diomu_023744-T1, Diomu_023745-T1, Diomu_023817-T1, Diomu_023866-T2, Diomu_023992-T1, Diomu_023999-T1, Diomu_024373-T1, Diomu_024374-T1, Diomu_024406-T1, Diomu_024491-T1, Diomu_024735-T1, Diomu_024970-T1, Diomu_024971-T1, Diomu_025151-T1, Diomu_025152-T1, Diomu_025153-T1, Diomu_025195-T1, Diomu_025337-T1, Diomu_025339-T1, Diomu_025518-T1, Diomu_025523-T1, Diomu_025685-T1, Diomu_025753-T1, Diomu_026057-T1, Diomu_026058-T1, Diomu_026107-T1, Diomu_026110-T1, Diomu_026385-T1, Diomu_026386-T1, Diomu_026751-T1, Diomu_026844-T1, Diomu_026845-T1, Diomu_026956-T1, Diomu_027053-T1, Diomu_027054-T1, Diomu_027311-T1, Diomu_027316-T1, Diomu_027319-T1, Diomu_028729-T1, Diomu_029419-T1, Diomu_029678-T1, Diomu_029679-T1, Diomu_029977-T1, Diomu_030025-T1, Diomu_030026-T1, Diomu_030178-T1, Diomu_030180-T1, Diomu_030181-T1, Diomu_030200-T1, Diomu_030201-T1, Diomu_030545-T1, Diomu_030546-T1, Diomu_030950-T1, Diomu_031355-T1, Diomu_031356-T1, Diomu_031357-T1, Diomu_031359-T1, Diomu_031362-T1, Diomu_031382-T2, Diomu_031454-T1, Diomu_031455-T1, Diomu_031619-T1, Diomu_031655-T1, Diomu_031868-T1, Diomu_031871-T1, Diomu_032139-T1, Diomu_032221-T1, Diomu_032404-T1, Diomu_032407-T1, Diomu_032717-T1, Diomu_032718-T1, Diomu_032725-T1, Diomu_032731-T1, Diomu_032734-T1, Diomu_032735-T1, Diomu_033066-T1, Diomu_033197-T1, Diomu_033212-T1, Diomu_033218-T1, Diomu_033414-T1, Diomu_033415-T1, Diomu_033518-T1, Diomu_033519-T1, Diomu_033741-T1, Diomu_033879-T1, Diomu_033880-T1, Diomu_033994-T1, Diomu_033995-T1, Diomu_034029-T1, Diomu_034030-T1, Diomu_034576-T1, Diomu_034577-T1, Diomu_034715-T1, Diomu_034716-T1, Diomu_034954-T1, Diomu_034980-T1, Diomu_034982-T1, Diomu_034985-T1, Diomu_035072-T1, Diomu_035073-T1, Diomu_035256-T1, Diomu_035257-T1, Diomu_035469-T1, Diomu_035509-T1, Diomu_035510-T1, Diomu_035684-T1, Diomu_035690-T1, Diomu_035696-T1, Diomu_035966-T1, Diomu_035968-T1, Diomu_036095-T1, Diomu_036204-T1, Diomu_036305-T1, Diomu_036307-T1, Diomu_036518-T1, Diomu_036688-T1, Diomu_036689-T1, Diomu_037019-T1, Diomu_037352-T1, Diomu_037353-T1, Diomu_037730-T1, Diomu_037731-T1, Diomu_37913-T1, Diomu_38025-T1, Diomu_38134-T1, Diomu_38565-T1, Diomu_38677-T1, Diomu_39633-T1, Diomu_39634-T2
GO:0033013	BP	p	tetrapyrrole metabolic process	4/4141	77/20987	0.000470361	3	4	1	1	1	0.0176904	Diomu_010122-T1, Diomu_010123-T1, Diomu_034100-T1, Diomu_034101-T1
GO:0006091	BP	p	generation of precursor metabolites and energy	28/4141	248/20987	0.00051878	3	28	1	1	1	0.0183707	Diomu_002667-T1, Diomu_002668-T1, Diomu_003792-T1, Diomu_003793-T1, Diomu_004262-T1, Diomu_004263-T1, Diomu_008932-T1, Diomu_009149-T1, Diomu_009154-T1, Diomu_009369-T1, Diomu_009375-T2, Diomu_009607-T1, Diomu_010294-T1, Diomu_015837-T1, Diomu_015840-T1, Diomu_022341-T1, Diomu_022342-T1, Diomu_023740-T1, Diomu_023759-T1, Diomu_023760-T1, Diomu_025254-T1, Diomu_025259-T2, Diomu_028426-T1, Diomu_028427-T1, Diomu_031265-T2, Diomu_031267-T1, Diomu_034706-T1, Diomu_034709-T1
GO:0048278	BP	p	vesicle docking	0/4141	36/20987	0.000544557	4	0	1	1	1	0.0189483
GO:0030163	BP	p	protein catabolic process	35/4141	290/20987	0.000607474	5	35	1	1	1	0.0207149	Diomu_006226-T1, Diomu_006234-T1, Diomu_009905-T1, Diomu_009906-T1, Diomu_010228-T1, Diomu_010854-T1, Diomu_010855-T1, Diomu_012153-T1, Diomu_012154-T1, Diomu_012917-T1, Diomu_012919-T1, Diomu_014927-T1, Diomu_014929-T1, Diomu_016545-T1, Diomu_016547-T1, Diomu_017167-T1, Diomu_018398-T1, Diomu_019638-T1, Diomu_022580-T3, Diomu_024423-T1, Diomu_024678-T1, Diomu_025684-T1, Diomu_025712-T1, Diomu_026400-T1, Diomu_027273-T1, Diomu_027274-T1, Diomu_028182-T1, Diomu_028183-T1, Diomu_028184-T1, Diomu_032806-T1, Diomu_032807-T1, Diomu_033680-T1, Diomu_033681-T1, Diomu_034253-T1, Diomu_037042-T1
GO:0033014	BP	p	tetrapyrrole biosynthetic process	2/4141	57/20987	0.000672848	4	2	1	1	1	0.0224942	Diomu_034100-T1, Diomu_034101-T1
GO:0006778	BP	p	porphyrin-containing compound metabolic process	4/4141	75/20987	0.000682896	4	4	1	1	1	0.0226819	Diomu_010122-T1, Diomu_010123-T1, Diomu_034100-T1, Diomu_034101-T1
GO:0051130	BP	p	positive regulation of cellular component organization	2/4141	58/20987	0.000700694	5	2	1	1	1	0.0231229	Diomu_009401-T1, Diomu_009403-T1
GO:0009069	BP	p	serine family amino acid metabolic process	1/4141	48/20987	0.000741335	8	1	1	1	1	0.0242571	Diomu_013407-T1
GO:0009606	BP	p	tropism	10/4141	120/20987	0.000793219	3	10	1	1	1	0.0253582	Diomu_004624-T1, Diomu_012426-T1, Diomu_012427-T1, Diomu_016855-T1, Diomu_019876-T1, Diomu_019877-T1, Diomu_023992-T1, Diomu_023999-T1, Diomu_028432-T1, Diomu_028434-T1
GO:0048193	BP	p	Golgi vesicle transport	21/4141	197/20987	0.0008184	5	21	1	1	1	0.0255251	Diomu_000681-T1, Diomu_000682-T1, Diomu_003535-T1, Diomu_005609-T1, Diomu_005610-T1, Diomu_008094-T1, Diomu_009675-T1, Diomu_009678-T1, Diomu_016403-T1, Diomu_016406-T1, Diomu_016618-T1, Diomu_016630-T1, Diomu_016757-T1, Diomu_016760-T1, Diomu_021460-T1, Diomu_025532-T1, Diomu_025536-T1, Diomu_025537-T1, Diomu_025541-T1, Diomu_031532-T1, Diomu_031536-T1
GO:0007018	BP	p	microtubule-based movement	0/4141	34/20987	0.000858318	3	0	1	1	1	0.0262892
GO:0006470	BP	p	protein dephosphorylation	0/4141	35/20987	0.000895586	6	0	1	1	1	0.027106
GO:0071705	BP	p	nitrogen compound transport	102/4141	685/20987	0.00105233	4	102	1	1	1	0.0316628	Diomu_000100-T1, Diomu_000102-T1, Diomu_000103-T1, Diomu_000882-T1, Diomu_004386-T1, Diomu_004387-T1, Diomu_004763-T1, Diomu_004766-T1, Diomu_004844-T1, Diomu_004845-T1, Diomu_004983-T1, Diomu_006334-T1, Diomu_006346-T1, Diomu_007049-T1, Diomu_007050-T1, Diomu_007147-T1, Diomu_007772-T1, Diomu_007775-T1, Diomu_007776-T1, Diomu_008448-T1, Diomu_008449-T1, Diomu_008584-T1, Diomu_008590-T1, Diomu_009033-T1, Diomu_009035-T1, Diomu_010330-T1, Diomu_010332-T1, Diomu_011366-T1, Diomu_011514-T1, Diomu_011643-T1, Diomu_011644-T1, Diomu_012055-T1, Diomu_012056-T1, Diomu_012065-T1, Diomu_012067-T1, Diomu_012068-T1, Diomu_012395-T1, Diomu_012396-T1, Diomu_013160-T1, Diomu_013808-T1, Diomu_014191-T1, Diomu_014413-T1, Diomu_014415-T1, Diomu_014664-T1, Diomu_014666-T1, Diomu_014831-T1, Diomu_014832-T1, Diomu_015022-T1, Diomu_015023-T1, Diomu_015024-T1, Diomu_015429-T1, Diomu_015430-T1, Diomu_015431-T1, Diomu_015524-T1, Diomu_015525-T1, Diomu_018079-T1, Diomu_018080-T1, Diomu_018735-T1, Diomu_018738-T1, Diomu_018755-T1, Diomu_018757-T1, Diomu_019085-T1, Diomu_019088-T1, Diomu_019776-T1, Diomu_019781-T1, Diomu_019876-T1, Diomu_019877-T1, Diomu_019957-T1, Diomu_019965-T1, Diomu_022009-T1, Diomu_022010-T1, Diomu_023379-T1, Diomu_026301-T1, Diomu_026302-T1, Diomu_026963-T1, Diomu_026965-T1, Diomu_028182-T1, Diomu_028183-T1, Diomu_028184-T1, Diomu_029850-T3, Diomu_029854-T1, Diomu_029892-T1, Diomu_029896-T1, Diomu_031532-T1, Diomu_031536-T1, Diomu_032334-T1, Diomu_032341-T1, Diomu_033053-T1, Diomu_033054-T1, Diomu_033199-T1, Diomu_033456-T1, Diomu_033457-T1, Diomu_033967-T1, Diomu_033970-T1, Diomu_036150-T1, Diomu_036153-T1, Diomu_036382-T1, Diomu_036383-T1, Diomu_036384-T1, Diomu_036385-T1, Diomu_036901-T1, Diomu_036903-T1
GO:0022414	BP	p	reproductive process	300/4141	1785/20987	0.00108913	1	300	1	1	1	0.0325784	Diomu_000101-T1, Diomu_000140-T1, Diomu_000284-T1, Diomu_000285-T1, Diomu_000312-T1, Diomu_000313-T1, Diomu_000681-T1, Diomu_000682-T1, Diomu_000796-T1, Diomu_000797-T1, Diomu_001022-T1, Diomu_001023-T1, Diomu_001569-T1, Diomu_001570-T1, Diomu_001924-T1, Diomu_001939-T1, Diomu_002123-T1, Diomu_002206-T1, Diomu_002207-T1, Diomu_003048-T1, Diomu_003342-T1, Diomu_003344-T1, Diomu_004086-T1, Diomu_004733-T1, Diomu_004740-T1, Diomu_005067-T2, Diomu_005070-T1, Diomu_005071-T1, Diomu_005073-T1, Diomu_005074-T1, Diomu_005076-T1, Diomu_005126-T1, Diomu_005129-T1, Diomu_005130-T1, Diomu_005601-T1, Diomu_005602-T1, Diomu_005603-T1, Diomu_005604-T1, Diomu_005682-T1, Diomu_006088-T1, Diomu_006297-T1, Diomu_006451-T1, Diomu_006466-T1, Diomu_006467-T1, Diomu_006865-T1, Diomu_006869-T1, Diomu_007147-T1, Diomu_007366-T1, Diomu_007367-T1, Diomu_007513-T1, Diomu_007559-T1, Diomu_008017-T1, Diomu_008021-T1, Diomu_008094-T1, Diomu_008214-T1, Diomu_008460-T1, Diomu_008464-T1, Diomu_008545-T1, Diomu_008625-T1, Diomu_008626-T1, Diomu_008647-T1, Diomu_008648-T1, Diomu_008779-T1, Diomu_008780-T1, Diomu_008802-T1, Diomu_008803-T1, Diomu_009035-T1, Diomu_009409-T1, Diomu_009660-T1, Diomu_009662-T1, Diomu_009664-T1, Diomu_009666-T1, Diomu_009961-T1, Diomu_009962-T1, Diomu_011090-T1, Diomu_011433-T1, Diomu_011450-T1, Diomu_011455-T1, Diomu_011457-T1, Diomu_011539-T1, Diomu_011632-T1, Diomu_011840-T1, Diomu_011842-T1, Diomu_011872-T1, Diomu_011991-T1, Diomu_012064-T1, Diomu_012098-T1, Diomu_012415-T1, Diomu_012416-T1, Diomu_012417-T1, Diomu_012520-T1, Diomu_012611-T1, Diomu_012614-T1, Diomu_012615-T1, Diomu_012616-T1, Diomu_012617-T1, Diomu_012618-T1, Diomu_013048-T1, Diomu_013049-T1, Diomu_013270-T1, Diomu_014174-T1, Diomu_014175-T1, Diomu_014179-T1, Diomu_014805-T1, Diomu_014807-T1, Diomu_014927-T1, Diomu_014929-T1, Diomu_014935-T1, Diomu_015066-T1, Diomu_015729-T1, Diomu_015780-T1, Diomu_015783-T1, Diomu_015940-T1, Diomu_015941-T1, Diomu_015942-T1, Diomu_015943-T1, Diomu_015944-T1, Diomu_015962-T1, Diomu_016152-T1, Diomu_016158-T1, Diomu_016321-T1, Diomu_016347-T1, Diomu_016353-T1, Diomu_016458-T2, Diomu_016467-T1, Diomu_016545-T1, Diomu_016547-T1, Diomu_016640-T1, Diomu_016641-T1, Diomu_016733-T1, Diomu_016799-T1, Diomu_016801-T1, Diomu_016803-T1, Diomu_016917-T1, Diomu_017106-T1, Diomu_017107-T1, Diomu_017167-T1, Diomu_017269-T1, Diomu_017270-T1, Diomu_017329-T1, Diomu_017572-T1, Diomu_017672-T2, Diomu_018689-T1, Diomu_018698-T1, Diomu_019082-T1, Diomu_019090-T1, Diomu_019132-T1, Diomu_019225-T1, Diomu_019227-T1, Diomu_019228-T1, Diomu_019359-T1, Diomu_019362-T1, Diomu_019364-T1, Diomu_019386-T1, Diomu_019387-T3, Diomu_019461-T1, Diomu_019465-T1, Diomu_019638-T1, Diomu_019883-T1, Diomu_019947-T1, Diomu_019948-T1, Diomu_019949-T1, Diomu_020196-T1, Diomu_020198-T1, Diomu_020788-T4, Diomu_020835-T1, Diomu_020836-T1, Diomu_020845-T1, Diomu_020929-T1, Diomu_020967-T1, Diomu_020971-T1, Diomu_021154-T2, Diomu_021171-T1, Diomu_021172-T1, Diomu_021289-T1, Diomu_021500-T1, Diomu_021501-T1, Diomu_021576-T1, Diomu_021746-T1, Diomu_021749-T1, Diomu_022209-T1, Diomu_022215-T1, Diomu_022230-T1, Diomu_022580-T3, Diomu_022890-T1, Diomu_022891-T1, Diomu_023062-T1, Diomu_023075-T1, Diomu_023078-T1, Diomu_023079-T1, Diomu_023154-T1, Diomu_023155-T1, Diomu_023257-T1, Diomu_023264-T1, Diomu_023267-T1, Diomu_023364-T1, Diomu_023369-T1, Diomu_023370-T1, Diomu_023992-T1, Diomu_023999-T1, Diomu_024423-T1, Diomu_024491-T1, Diomu_025047-T1, Diomu_025057-T1, Diomu_025151-T1, Diomu_025152-T1, Diomu_025153-T1, Diomu_025536-T1, Diomu_025712-T1, Diomu_025761-T1, Diomu_025900-T1, Diomu_025901-T1, Diomu_026097-T1, Diomu_026098-T1, Diomu_026137-T1, Diomu_026139-T1, Diomu_026140-T1, Diomu_026400-T1, Diomu_026534-T1, Diomu_026540-T1, Diomu_027316-T1, Diomu_027319-T1, Diomu_027676-T1, Diomu_027681-T1, Diomu_027685-T1, Diomu_027789-T1, Diomu_027886-T1, Diomu_028171-T1, Diomu_028293-T1, Diomu_028603-T1, Diomu_028638-T1, Diomu_028641-T1, Diomu_028740-T1, Diomu_029287-T1, Diomu_029953-T2, Diomu_029954-T1, Diomu_029956-T1, Diomu_029957-T1, Diomu_029961-T1, Diomu_029978-T1, Diomu_029980-T1, Diomu_030032-T1, Diomu_030033-T1, Diomu_030200-T1, Diomu_030201-T1, Diomu_030546-T1, Diomu_030960-T1, Diomu_030962-T1, Diomu_031038-T1, Diomu_031039-T1, Diomu_031095-T1, Diomu_031454-T1, Diomu_031455-T1, Diomu_031491-T1, Diomu_031492-T1, Diomu_031619-T1, Diomu_032037-T1, Diomu_032240-T1, Diomu_032735-T1, Diomu_032806-T1, Diomu_032807-T1, Diomu_032940-T1, Diomu_032943-T1, Diomu_032945-T1, Diomu_033519-T1, Diomu_033625-T1, Diomu_033680-T1, Diomu_033681-T1, Diomu_033883-T1, Diomu_033885-T1, Diomu_033967-T1, Diomu_033970-T1, Diomu_034056-T1, Diomu_034537-T1, Diomu_034538-T1, Diomu_034539-T1, Diomu_034540-T1, Diomu_034671-T1, Diomu_034672-T1, Diomu_034715-T1, Diomu_034716-T1, Diomu_034864-T1, Diomu_034865-T1, Diomu_035510-T1, Diomu_036262-T1, Diomu_036263-T1, Diomu_036507-T1, Diomu_036517-T1, Diomu_036688-T1, Diomu_036689-T1, Diomu_037021-T1, Diomu_037022-T1, Diomu_037098-T1, Diomu_037099-T1, Diomu_037167-T1, Diomu_037168-T1, Diomu_037253-T1, Diomu_037254-T1, Diomu_38875-T1, Diomu_39577-T1
GO:0019362	BP	p	pyridine nucleotide metabolic process	7/4141	95/20987	0.00114749	8	7	1	1	1	0.0334846	Diomu_004262-T1, Diomu_004263-T1, Diomu_023740-T1, Diomu_023759-T1, Diomu_023760-T1, Diomu_034706-T1, Diomu_034709-T1
GO:0022900	BP	p	electron transport chain	6/4141	89/20987	0.00115216	4	6	1	1	1	0.0334846	Diomu_008932-T1, Diomu_009149-T1, Diomu_009154-T1, Diomu_009369-T1, Diomu_009375-T2, Diomu_010294-T1
GO:0006520	BP	p	amino acid metabolic process	52/4141	388/20987	0.00124403	4	52	1	1	1	0.0353511	Diomu_000308-T1, Diomu_000310-T1, Diomu_001176-T1, Diomu_001324-T1, Diomu_001325-T1, Diomu_001415-T1, Diomu_001416-T1, Diomu_002315-T1, Diomu_003049-T1, Diomu_004160-T1, Diomu_004163-T1, Diomu_004164-T1, Diomu_004433-T1, Diomu_004604-T1, Diomu_004605-T1, Diomu_004625-T1, Diomu_005131-T1, Diomu_007405-T1, Diomu_007406-T1, Diomu_008021-T1, Diomu_009227-T1, Diomu_009228-T1, Diomu_010417-T1, Diomu_011450-T1, Diomu_011455-T1, Diomu_011457-T1, Diomu_013407-T1, Diomu_016415-T1, Diomu_016417-T1, Diomu_017694-T1, Diomu_018401-T1, Diomu_020929-T1, Diomu_023740-T1, Diomu_023759-T1, Diomu_023760-T1, Diomu_025949-T1, Diomu_025950-T1, Diomu_027422-T1, Diomu_027423-T1, Diomu_028897-T1, Diomu_028898-T1, Diomu_029287-T1, Diomu_029492-T1, Diomu_029494-T2, Diomu_036179-T1, Diomu_036180-T1, Diomu_036181-T1, Diomu_036262-T1, Diomu_036263-T1, Diomu_036645-T3, Diomu_036646-T1, Diomu_37890-T1
GO:0000278	BP	p	mitotic cell cycle	4/4141	70/20987	0.00141828	3	4	1	1	1	0.0375918	Diomu_002585-T1, Diomu_009409-T1, Diomu_018927-T1, Diomu_023697-T1
GO:0070727	BP	p	cellular macromolecule localization	110/4141	724/20987	0.00144214	3	110	1	1	1	0.0375918	Diomu_000882-T1, Diomu_001161-T1, Diomu_002056-T1, Diomu_002057-T1, Diomu_004386-T1, Diomu_004387-T1, Diomu_004740-T1, Diomu_004763-T1, Diomu_004766-T1, Diomu_004983-T1, Diomu_006151-T1, Diomu_006156-T1, Diomu_006334-T1, Diomu_006346-T1, Diomu_006838-T1, Diomu_006839-T1, Diomu_007049-T1, Diomu_007050-T1, Diomu_007559-T1, Diomu_008094-T1, Diomu_008448-T1, Diomu_008449-T1, Diomu_008545-T1, Diomu_008584-T1, Diomu_008590-T1, Diomu_009033-T1, Diomu_009035-T1, Diomu_009517-T1, Diomu_009518-T1, Diomu_009675-T1, Diomu_009678-T1, Diomu_011366-T1, Diomu_011514-T1, Diomu_012055-T1, Diomu_012056-T1, Diomu_012065-T1, Diomu_012067-T1, Diomu_012068-T1, Diomu_012395-T1, Diomu_012396-T1, Diomu_012614-T1, Diomu_012615-T1, Diomu_012616-T1, Diomu_012617-T1, Diomu_012618-T1, Diomu_012743-T1, Diomu_012747-T1, Diomu_014413-T1, Diomu_014415-T1, Diomu_015022-T1, Diomu_015023-T1, Diomu_015024-T1, Diomu_015524-T1, Diomu_015525-T1, Diomu_017786-T1, Diomu_018079-T1, Diomu_018080-T1, Diomu_018474-T1, Diomu_018475-T1, Diomu_018689-T1, Diomu_018698-T1, Diomu_018735-T1, Diomu_018738-T1, Diomu_019085-T1, Diomu_019088-T1, Diomu_019876-T1, Diomu_019877-T1, Diomu_020062-T1, Diomu_022009-T1, Diomu_022010-T1, Diomu_022341-T1, Diomu_022342-T1, Diomu_024491-T1, Diomu_025025-T1, Diomu_025032-T1, Diomu_025189-T1, Diomu_025190-T1, Diomu_025194-T1, Diomu_026963-T1, Diomu_026965-T1, Diomu_027045-T1, Diomu_027046-T1, Diomu_027047-T1, Diomu_027635-T1, Diomu_027636-T1, Diomu_027676-T1, Diomu_027681-T1, Diomu_027685-T1, Diomu_028182-T1, Diomu_028183-T1, Diomu_028184-T1, Diomu_029850-T3, Diomu_029854-T1, Diomu_030200-T1, Diomu_030201-T1, Diomu_031233-T1, Diomu_031234-T1, Diomu_031532-T1, Diomu_031536-T1, Diomu_032334-T1, Diomu_032341-T1, Diomu_033967-T1, Diomu_033970-T1, Diomu_034730-T1, Diomu_034896-T1, Diomu_034897-T1, Diomu_036150-T1, Diomu_036153-T1, Diomu_036901-T1, Diomu_036903-T1
GO:0006779	BP	p	porphyrin-containing compound biosynthetic process	2/4141	52/20987	0.00150283	5	2	1	1	1	0.0375918	Diomu_034100-T1, Diomu_034101-T1
GO:0046496	BP	p	nicotinamide nucleotide metabolic process	7/4141	94/20987	0.00160874	9	7	1	1	1	0.0393718	Diomu_004262-T1, Diomu_004263-T1, Diomu_023740-T1, Diomu_023759-T1, Diomu_023760-T1, Diomu_034706-T1, Diomu_034709-T1
GO:0019538	BP	p	protein metabolic process	342/4141	1996/20987	0.00209739	4	342	1	1	1	0.0501316	Diomu_000284-T1, Diomu_000285-T1, Diomu_000312-T1, Diomu_000313-T1, Diomu_000986-T1, Diomu_001176-T1, Diomu_001215-T1, Diomu_001216-T1, Diomu_001324-T1, Diomu_001325-T1, Diomu_001546-T1, Diomu_001547-T1, Diomu_001552-T2, Diomu_001554-T2, Diomu_001555-T1, Diomu_001821-T1, Diomu_001822-T1, Diomu_001999-T1, Diomu_002001-T1, Diomu_002048-T1, Diomu_002049-T1, Diomu_002498-T1, Diomu_002499-T1, Diomu_002500-T1, Diomu_002526-T1, Diomu_002527-T1, Diomu_002889-T1, Diomu_003244-T1, Diomu_003245-T1, Diomu_003468-T1, Diomu_004070-T1, Diomu_004071-T1, Diomu_004159-T1, Diomu_004162-T1, Diomu_004400-T1, Diomu_004401-T1, Diomu_004480-T1, Diomu_004482-T1, Diomu_004538-T1, Diomu_004539-T1, Diomu_004726-T1, Diomu_004740-T1, Diomu_005097-T1, Diomu_005107-T2, Diomu_005126-T1, Diomu_005129-T1, Diomu_005130-T1, Diomu_005205-T1, Diomu_005551-T1, Diomu_005609-T1, Diomu_005610-T1, Diomu_005681-T1, Diomu_005682-T1, Diomu_005955-T1, Diomu_005966-T1, Diomu_005967-T1, Diomu_005968-T1, Diomu_006226-T1, Diomu_006234-T1, Diomu_006549-T1, Diomu_006550-T1, Diomu_006573-T1, Diomu_006883-T1, Diomu_006889-T2, Diomu_007114-T1, Diomu_007115-T1, Diomu_007237-T1, Diomu_007239-T1, Diomu_007368-T1, Diomu_007370-T1, Diomu_007559-T1, Diomu_007705-T1, Diomu_007748-T1, Diomu_007837-T1, Diomu_007952-T1, Diomu_008020-T1, Diomu_008837-T1, Diomu_008842-T1, Diomu_009014-T1, Diomu_009046-T1, Diomu_009047-T1, Diomu_009146-T1, Diomu_009147-T1, Diomu_009150-T1, Diomu_009152-T1, Diomu_009244-T1, Diomu_009246-T1, Diomu_009313-T1, Diomu_009314-T1, Diomu_009527-T1, Diomu_009528-T1, Diomu_009660-T1, Diomu_009662-T1, Diomu_009664-T1, Diomu_009666-T1, Diomu_009713-T1, Diomu_009714-T1, Diomu_009826-T1, Diomu_009827-T1, Diomu_009885-T1, Diomu_009905-T1, Diomu_009906-T1, Diomu_010056-T1, Diomu_010100-T1, Diomu_010132-T1, Diomu_010199-T1, Diomu_010200-T1, Diomu_010201-T1, Diomu_010228-T1, Diomu_010482-T1, Diomu_010682-T1, Diomu_010683-T1, Diomu_010854-T1, Diomu_010855-T1, Diomu_011238-T1, Diomu_011357-T1, Diomu_011433-T1, Diomu_011700-T1, Diomu_011814-T1, Diomu_011819-T1, Diomu_011871-T1, Diomu_011873-T1, Diomu_012058-T1, Diomu_012062-T1, Diomu_012063-T1, Diomu_012153-T1, Diomu_012154-T1, Diomu_012810-T1, Diomu_012811-T1, Diomu_012816-T1, Diomu_012818-T1, Diomu_012819-T1, Diomu_012820-T1, Diomu_012821-T1, Diomu_012822-T1, Diomu_012823-T1, Diomu_012824-T1, Diomu_012825-T1, Diomu_012917-T1, Diomu_012919-T1, Diomu_013048-T1, Diomu_013049-T1, Diomu_013106-T1, Diomu_013113-T1, Diomu_014927-T1, Diomu_014929-T1, Diomu_014935-T1, Diomu_015084-T1, Diomu_015092-T1, Diomu_015148-T1, Diomu_015149-T1, Diomu_015729-T1, Diomu_016188-T1, Diomu_016194-T1, Diomu_016545-T1, Diomu_016547-T1, Diomu_016923-T1, Diomu_017167-T1, Diomu_017410-T1, Diomu_017572-T1, Diomu_017577-T1, Diomu_017578-T1, Diomu_017604-T1, Diomu_017605-T1, Diomu_017607-T1, Diomu_017678-T1, Diomu_017679-T1, Diomu_017680-T1, Diomu_017775-T1, Diomu_017782-T1, Diomu_017931-T1, Diomu_018170-T1, Diomu_018172-T1, Diomu_018398-T1, Diomu_018462-T2, Diomu_018464-T1, Diomu_019086-T1, Diomu_019087-T1, Diomu_019575-T1, Diomu_019585-T1, Diomu_019638-T1, Diomu_020020-T1, Diomu_020026-T1, Diomu_020336-T1, Diomu_020337-T1, Diomu_020401-T1, Diomu_020529-T1, Diomu_020530-T1, Diomu_020572-T1, Diomu_020573-T1, Diomu_021081-T1, Diomu_021086-T1, Diomu_021103-T1, Diomu_021113-T1, Diomu_021170-T1, Diomu_021178-T1, Diomu_021366-T1, Diomu_021411-T1, Diomu_021798-T1, Diomu_021799-T1, Diomu_022076-T1, Diomu_022085-T1, Diomu_022566-T1, Diomu_022580-T3, Diomu_022786-T1, Diomu_022790-T1, Diomu_022955-T1, Diomu_023034-T1, Diomu_023035-T1, Diomu_023038-T1, Diomu_023104-T1, Diomu_023154-T1, Diomu_023155-T1, Diomu_023202-T1, Diomu_023203-T1, Diomu_023253-T1, Diomu_023366-T1, Diomu_023372-T1, Diomu_023576-T1, Diomu_023577-T1, Diomu_023697-T1, Diomu_023851-T1, Diomu_023969-T1, Diomu_023970-T1, Diomu_024048-T1, Diomu_024051-T1, Diomu_024052-T1, Diomu_024165-T1, Diomu_024167-T1, Diomu_024423-T1, Diomu_024678-T1, Diomu_024828-T1, Diomu_024831-T1, Diomu_024869-T1, Diomu_024872-T1, Diomu_025109-T1, Diomu_025110-T1, Diomu_025111-T1, Diomu_025141-T1, Diomu_025142-T1, Diomu_025166-T1, Diomu_025167-T1, Diomu_025239-T1, Diomu_025246-T1, Diomu_025441-T1, Diomu_025442-T1, Diomu_025684-T1, Diomu_025711-T1, Diomu_025712-T1, Diomu_025846-T1, Diomu_025847-T1, Diomu_025848-T1, Diomu_025849-T1, Diomu_026064-T1, Diomu_026069-T1, Diomu_026399-T1, Diomu_026400-T1, Diomu_027273-T1, Diomu_027274-T1, Diomu_027316-T1, Diomu_027319-T1, Diomu_027587-T1, Diomu_027755-T1, Diomu_027758-T1, Diomu_027914-T1, Diomu_027916-T1, Diomu_028182-T1, Diomu_028183-T1, Diomu_028184-T1, Diomu_028214-T1, Diomu_028216-T1, Diomu_028218-T1, Diomu_028283-T1, Diomu_028610-T1, Diomu_028611-T1, Diomu_028613-T1, Diomu_029288-T1, Diomu_029430-T1, Diomu_029431-T1, Diomu_029460-T1, Diomu_029851-T2, Diomu_029855-T2, Diomu_029944-T2, Diomu_029977-T1, Diomu_030197-T1, Diomu_030198-T1, Diomu_030845-T1, Diomu_030848-T1, Diomu_030849-T1, Diomu_030850-T1, Diomu_030975-T1, Diomu_030977-T1, Diomu_031222-T1, Diomu_031223-T1, Diomu_031224-T1, Diomu_031225-T1, Diomu_031460-T1, Diomu_031461-T1, Diomu_031650-T1, Diomu_032238-T1, Diomu_032240-T1, Diomu_032537-T1, Diomu_032543-T1, Diomu_032806-T1, Diomu_032807-T1, Diomu_032827-T1, Diomu_032830-T1, Diomu_032838-T1, Diomu_032839-T1, Diomu_032841-T1, Diomu_032843-T1, Diomu_032844-T1, Diomu_032894-T1, Diomu_032910-T1, Diomu_033400-T1, Diomu_033423-T1, Diomu_033426-T1, Diomu_033427-T1, Diomu_033428-T1, Diomu_033587-T1, Diomu_033589-T1, Diomu_033680-T1, Diomu_033681-T1, Diomu_033762-T1, Diomu_034058-T1, Diomu_034061-T1, Diomu_034253-T1, Diomu_034877-T1, Diomu_034881-T1, Diomu_035575-T1, Diomu_035576-T1, Diomu_035579-T1, Diomu_035691-T1, Diomu_035695-T1, Diomu_036215-T1, Diomu_036216-T1, Diomu_037021-T1, Diomu_037022-T1, Diomu_037042-T1, Diomu_037685-T1, Diomu_38624-T1, Diomu_38625-T1
GO:0050821	BP	p	protein stabilization	0/4141	30/20987	0.00213791	4	0	1	1	1	0.0508623
GO:0015748	BP	p	organophosphate ester transport	5/4141	76/20987	0.00216648	4	5	1	1	1	0.0511626	Diomu_008094-T1, Diomu_012795-T2, Diomu_012797-T1, Diomu_013808-T1, Diomu_020429-T1
GO:1900055	BP	p	regulation of leaf senescence	5/4141	77/20987	0.00222384	4	5	1	1	1	0.0516726	Diomu_000312-T1, Diomu_020032-T1, Diomu_023066-T1, Diomu_025529-T2, Diomu_029944-T2
GO:0010638	BP	p	positive regulation of organelle organization	2/4141	50/20987	0.00222865	6	2	1	1	1	0.0516726	Diomu_009401-T1, Diomu_009403-T1
GO:0000097	BP	p	sulfur amino acid biosynthetic process	0/4141	31/20987	0.00225279	8	0	1	1	1	0.0516726
GO:0006739	BP	p	NADP metabolic process	0/4141	31/20987	0.00225279	10	0	1	1	1	0.0516726
GO:0070925	BP	p	organelle assembly	16/4141	156/20987	0.00227231	5	16	1	1	1	0.0518879	Diomu_005640-T1, Diomu_011253-T1, Diomu_011254-T1, Diomu_011366-T1, Diomu_013847-T1, Diomu_013848-T1, Diomu_013849-T1, Diomu_018927-T1, Diomu_022565-T1, Diomu_029749-T1, Diomu_031655-T1, Diomu_032313-T1, Diomu_032314-T1, Diomu_033762-T1, Diomu_036425-T2, Diomu_036426-T1
GO:0051301	BP	p	cell division	12/4141	127/20987	0.0023613	2	12	1	1	1	0.0527426	Diomu_000797-T1, Diomu_008972-T1, Diomu_011433-T1, Diomu_015940-T1, Diomu_015941-T1, Diomu_015942-T1, Diomu_015943-T1, Diomu_015944-T1, Diomu_016923-T1, Diomu_018398-T1, Diomu_018689-T1, Diomu_018698-T1
GO:0048518	BP	p	positive regulation of biological process	190/4141	1165/20987	0.00242234	3	190	1	1	1	0.0536376	Diomu_000312-T1, Diomu_000475-T1, Diomu_000986-T1, Diomu_001169-T1, Diomu_001170-T1, Diomu_001215-T1, Diomu_001216-T1, Diomu_001569-T1, Diomu_001570-T1, Diomu_001924-T1, Diomu_003225-T1, Diomu_003710-T1, Diomu_003711-T1, Diomu_003846-T1, Diomu_003847-T1, Diomu_004970-T1, Diomu_004971-T1, Diomu_005003-T1, Diomu_005005-T1, Diomu_005071-T1, Diomu_005074-T1, Diomu_006334-T1, Diomu_006346-T1, Diomu_006921-T1, Diomu_006922-T1, Diomu_007079-T1, Diomu_007081-T1, Diomu_007082-T1, Diomu_007366-T1, Diomu_007367-T1, Diomu_008016-T1, Diomu_008144-T1, Diomu_008422-T1, Diomu_008423-T1, Diomu_008545-T1, Diomu_008779-T1, Diomu_008780-T1, Diomu_008920-T1, Diomu_008921-T1, Diomu_008971-T1, Diomu_008972-T1, Diomu_009025-T1, Diomu_009158-T1, Diomu_009401-T1, Diomu_009403-T1, Diomu_010107-T1, Diomu_010262-T1, Diomu_010265-T1, Diomu_011264-T1, Diomu_011265-T1, Diomu_011540-T1, Diomu_011991-T1, Diomu_012058-T1, Diomu_012062-T1, Diomu_012063-T1, Diomu_012095-T1, Diomu_012096-T1, Diomu_012435-T1, Diomu_012653-T1, Diomu_012656-T1, Diomu_012657-T1, Diomu_012744-T1, Diomu_012748-T1, Diomu_013106-T1, Diomu_013112-T1, Diomu_013114-T1, Diomu_014292-T1, Diomu_014332-T1, Diomu_014805-T1, Diomu_014927-T1, Diomu_014929-T1, Diomu_014946-T1, Diomu_014947-T1, Diomu_014974-T1, Diomu_014975-T1, Diomu_014976-T1, Diomu_015780-T1, Diomu_015783-T1, Diomu_015838-T1, Diomu_015841-T1, Diomu_016483-T1, Diomu_016488-T1, Diomu_016493-T1, Diomu_016800-T1, Diomu_016806-T1, Diomu_016827-T1, Diomu_016828-T1, Diomu_017269-T1, Diomu_017270-T1, Diomu_017329-T1, Diomu_017745-T1, Diomu_017931-T1, Diomu_018464-T1, Diomu_018861-T1, Diomu_018862-T1, Diomu_018927-T1, Diomu_019223-T1, Diomu_019225-T1, Diomu_019299-T1, Diomu_019300-T1, Diomu_019426-T1, Diomu_019638-T1, Diomu_020020-T1, Diomu_020023-T1, Diomu_020026-T1, Diomu_020028-T1, Diomu_020032-T1, Diomu_020835-T1, Diomu_020836-T1, Diomu_020845-T1, Diomu_021103-T1, Diomu_021113-T1, Diomu_021290-T1, Diomu_021297-T1, Diomu_021298-T1, Diomu_021299-T1, Diomu_021300-T1, Diomu_021301-T1, Diomu_021304-T1, Diomu_021576-T1, Diomu_021879-T2, Diomu_021880-T1, Diomu_022206-T1, Diomu_022207-T1, Diomu_023066-T1, Diomu_023267-T1, Diomu_023370-T1, Diomu_023740-T1, Diomu_023759-T1, Diomu_023760-T1, Diomu_024491-T1, Diomu_025025-T1, Diomu_025151-T1, Diomu_025152-T1, Diomu_025153-T1, Diomu_025339-T1, Diomu_025529-T2, Diomu_026097-T1, Diomu_026098-T1, Diomu_026724-T1, Diomu_026725-T1, Diomu_026844-T1, Diomu_026845-T1, Diomu_027316-T1, Diomu_027319-T1, Diomu_027483-T1, Diomu_027676-T1, Diomu_027681-T1, Diomu_027685-T1, Diomu_028033-T1, Diomu_028034-T1, Diomu_030166-T1, Diomu_030545-T1, Diomu_030948-T1, Diomu_030949-T1, Diomu_031357-T1, Diomu_031359-T1, Diomu_031362-T1, Diomu_032404-T1, Diomu_032407-T1, Diomu_032717-T1, Diomu_032722-T1, Diomu_032727-T1, Diomu_032728-T1, Diomu_032734-T1, Diomu_032735-T1, Diomu_032827-T1, Diomu_033041-T1, Diomu_033212-T1, Diomu_033218-T1, Diomu_033518-T1, Diomu_033553-T1, Diomu_033625-T1, Diomu_034982-T1, Diomu_035315-T1, Diomu_035316-T1, Diomu_035467-T1, Diomu_035509-T1, Diomu_035510-T1, Diomu_035690-T1, Diomu_035696-T1, Diomu_036200-T1, Diomu_036201-T1, Diomu_036204-T1, Diomu_036215-T1, Diomu_036216-T1, Diomu_036382-T1, Diomu_036383-T1, Diomu_036384-T1, Diomu_036385-T1
GO:0009631	BP	p	cold acclimation	3/4141	58/20987	0.00265226	5	3	1	1	1	0.0574843	Diomu_016319-T1, Diomu_016320-T1, Diomu_034982-T1
GO:0000725	BP	p	recombinational repair	10/4141	111/20987	0.00269745	8	10	1	1	1	0.0582171	Diomu_012098-T1, Diomu_013270-T1, Diomu_019456-T1, Diomu_022230-T1, Diomu_027553-T1, Diomu_027555-T1, Diomu_028740-T1, Diomu_035344-T1, Diomu_035345-T1, Diomu_035348-T1
GO:0006302	BP	p	double-strand break repair	14/4141	141/20987	0.00272638	8	14	1	1	1	0.0585686	Diomu_012098-T1, Diomu_012833-T1, Diomu_012834-T1, Diomu_013270-T1, Diomu_016188-T1, Diomu_016194-T1, Diomu_019456-T1, Diomu_022230-T1, Diomu_027553-T1, Diomu_027555-T1, Diomu_028740-T1, Diomu_035344-T1, Diomu_035345-T1, Diomu_035348-T1
GO:0097435	BP	p	supramolecular fiber organization	19/4141	173/20987	0.00279643	4	19	1	1	1	0.0595989	Diomu_001162-T1, Diomu_001546-T1, Diomu_001547-T1, Diomu_004796-T1, Diomu_004797-T1, Diomu_004798-T1, Diomu_004799-T1, Diomu_005084-T1, Diomu_005087-T1, Diomu_006088-T1, Diomu_006089-T1, Diomu_012494-T1, Diomu_012968-T1, Diomu_012970-T1, Diomu_025508-T1, Diomu_025510-T1, Diomu_028295-T1, Diomu_031095-T1, Diomu_031096-T1
GO:0072524	BP	p	pyridine-containing compound metabolic process	9/4141	104/20987	0.00284258	3	9	1	1	1	0.0596266	Diomu_002312-T1, Diomu_004262-T1, Diomu_004263-T1, Diomu_022747-T1, Diomu_023740-T1, Diomu_023759-T1, Diomu_023760-T1, Diomu_034706-T1, Diomu_034709-T1
GO:0000910	BP	p	cytokinesis	4/4141	66/20987	0.00292162	3	4	1	1	1	0.0609963	Diomu_002889-T1, Diomu_004624-T1, Diomu_009209-T1, Diomu_028295-T1
GO:0033036	BP	p	macromolecule localization	114/4141	737/20987	0.0029532	2	114	1	1	1	0.061405	Diomu_000882-T1, Diomu_001161-T1, Diomu_002056-T1, Diomu_002057-T1, Diomu_004386-T1, Diomu_004387-T1, Diomu_004740-T1, Diomu_004763-T1, Diomu_004766-T1, Diomu_004983-T1, Diomu_006151-T1, Diomu_006156-T1, Diomu_006334-T1, Diomu_006346-T1, Diomu_006838-T1, Diomu_006839-T1, Diomu_007049-T1, Diomu_007050-T1, Diomu_007559-T1, Diomu_008094-T1, Diomu_008448-T1, Diomu_008449-T1, Diomu_008545-T1, Diomu_008584-T1, Diomu_008590-T1, Diomu_009033-T1, Diomu_009035-T1, Diomu_009517-T1, Diomu_009518-T1, Diomu_009675-T1, Diomu_009678-T1, Diomu_009877-T1, Diomu_009878-T1, Diomu_009879-T1, Diomu_011366-T1, Diomu_011514-T1, Diomu_012055-T1, Diomu_012056-T1, Diomu_012065-T1, Diomu_012067-T1, Diomu_012068-T1, Diomu_012395-T1, Diomu_012396-T1, Diomu_012614-T1, Diomu_012615-T1, Diomu_012616-T1, Diomu_012617-T1, Diomu_012618-T1, Diomu_012743-T1, Diomu_012747-T1, Diomu_014413-T1, Diomu_014415-T1, Diomu_015022-T1, Diomu_015023-T1, Diomu_015024-T1, Diomu_015524-T1, Diomu_015525-T1, Diomu_017786-T1, Diomu_018079-T1, Diomu_018080-T1, Diomu_018474-T1, Diomu_018475-T1, Diomu_018689-T1, Diomu_018698-T1, Diomu_018735-T1, Diomu_018738-T1, Diomu_019085-T1, Diomu_019088-T1, Diomu_019542-T1, Diomu_019876-T1, Diomu_019877-T1, Diomu_020062-T1, Diomu_022009-T1, Diomu_022010-T1, Diomu_022341-T1, Diomu_022342-T1, Diomu_024491-T1, Diomu_025025-T1, Diomu_025032-T1, Diomu_025189-T1, Diomu_025190-T1, Diomu_025194-T1, Diomu_026963-T1, Diomu_026965-T1, Diomu_027045-T1, Diomu_027046-T1, Diomu_027047-T1, Diomu_027635-T1, Diomu_027636-T1, Diomu_027676-T1, Diomu_027681-T1, Diomu_027685-T1, Diomu_028182-T1, Diomu_028183-T1, Diomu_028184-T1, Diomu_029850-T3, Diomu_029854-T1, Diomu_030200-T1, Diomu_030201-T1, Diomu_031233-T1, Diomu_031234-T1, Diomu_031532-T1, Diomu_031536-T1, Diomu_032334-T1, Diomu_032341-T1, Diomu_033967-T1, Diomu_033970-T1, Diomu_034730-T1, Diomu_034896-T1, Diomu_034897-T1, Diomu_036150-T1, Diomu_036153-T1, Diomu_036901-T1, Diomu_036903-T1
GO:0009889	BP	p	regulation of biosynthetic process	471/4141	2675/20987	0.00302225	5	471	1	1	1	0.0625862	Diomu_000093-T1, Diomu_000097-T1, Diomu_000250-T1, Diomu_000253-T1, Diomu_000306-T1, Diomu_000352-T1, Diomu_000353-T1, Diomu_000796-T1, Diomu_000814-T1, Diomu_000816-T1, Diomu_000817-T1, Diomu_000845-T1, Diomu_000847-T1, Diomu_001169-T1, Diomu_001170-T1, Diomu_001240-T1, Diomu_001243-T1, Diomu_001253-T1, Diomu_001569-T1, Diomu_001570-T1, Diomu_001819-T1, Diomu_001977-T1, Diomu_001979-T1, Diomu_002690-T1, Diomu_002814-T1, Diomu_003002-T1, Diomu_003048-T1, Diomu_003057-T1, Diomu_003059-T1, Diomu_003225-T1, Diomu_003395-T1, Diomu_003710-T1, Diomu_003711-T1, Diomu_003846-T1, Diomu_003847-T1, Diomu_004151-T1, Diomu_004379-T1, Diomu_004443-T1, Diomu_004447-T1, Diomu_004449-T1, Diomu_004456-T1, Diomu_004458-T1, Diomu_004795-T1, Diomu_004802-T1, Diomu_004933-T1, Diomu_004934-T1, Diomu_004935-T1, Diomu_004985-T1, Diomu_005003-T1, Diomu_005005-T1, Diomu_005067-T2, Diomu_005070-T1, Diomu_005071-T1, Diomu_005074-T1, Diomu_005191-T1, Diomu_005193-T1, Diomu_005206-T1, Diomu_005238-T1, Diomu_005400-T1, Diomu_005778-T1, Diomu_006016-T1, Diomu_006020-T1, Diomu_006297-T1, Diomu_006334-T1, Diomu_006346-T1, Diomu_006399-T1, Diomu_006466-T1, Diomu_006467-T1, Diomu_006587-T1, Diomu_006883-T1, Diomu_006921-T1, Diomu_006922-T1, Diomu_007046-T1, Diomu_007047-T1, Diomu_007079-T1, Diomu_007081-T1, Diomu_007082-T1, Diomu_007233-T1, Diomu_007234-T1, Diomu_007288-T1, Diomu_007366-T1, Diomu_007367-T1, Diomu_007382-T1, Diomu_007450-T1, Diomu_007451-T1, Diomu_007508-T1, Diomu_007524-T1, Diomu_007796-T1, Diomu_008016-T1, Diomu_008017-T1, Diomu_008092-T1, Diomu_008095-T1, Diomu_008144-T1, Diomu_008422-T1, Diomu_008423-T1, Diomu_008543-T1, Diomu_008544-T1, Diomu_008625-T1, Diomu_008626-T1, Diomu_008647-T1, Diomu_008648-T1, Diomu_008740-T1, Diomu_008741-T1, Diomu_008779-T1, Diomu_008780-T1, Diomu_008788-T1, Diomu_008789-T1, Diomu_008802-T1, Diomu_008803-T1, Diomu_008894-T1, Diomu_008895-T1, Diomu_008971-T1, Diomu_008972-T1, Diomu_009024-T1, Diomu_009025-T1, Diomu_009158-T1, Diomu_009159-T1, Diomu_009244-T1, Diomu_009246-T1, Diomu_009638-T1, Diomu_009639-T1, Diomu_009784-T1, Diomu_009933-T1, Diomu_010130-T1, Diomu_010132-T1, Diomu_010134-T2, Diomu_010262-T1, Diomu_010265-T1, Diomu_010682-T1, Diomu_010683-T1, Diomu_010881-T1, Diomu_010882-T1, Diomu_010984-T1, Diomu_011057-T1, Diomu_011058-T1, Diomu_011090-T1, Diomu_011253-T1, Diomu_011254-T1, Diomu_011264-T1, Diomu_011265-T1, Diomu_011323-T1, Diomu_011324-T1, Diomu_011459-T1, Diomu_011539-T1, Diomu_011540-T1, Diomu_011618-T1, Diomu_011619-T1, Diomu_011632-T1, Diomu_011872-T1, Diomu_011874-T1, Diomu_011925-T1, Diomu_011927-T1, Diomu_011990-T1, Diomu_011991-T1, Diomu_012095-T1, Diomu_012096-T1, Diomu_012143-T1, Diomu_012144-T1, Diomu_012145-T1, Diomu_012435-T1, Diomu_012611-T1, Diomu_012653-T1, Diomu_012656-T1, Diomu_012657-T1, Diomu_012932-T1, Diomu_012933-T1, Diomu_012969-T1, Diomu_012971-T1, Diomu_013106-T1, Diomu_013112-T1, Diomu_013114-T1, Diomu_013160-T1, Diomu_013192-T1, Diomu_014075-T1, Diomu_014289-T1, Diomu_014291-T1, Diomu_014292-T1, Diomu_014294-T1, Diomu_014330-T1, Diomu_014332-T1, Diomu_014485-T1, Diomu_014738-T1, Diomu_014739-T2, Diomu_014748-T1, Diomu_014805-T1, Diomu_014807-T1, Diomu_014854-T1, Diomu_014859-T1, Diomu_014864-T1, Diomu_014946-T1, Diomu_014947-T1, Diomu_014974-T1, Diomu_014975-T1, Diomu_014976-T1, Diomu_015022-T1, Diomu_015023-T1, Diomu_015024-T1, Diomu_015046-T1, Diomu_015160-T1, Diomu_015162-T1, Diomu_015531-T1, Diomu_015532-T1, Diomu_015651-T1, Diomu_015780-T1, Diomu_015783-T1, Diomu_015787-T1, Diomu_015788-T1, Diomu_015865-T1, Diomu_015866-T1, Diomu_015926-T1, Diomu_015940-T1, Diomu_015941-T1, Diomu_015942-T1, Diomu_015943-T1, Diomu_015944-T1, Diomu_015962-T1, Diomu_016458-T2, Diomu_016467-T1, Diomu_016483-T1, Diomu_016488-T1, Diomu_016493-T1, Diomu_016668-T1, Diomu_016676-T1, Diomu_016708-T1, Diomu_016709-T1, Diomu_016750-T1, Diomu_016751-T1, Diomu_016752-T1, Diomu_016809-T1, Diomu_016810-T1, Diomu_016827-T1, Diomu_016828-T1, Diomu_016855-T1, Diomu_016856-T1, Diomu_017106-T1, Diomu_017107-T1, Diomu_017130-T1, Diomu_017269-T1, Diomu_017270-T1, Diomu_017329-T1, Diomu_017577-T1, Diomu_017578-T1, Diomu_017745-T1, Diomu_018080-T1, Diomu_018371-T1, Diomu_018452-T1, Diomu_018454-T1, Diomu_018893-T1, Diomu_019223-T1, Diomu_019225-T1, Diomu_019299-T1, Diomu_019300-T1, Diomu_019359-T1, Diomu_019362-T1, Diomu_019364-T1, Diomu_019444-T1, Diomu_019460-T1, Diomu_019461-T1, Diomu_019462-T1, Diomu_019463-T1, Diomu_019465-T1, Diomu_019803-T1, Diomu_019926-T1, Diomu_019928-T1, Diomu_019947-T1, Diomu_019948-T1, Diomu_019949-T1, Diomu_020021-T1, Diomu_020023-T1, Diomu_020027-T1, Diomu_020028-T1, Diomu_020030-T1, Diomu_020032-T1, Diomu_020040-T1, Diomu_020062-T1, Diomu_020222-T1, Diomu_020223-T1, Diomu_020245-T1, Diomu_020246-T1, Diomu_020408-T1, Diomu_020409-T1, Diomu_020411-T1, Diomu_020436-T1, Diomu_020439-T1, Diomu_020463-T1, Diomu_020470-T1, Diomu_020740-T1, Diomu_020835-T1, Diomu_020836-T1, Diomu_020845-T1, Diomu_020967-T1, Diomu_020971-T1, Diomu_021154-T2, Diomu_021289-T1, Diomu_021290-T1, Diomu_021354-T1, Diomu_021355-T1, Diomu_021576-T1, Diomu_021879-T2, Diomu_021880-T1, Diomu_022206-T1, Diomu_022207-T1, Diomu_022209-T1, Diomu_022215-T1, Diomu_022405-T1, Diomu_022406-T1, Diomu_022565-T1, Diomu_022623-T1, Diomu_022626-T1, Diomu_022840-T1, Diomu_022890-T1, Diomu_022891-T1, Diomu_023066-T1, Diomu_023102-T1, Diomu_023105-T1, Diomu_023257-T1, Diomu_023264-T1, Diomu_023267-T1, Diomu_023336-T1, Diomu_023341-T1, Diomu_023480-T1, Diomu_023481-T1, Diomu_023500-T1, Diomu_023743-T1, Diomu_023744-T1, Diomu_023745-T1, Diomu_023817-T1, Diomu_023866-T2, Diomu_023992-T1, Diomu_023999-T1, Diomu_024373-T1, Diomu_024374-T1, Diomu_024406-T1, Diomu_024491-T1, Diomu_024735-T1, Diomu_024970-T1, Diomu_024971-T1, Diomu_025151-T1, Diomu_025152-T1, Diomu_025153-T1, Diomu_025195-T1, Diomu_025337-T1, Diomu_025339-T1, Diomu_025518-T1, Diomu_025523-T1, Diomu_025685-T1, Diomu_025753-T1, Diomu_025900-T1, Diomu_025901-T1, Diomu_026057-T1, Diomu_026058-T1, Diomu_026107-T1, Diomu_026110-T1, Diomu_026385-T1, Diomu_026386-T1, Diomu_026415-T1, Diomu_026420-T1, Diomu_026724-T1, Diomu_026725-T1, Diomu_026751-T1, Diomu_026844-T1, Diomu_026845-T1, Diomu_026956-T1, Diomu_027053-T1, Diomu_027054-T1, Diomu_027311-T1, Diomu_027316-T1, Diomu_027319-T1, Diomu_027675-T1, Diomu_027678-T1, Diomu_027680-T1, Diomu_027682-T1, Diomu_027684-T1, Diomu_028729-T1, Diomu_029419-T1, Diomu_029678-T1, Diomu_029679-T1, Diomu_029977-T1, Diomu_030025-T1, Diomu_030026-T1, Diomu_030178-T1, Diomu_030180-T1, Diomu_030181-T1, Diomu_030200-T1, Diomu_030201-T1, Diomu_030545-T1, Diomu_030546-T1, Diomu_030948-T1, Diomu_030949-T1, Diomu_030950-T1, Diomu_031355-T1, Diomu_031356-T1, Diomu_031357-T1, Diomu_031359-T1, Diomu_031362-T1, Diomu_031382-T2, Diomu_031454-T1, Diomu_031455-T1, Diomu_031619-T1, Diomu_031655-T1, Diomu_031868-T1, Diomu_031871-T1, Diomu_032139-T1, Diomu_032221-T1, Diomu_032404-T1, Diomu_032407-T1, Diomu_032717-T1, Diomu_032718-T1, Diomu_032725-T1, Diomu_032731-T1, Diomu_032734-T1, Diomu_032735-T1, Diomu_033066-T1, Diomu_033197-T1, Diomu_033212-T1, Diomu_033218-T1, Diomu_033414-T1, Diomu_033415-T1, Diomu_033518-T1, Diomu_033519-T1, Diomu_033553-T1, Diomu_033625-T1, Diomu_033741-T1, Diomu_033879-T1, Diomu_033880-T1, Diomu_033994-T1, Diomu_033995-T1, Diomu_034029-T1, Diomu_034030-T1, Diomu_034179-T1, Diomu_034576-T1, Diomu_034577-T1, Diomu_034715-T1, Diomu_034716-T1, Diomu_034954-T1, Diomu_034980-T1, Diomu_034982-T1, Diomu_034985-T1, Diomu_035072-T1, Diomu_035073-T1, Diomu_035256-T1, Diomu_035257-T1, Diomu_035469-T1, Diomu_035509-T1, Diomu_035510-T1, Diomu_035684-T1, Diomu_035690-T1, Diomu_035696-T1, Diomu_035966-T1, Diomu_035968-T1, Diomu_036095-T1, Diomu_036204-T1, Diomu_036305-T1, Diomu_036307-T1, Diomu_036518-T1, Diomu_036645-T3, Diomu_036646-T1, Diomu_036688-T1, Diomu_036689-T1, Diomu_037019-T1, Diomu_037352-T1, Diomu_037353-T1, Diomu_037730-T1, Diomu_037731-T1, Diomu_37913-T1, Diomu_38025-T1, Diomu_38134-T1, Diomu_38565-T1, Diomu_38677-T1, Diomu_39633-T1, Diomu_39634-T2
GO:0009825	BP	p	multidimensional cell growth	1/4141	38/20987	0.00375324	3	1	1	1	1	0.0746997	Diomu_034180-T1
GO:0006399	BP	p	tRNA metabolic process	25/4141	209/20987	0.00379189	7	25	1	1	1	0.0751765	Diomu_004160-T1, Diomu_004163-T1, Diomu_004164-T1, Diomu_011069-T1, Diomu_011070-T1, Diomu_011071-T1, Diomu_015636-T1, Diomu_015642-T1, Diomu_019129-T1, Diomu_019130-T1, Diomu_020929-T1, Diomu_022034-T1, Diomu_022037-T1, Diomu_023056-T1, Diomu_023058-T1, Diomu_023208-T1, Diomu_023209-T1, Diomu_023210-T1, Diomu_029492-T1, Diomu_029494-T2, Diomu_030965-T1, Diomu_030967-T1, Diomu_036262-T1, Diomu_036263-T1, Diomu_036518-T1
GO:0006081	BP	p	aldehyde metabolic process	3/4141	56/20987	0.00385411	3	3	1	1	1	0.0752327	Diomu_015837-T1, Diomu_015840-T1, Diomu_018401-T1
GO:0010476	BP	p	gibberellin mediated signaling pathway	3/4141	57/20987	0.00393861	6	3	1	1	1	0.0763106	Diomu_035510-T1, Diomu_036509-T1, Diomu_036515-T1
GO:1905958	BP	p	negative regulation of cellular response to alcohol	4/4141	64/20987	0.00418273	6	4	1	1	1	0.0795341	Diomu_005640-T1, Diomu_006883-T1, Diomu_011990-T1, Diomu_029977-T1
GO:1901420	BP	p	negative regulation of response to alcohol	4/4141	64/20987	0.00418273	5	4	1	1	1	0.0795341	Diomu_005640-T1, Diomu_006883-T1, Diomu_011990-T1, Diomu_029977-T1
GO:0009788	BP	p	negative regulation of abscisic acid-activated signaling pathway	4/4141	64/20987	0.00418273	7	4	1	1	1	0.0795341	Diomu_005640-T1, Diomu_006883-T1, Diomu_011990-T1, Diomu_029977-T1
GO:0040034	BP	p	regulation of development, heterochronic	2/4141	46/20987	0.00488499	4	2	1	1	1	0.0883769	Diomu_001939-T1, Diomu_003225-T1
GO:1905037	BP	p	autophagosome organization	2/4141	46/20987	0.00488499	6	2	1	1	1	0.0883769	Diomu_011366-T1, Diomu_033762-T1
GO:0009411	BP	p	response to UV	16/4141	148/20987	0.00491952	5	16	1	1	1	0.0883769	Diomu_000093-T1, Diomu_000097-T1, Diomu_002573-T1, Diomu_012833-T1, Diomu_012834-T1, Diomu_014292-T1, Diomu_017307-T1, Diomu_017308-T1, Diomu_025393-T1, Diomu_032238-T1, Diomu_032838-T1, Diomu_032841-T1, Diomu_032843-T1, Diomu_032844-T1, Diomu_035315-T1, Diomu_035316-T1
GO:1901607	BP	p	alpha-amino acid biosynthetic process	16/4141	147/20987	0.0049213	8	16	1	1	1	0.0883769	Diomu_001415-T1, Diomu_001416-T1, Diomu_002315-T1, Diomu_003049-T1, Diomu_004433-T1, Diomu_004604-T1, Diomu_004605-T1, Diomu_004625-T1, Diomu_005131-T1, Diomu_009227-T1, Diomu_009228-T1, Diomu_013407-T1, Diomu_017694-T1, Diomu_036645-T3, Diomu_036646-T1, Diomu_37890-T1
GO:0048522	BP	p	positive regulation of cellular process	147/4141	912/20987	0.0049485	4	147	1	1	1	0.0883769	Diomu_001169-T1, Diomu_001170-T1, Diomu_001569-T1, Diomu_001570-T1, Diomu_003225-T1, Diomu_003710-T1, Diomu_003711-T1, Diomu_003846-T1, Diomu_003847-T1, Diomu_004970-T1, Diomu_004971-T1, Diomu_005003-T1, Diomu_005005-T1, Diomu_006334-T1, Diomu_006346-T1, Diomu_006921-T1, Diomu_006922-T1, Diomu_007079-T1, Diomu_007081-T1, Diomu_007082-T1, Diomu_007366-T1, Diomu_007367-T1, Diomu_008016-T1, Diomu_008144-T1, Diomu_008422-T1, Diomu_008423-T1, Diomu_008779-T1, Diomu_008780-T1, Diomu_008971-T1, Diomu_008972-T1, Diomu_009025-T1, Diomu_009158-T1, Diomu_009401-T1, Diomu_009403-T1, Diomu_010262-T1, Diomu_010265-T1, Diomu_011264-T1, Diomu_011265-T1, Diomu_011540-T1, Diomu_011991-T1, Diomu_012095-T1, Diomu_012096-T1, Diomu_012435-T1, Diomu_012653-T1, Diomu_012656-T1, Diomu_012657-T1, Diomu_012744-T1, Diomu_012748-T1, Diomu_013106-T1, Diomu_013112-T1, Diomu_013114-T1, Diomu_014292-T1, Diomu_014332-T1, Diomu_014805-T1, Diomu_014946-T1, Diomu_014947-T1, Diomu_014974-T1, Diomu_014975-T1, Diomu_014976-T1, Diomu_015780-T1, Diomu_015783-T1, Diomu_015838-T1, Diomu_015841-T1, Diomu_016483-T1, Diomu_016488-T1, Diomu_016493-T1, Diomu_016800-T1, Diomu_016806-T1, Diomu_016827-T1, Diomu_016828-T1, Diomu_017269-T1, Diomu_017270-T1, Diomu_017329-T1, Diomu_017745-T1, Diomu_018464-T1, Diomu_018861-T1, Diomu_018862-T1, Diomu_018927-T1, Diomu_019223-T1, Diomu_019225-T1, Diomu_019299-T1, Diomu_019300-T1, Diomu_020020-T1, Diomu_020023-T1, Diomu_020026-T1, Diomu_020028-T1, Diomu_020032-T1, Diomu_020835-T1, Diomu_020836-T1, Diomu_020845-T1, Diomu_021103-T1, Diomu_021113-T1, Diomu_021290-T1, Diomu_021297-T1, Diomu_021298-T1, Diomu_021299-T1, Diomu_021300-T1, Diomu_021301-T1, Diomu_021304-T1, Diomu_021576-T1, Diomu_021879-T2, Diomu_021880-T1, Diomu_022206-T1, Diomu_022207-T1, Diomu_023066-T1, Diomu_023740-T1, Diomu_023759-T1, Diomu_023760-T1, Diomu_024491-T1, Diomu_025025-T1, Diomu_025152-T1, Diomu_025153-T1, Diomu_025339-T1, Diomu_026724-T1, Diomu_026725-T1, Diomu_026844-T1, Diomu_026845-T1, Diomu_027316-T1, Diomu_027319-T1, Diomu_027483-T1, Diomu_028033-T1, Diomu_028034-T1, Diomu_030545-T1, Diomu_030948-T1, Diomu_030949-T1, Diomu_031357-T1, Diomu_031359-T1, Diomu_031362-T1, Diomu_032404-T1, Diomu_032407-T1, Diomu_032734-T1, Diomu_032735-T1, Diomu_033518-T1, Diomu_033553-T1, Diomu_033625-T1, Diomu_034982-T1, Diomu_035315-T1, Diomu_035316-T1, Diomu_035509-T1, Diomu_035510-T1, Diomu_035690-T1, Diomu_035696-T1, Diomu_036200-T1, Diomu_036201-T1, Diomu_036204-T1, Diomu_036215-T1, Diomu_036216-T1
GO:0036503	BP	p	ERAD pathway	2/4141	47/20987	0.00499334	8	2	1	1	1	0.0883769	Diomu_025684-T1, Diomu_026400-T1
GO:0032535	BP	p	regulation of cellular component size	2/4141	47/20987	0.00499334	4	2	1	1	1	0.0883769	Diomu_011991-T1, Diomu_012494-T1
GO:0090066	BP	p	regulation of anatomical structure size	2/4141	47/20987	0.00499334	3	2	1	1	1	0.0883769	Diomu_011991-T1, Diomu_012494-T1
GO:0065008	BP	p	regulation of biological quality	71/4141	480/20987	0.00529843	2	71	1	1	1	0.0927253	Diomu_000093-T1, Diomu_000097-T1, Diomu_000816-T1, Diomu_000817-T1, Diomu_003048-T1, Diomu_003846-T1, Diomu_003847-T1, Diomu_006333-T1, Diomu_007637-T1, Diomu_007638-T1, Diomu_008094-T1, Diomu_008545-T1, Diomu_011641-T1, Diomu_011642-T1, Diomu_011991-T1, Diomu_012426-T1, Diomu_012427-T1, Diomu_012494-T1, Diomu_012795-T2, Diomu_012797-T1, Diomu_015242-T1, Diomu_015244-T1, Diomu_016458-T2, Diomu_016467-T1, Diomu_016750-T1, Diomu_016751-T1, Diomu_016752-T1, Diomu_017269-T1, Diomu_017270-T1, Diomu_017441-T2, Diomu_017442-T1, Diomu_018689-T1, Diomu_018698-T1, Diomu_019947-T1, Diomu_019948-T1, Diomu_019949-T1, Diomu_020116-T1, Diomu_020419-T1, Diomu_020420-T1, Diomu_020429-T1, Diomu_021879-T2, Diomu_021880-T1, Diomu_022860-T1, Diomu_022870-T1, Diomu_023251-T1, Diomu_023253-T1, Diomu_023254-T1, Diomu_025086-T1, Diomu_025399-T1, Diomu_025400-T1, Diomu_025411-T1, Diomu_025412-T1, Diomu_026415-T1, Diomu_026420-T1, Diomu_026724-T1, Diomu_026725-T1, Diomu_027676-T1, Diomu_027681-T1, Diomu_027685-T1, Diomu_029850-T3, Diomu_029851-T2, Diomu_029854-T1, Diomu_029855-T2, Diomu_033625-T1, Diomu_034634-T1, Diomu_035691-T1, Diomu_035695-T1, Diomu_035833-T1, Diomu_035834-T3, Diomu_036180-T1, Diomu_036215-T1
GO:0051276	BP	p	chromosome organization	20/4141	174/20987	0.00530275	5	20	1	1	1	0.0927253	Diomu_000882-T1, Diomu_002206-T1, Diomu_002207-T1, Diomu_002585-T1, Diomu_011090-T1, Diomu_013270-T1, Diomu_014413-T1, Diomu_014415-T1, Diomu_015940-T1, Diomu_015941-T1, Diomu_015942-T1, Diomu_015943-T1, Diomu_015944-T1, Diomu_019386-T1, Diomu_019387-T3, Diomu_019456-T1, Diomu_020967-T1, Diomu_020971-T1, Diomu_028740-T1, Diomu_035967-T1
GO:0043572	BP	p	plastid fission	0/4141	26/20987	0.00534779	6	0	1	1	1	0.0927253
GO:0006270	BP	p	DNA replication initiation	0/4141	26/20987	0.00534779	7	0	1	1	1	0.0927253
GO:0010020	BP	p	chloroplast fission	0/4141	26/20987	0.00534779	7	0	1	1	1	0.0927253
GO:0043067	BP	p	regulation of programmed cell death	7/4141	84/20987	0.00580403	4	7	1	1	1	0.099046	Diomu_010854-T1, Diomu_010855-T1, Diomu_015485-T1, Diomu_015486-T1, Diomu_015487-T1, Diomu_015490-T1, Diomu_029944-T2
GO:0000226	BP	p	microtubule cytoskeleton organization	25/4141	204/20987	0.00596381	6	25	1	1	1	0.0991153	Diomu_001045-T1, Diomu_001055-T1, Diomu_001161-T1, Diomu_001162-T1, Diomu_001546-T1, Diomu_001547-T1, Diomu_005084-T1, Diomu_005087-T1, Diomu_008579-T1, Diomu_008580-T1, Diomu_008581-T1, Diomu_012968-T1, Diomu_012970-T1, Diomu_013847-T1, Diomu_013848-T1, Diomu_013849-T1, Diomu_018927-T1, Diomu_026674-T1, Diomu_028295-T1, Diomu_029749-T1, Diomu_032313-T1, Diomu_032314-T1, Diomu_036425-T2, Diomu_036426-T1, Diomu_037254-T1
GO:2000377	BP	p	regulation of reactive oxygen species metabolic process	4/4141	61/20987	0.00596824	5	4	1	1	1	0.0991153	Diomu_001856-T1, Diomu_013106-T1, Diomu_015787-T1, Diomu_015788-T1
GO:0007017	BP	p	microtubule-based process	32/4141	248/20987	0.00616393	2	32	1	1	1	0.101378	Diomu_001045-T1, Diomu_001055-T1, Diomu_001161-T1, Diomu_001162-T1, Diomu_001546-T1, Diomu_001547-T1, Diomu_002026-T1, Diomu_002027-T1, Diomu_005084-T1, Diomu_005087-T1, Diomu_008579-T1, Diomu_008580-T1, Diomu_008581-T1, Diomu_011787-T1, Diomu_012968-T1, Diomu_012970-T1, Diomu_013847-T1, Diomu_013848-T1, Diomu_013849-T1, Diomu_016267-T1, Diomu_016268-T1, Diomu_017609-T1, Diomu_018927-T1, Diomu_020062-T1, Diomu_026674-T1, Diomu_028295-T1, Diomu_029749-T1, Diomu_032313-T1, Diomu_032314-T1, Diomu_036425-T2, Diomu_036426-T1, Diomu_037254-T1
GO:0048523	BP	p	negative regulation of cellular process	172/4141	1044/20987	0.00663377	4	172	1	1	1	0.103767	Diomu_000312-T1, Diomu_000814-T1, Diomu_001162-T1, Diomu_001253-T1, Diomu_001569-T1, Diomu_001570-T1, Diomu_001977-T1, Diomu_001979-T1, Diomu_002585-T1, Diomu_003846-T1, Diomu_003847-T1, Diomu_004318-T1, Diomu_004319-T1, Diomu_004379-T1, Diomu_004449-T1, Diomu_004456-T1, Diomu_004458-T1, Diomu_004933-T1, Diomu_004934-T1, Diomu_004935-T1, Diomu_004970-T1, Diomu_004971-T1, Diomu_005084-T1, Diomu_005087-T1, Diomu_005191-T1, Diomu_005193-T1, Diomu_005400-T1, Diomu_005640-T1, Diomu_006297-T1, Diomu_006334-T1, Diomu_006346-T1, Diomu_006883-T1, Diomu_007233-T1, Diomu_007234-T1, Diomu_007382-T1, Diomu_007508-T1, Diomu_007559-T1, Diomu_008017-T1, Diomu_008779-T1, Diomu_008780-T1, Diomu_008802-T1, Diomu_008803-T1, Diomu_009933-T1, Diomu_010132-T1, Diomu_010228-T1, Diomu_010682-T1, Diomu_010683-T1, Diomu_011057-T1, Diomu_011058-T1, Diomu_011253-T1, Diomu_011254-T1, Diomu_011264-T1, Diomu_011265-T1, Diomu_011459-T1, Diomu_011539-T1, Diomu_011990-T1, Diomu_011991-T1, Diomu_011996-T1, Diomu_011997-T1, Diomu_012143-T1, Diomu_012145-T1, Diomu_012163-T1, Diomu_012168-T1, Diomu_012172-T1, Diomu_012173-T1, Diomu_012486-T1, Diomu_012494-T1, Diomu_012932-T1, Diomu_012933-T1, Diomu_013270-T1, Diomu_014075-T1, Diomu_014289-T1, Diomu_014291-T1, Diomu_014859-T1, Diomu_014864-T1, Diomu_015160-T1, Diomu_015162-T1, Diomu_015485-T1, Diomu_015486-T1, Diomu_015487-T1, Diomu_015490-T1, Diomu_015787-T1, Diomu_015788-T1, Diomu_015865-T1, Diomu_015866-T1, Diomu_015926-T1, Diomu_015940-T1, Diomu_015941-T1, Diomu_015942-T1, Diomu_015943-T1, Diomu_015944-T1, Diomu_015962-T1, Diomu_016708-T1, Diomu_016709-T1, Diomu_017329-T1, Diomu_018398-T1, Diomu_018464-T1, Diomu_018689-T1, Diomu_018698-T1, Diomu_019299-T1, Diomu_019300-T1, Diomu_019359-T1, Diomu_019362-T1, Diomu_019364-T1, Diomu_019461-T1, Diomu_019465-T1, Diomu_019926-T1, Diomu_019928-T1, Diomu_019947-T1, Diomu_019948-T1, Diomu_019949-T1, Diomu_020021-T1, Diomu_020027-T1, Diomu_020408-T1, Diomu_020409-T1, Diomu_020411-T1, Diomu_020436-T1, Diomu_020439-T1, Diomu_021154-T2, Diomu_021289-T1, Diomu_021879-T2, Diomu_021880-T1, Diomu_022230-T1, Diomu_022405-T1, Diomu_022406-T1, Diomu_022623-T1, Diomu_022626-T1, Diomu_022840-T1, Diomu_022891-T1, Diomu_023102-T1, Diomu_023105-T1, Diomu_023480-T1, Diomu_023481-T1, Diomu_025047-T1, Diomu_025057-T1, Diomu_026107-T1, Diomu_026110-T1, Diomu_026385-T1, Diomu_026386-T1, Diomu_026415-T1, Diomu_026420-T1, Diomu_027053-T1, Diomu_027054-T1, Diomu_029977-T1, Diomu_030546-T1, Diomu_031454-T1, Diomu_031455-T1, Diomu_031619-T1, Diomu_032139-T1, Diomu_032221-T1, Diomu_032717-T1, Diomu_032725-T1, Diomu_032731-T1, Diomu_033519-T1, Diomu_033618-T1, Diomu_033625-T1, Diomu_033879-T1, Diomu_033880-T1, Diomu_034576-T1, Diomu_034577-T1, Diomu_034715-T1, Diomu_034716-T1, Diomu_035256-T1, Diomu_035257-T1, Diomu_035509-T1, Diomu_035510-T1, Diomu_036095-T1, Diomu_036305-T1, Diomu_036307-T1, Diomu_036688-T1, Diomu_036689-T1, Diomu_037019-T1
GO:0022904	BP	p	respiratory electron transport chain	2/4141	44/20987	0.00721792	5	2	1	1	1	0.111128	Diomu_008932-T1, Diomu_010294-T1
GO:0009740	BP	p	gibberellic acid mediated signaling pathway	2/4141	45/20987	0.00742414	7	2	1	1	1	0.112521	Diomu_036509-T1, Diomu_036515-T1
GO:0044272	BP	p	sulfur compound biosynthetic process	14/4141	130/20987	0.00782853	4	14	1	1	1	0.114408	Diomu_004433-T1, Diomu_004646-T1, Diomu_004647-T1, Diomu_006113-T1, Diomu_006115-T1, Diomu_008905-T1, Diomu_009025-T1, Diomu_014719-T2, Diomu_014725-T1, Diomu_027428-T1, Diomu_030255-T1, Diomu_036180-T1, Diomu_036831-T1, Diomu_036833-T1
GO:0046034	BP	p	ATP metabolic process	6/4141	75/20987	0.00831336	10	6	1	1	1	0.119786	Diomu_004262-T1, Diomu_004263-T1, Diomu_005725-T1, Diomu_005726-T1, Diomu_034706-T1, Diomu_034709-T1
GO:0043255	BP	p	regulation of carbohydrate biosynthetic process	4/4141	59/20987	0.00845331	7	4	1	1	1	0.119786	Diomu_013106-T1, Diomu_013192-T1, Diomu_020062-T1, Diomu_034179-T1
GO:0034762	BP	p	regulation of transmembrane transport	0/4141	24/20987	0.0084747	5	0	1	1	1	0.119786
GO:1902183	BP	p	regulation of shoot apical meristem development	0/4141	24/20987	0.0084747	5	0	1	1	1	0.119786
GO:0072659	BP	p	protein localization to plasma membrane	0/4141	24/20987	0.0084747	6	0	1	1	1	0.119786
GO:0030641	BP	p	regulation of cellular pH	0/4141	24/20987	0.0084747	6	0	1	1	1	0.119786
GO:0051453	BP	p	regulation of intracellular pH	0/4141	24/20987	0.0084747	7	0	1	1	1	0.119786
GO:0016998	BP	p	cell wall macromolecule catabolic process	0/4141	24/20987	0.0084747	5	0	1	1	1	0.119786
GO:0000959	BP	p	mitochondrial RNA metabolic process	5/4141	67/20987	0.00847985	7	5	1	1	1	0.119786	Diomu_009322-T1, Diomu_012293-T1, Diomu_025920-T1, Diomu_033709-T1, Diomu_033711-T1
GO:0015979	BP	p	photosynthesis	4/4141	60/20987	0.00851928	3	4	1	1	1	0.119786	Diomu_019082-T1, Diomu_019090-T1, Diomu_026385-T1, Diomu_026386-T1
GO:0016485	BP	p	protein processing	4/4141	60/20987	0.00851928	6	4	1	1	1	0.119786	Diomu_004400-T1, Diomu_004401-T1, Diomu_011357-T1, Diomu_033762-T1
GO:0009895	BP	p	negative regulation of catabolic process	1/4141	34/20987	0.0086535	6	1	1	1	1	0.120607	Diomu_012486-T1
GO:1990778	BP	p	protein localization to cell periphery	1/4141	34/20987	0.0086535	5	1	1	1	1	0.120607	Diomu_020062-T1
GO:0000724	BP	p	double-strand break repair via homologous recombination	10/4141	104/20987	0.00889521	9	10	1	1	1	0.123639	Diomu_012098-T1, Diomu_013270-T1, Diomu_019456-T1, Diomu_022230-T1, Diomu_027553-T1, Diomu_027555-T1, Diomu_028740-T1, Diomu_035344-T1, Diomu_035345-T1, Diomu_035348-T1
GO:0048235	BP	p	pollen sperm cell differentiation	1/4141	35/20987	0.00895681	4	1	1	1	1	0.123822	Diomu_000101-T1
GO:0000373	BP	p	Group II intron splicing	1/4141	35/20987	0.00895681	8	1	1	1	1	0.123822	Diomu_008214-T1
GO:0044089	BP	p	positive regulation of cellular component biogenesis	0/4141	25/20987	0.0090554	5	0	1	1	1	0.124512
GO:0009765	BP	p	photosynthesis, light harvesting	0/4141	25/20987	0.0090554	4	0	1	1	1	0.124512
GO:0007010	BP	p	cytoskeleton organization	36/4141	265/20987	0.0102425	5	36	1	1	1	0.136078	Diomu_000816-T1, Diomu_000817-T1, Diomu_001045-T1, Diomu_001055-T1, Diomu_001161-T1, Diomu_001162-T1, Diomu_001546-T1, Diomu_001547-T1, Diomu_005084-T1, Diomu_005087-T1, Diomu_006088-T1, Diomu_008579-T1, Diomu_008580-T1, Diomu_008581-T1, Diomu_012494-T1, Diomu_012968-T1, Diomu_012970-T1, Diomu_013847-T1, Diomu_013848-T1, Diomu_013849-T1, Diomu_016750-T1, Diomu_016751-T1, Diomu_016752-T1, Diomu_017743-T1, Diomu_017744-T1, Diomu_018927-T1, Diomu_025508-T1, Diomu_025510-T1, Diomu_026674-T1, Diomu_028295-T1, Diomu_029749-T1, Diomu_032313-T1, Diomu_032314-T1, Diomu_036425-T2, Diomu_036426-T1, Diomu_037254-T1
GO:0000096	BP	p	sulfur amino acid metabolic process	2/4141	43/20987	0.0110156	7	2	1	1	1	0.143737	Diomu_027422-T1, Diomu_027423-T1
GO:1902074	BP	p	response to salt	2/4141	43/20987	0.0110156	3	2	1	1	1	0.143737	Diomu_002503-T1, Diomu_025855-T1
GO:0000045	BP	p	autophagosome assembly	2/4141	43/20987	0.0110156	7	2	1	1	1	0.143737	Diomu_011366-T1, Diomu_033762-T1
GO:0048509	BP	p	regulation of meristem development	6/4141	72/20987	0.0114189	4	6	1	1	1	0.148243	Diomu_001939-T1, Diomu_002814-T1, Diomu_018371-T1, Diomu_031650-T1, Diomu_031801-T1, Diomu_031802-T1
GO:0046903	BP	p	secretion	6/4141	73/20987	0.0114953	4	6	1	1	1	0.148857	Diomu_000681-T1, Diomu_000682-T1, Diomu_006334-T1, Diomu_006346-T1, Diomu_031845-T1, Diomu_031850-T1
GO:0009896	BP	p	positive regulation of catabolic process	5/4141	65/20987	0.011841	6	5	1	1	1	0.152745	Diomu_003846-T1, Diomu_003847-T1, Diomu_009025-T1, Diomu_025025-T1, Diomu_033553-T1
GO:0008380	BP	p	RNA splicing	44/4141	311/20987	0.0118553	5	44	1	1	1	0.152745	Diomu_000485-T1, Diomu_002189-T1, Diomu_002814-T1, Diomu_006399-T1, Diomu_006414-T1, Diomu_006415-T1, Diomu_006436-T1, Diomu_006438-T1, Diomu_006443-T1, Diomu_006444-T1, Diomu_008095-T1, Diomu_008214-T1, Diomu_008358-T1, Diomu_008894-T1, Diomu_010132-T1, Diomu_010682-T1, Diomu_010683-T1, Diomu_013563-T1, Diomu_015300-T1, Diomu_015651-T1, Diomu_015787-T1, Diomu_015788-T1, Diomu_016800-T1, Diomu_016806-T1, Diomu_018371-T1, Diomu_019467-T1, Diomu_019468-T1, Diomu_024373-T1, Diomu_024374-T1, Diomu_026170-T1, Diomu_026171-T1, Diomu_026174-T1, Diomu_026363-T1, Diomu_026364-T1, Diomu_028740-T1, Diomu_030074-T1, Diomu_030166-T1, Diomu_030965-T1, Diomu_030967-T1, Diomu_031454-T1, Diomu_031455-T1, Diomu_034708-T1, Diomu_034711-T1, Diomu_036923-T1
GO:0051640	BP	p	organelle localization	17/4141	146/20987	0.0120202	2	17	1	1	1	0.15443	Diomu_000882-T1, Diomu_003188-T1, Diomu_003189-T1, Diomu_003190-T1, Diomu_003804-T1, Diomu_003814-T1, Diomu_004386-T1, Diomu_004387-T1, Diomu_004421-T1, Diomu_004422-T1, Diomu_014413-T1, Diomu_014415-T1, Diomu_031095-T1, Diomu_034809-T1, Diomu_034810-T1, Diomu_036901-T1, Diomu_036903-T1
GO:0031647	BP	p	regulation of protein stability	4/4141	58/20987	0.0121124	3	4	1	1	1	0.154649	Diomu_029851-T2, Diomu_029855-T2, Diomu_035691-T1, Diomu_035695-T1
GO:0006508	BP	p	proteolysis	103/4141	648/20987	0.012124	5	103	1	1	1	0.154649	Diomu_001999-T1, Diomu_002001-T1, Diomu_002048-T1, Diomu_002049-T1, Diomu_002498-T1, Diomu_002499-T1, Diomu_002500-T1, Diomu_002526-T1, Diomu_002527-T1, Diomu_004400-T1, Diomu_004401-T1, Diomu_004538-T1, Diomu_004539-T1, Diomu_005097-T1, Diomu_005107-T2, Diomu_006226-T1, Diomu_006234-T1, Diomu_006549-T1, Diomu_006550-T1, Diomu_009527-T1, Diomu_009528-T1, Diomu_010228-T1, Diomu_010854-T1, Diomu_010855-T1, Diomu_011238-T1, Diomu_011357-T1, Diomu_012153-T1, Diomu_012154-T1, Diomu_012917-T1, Diomu_012919-T1, Diomu_014927-T1, Diomu_014929-T1, Diomu_014935-T1, Diomu_016545-T1, Diomu_016547-T1, Diomu_017167-T1, Diomu_017410-T1, Diomu_018398-T1, Diomu_019575-T1, Diomu_019585-T1, Diomu_020336-T1, Diomu_020337-T1, Diomu_020529-T1, Diomu_020530-T1, Diomu_021081-T1, Diomu_021086-T1, Diomu_022580-T3, Diomu_023202-T1, Diomu_023203-T1, Diomu_023576-T1, Diomu_023577-T1, Diomu_024423-T1, Diomu_024678-T1, Diomu_024869-T1, Diomu_024872-T1, Diomu_025166-T1, Diomu_025167-T1, Diomu_025441-T1, Diomu_025442-T1, Diomu_025684-T1, Diomu_025711-T1, Diomu_025712-T1, Diomu_025846-T1, Diomu_025847-T1, Diomu_025848-T1, Diomu_025849-T1, Diomu_026064-T1, Diomu_026069-T1, Diomu_026400-T1, Diomu_027273-T1, Diomu_027274-T1, Diomu_028182-T1, Diomu_028183-T1, Diomu_028184-T1, Diomu_029851-T2, Diomu_029855-T2, Diomu_030197-T1, Diomu_030198-T1, Diomu_030975-T1, Diomu_030977-T1, Diomu_031222-T1, Diomu_031223-T1, Diomu_031224-T1, Diomu_031225-T1, Diomu_032238-T1, Diomu_032240-T1, Diomu_032537-T1, Diomu_032543-T1, Diomu_032806-T1, Diomu_032807-T1, Diomu_032838-T1, Diomu_032839-T1, Diomu_032841-T1, Diomu_032843-T1, Diomu_032844-T1, Diomu_033423-T1, Diomu_033680-T1, Diomu_033681-T1, Diomu_033762-T1, Diomu_034253-T1, Diomu_037042-T1, Diomu_38624-T1, Diomu_38625-T1
GO:0009150	BP	p	purine ribonucleotide metabolic process	12/4141	114/20987	0.0126363	9	12	1	1	1	0.160783	Diomu_004262-T1, Diomu_004263-T1, Diomu_005725-T1, Diomu_005726-T1, Diomu_009410-T1, Diomu_015726-T1, Diomu_015882-T1, Diomu_015883-T1, Diomu_034706-T1, Diomu_034709-T1, Diomu_036508-T1, Diomu_036516-T1
GO:0051246	BP	p	regulation of protein metabolic process	24/4141	190/20987	0.0130904	6	24	1	1	1	0.165424	Diomu_003395-T1, Diomu_005003-T1, Diomu_005005-T1, Diomu_007382-T1, Diomu_010565-T1, Diomu_012486-T1, Diomu_012969-T1, Diomu_012971-T1, Diomu_017745-T1, Diomu_018927-T1, Diomu_020020-T1, Diomu_020026-T1, Diomu_022206-T1, Diomu_022207-T1, Diomu_022911-T1, Diomu_022912-T1, Diomu_022913-T1, Diomu_023480-T1, Diomu_023481-T1, Diomu_025025-T1, Diomu_033553-T1, Diomu_035509-T1, Diomu_035510-T1, Diomu_036204-T1
GO:0009070	BP	p	serine family amino acid biosynthetic process	1/4141	32/20987	0.013125	9	1	1	1	1	0.165424	Diomu_013407-T1
GO:0044786	BP	p	cell cycle DNA replication	0/4141	22/20987	0.0134513	9	0	1	1	1	0.16626
GO:0006536	BP	p	glutamate metabolic process	0/4141	22/20987	0.0134513	10	0	1	1	1	0.16626
GO:0051054	BP	p	positive regulation of DNA metabolic process	0/4141	22/20987	0.0134513	8	0	1	1	1	0.16626
GO:0006555	BP	p	methionine metabolic process	0/4141	22/20987	0.0134513	10	0	1	1	1	0.16626
GO:0000028	BP	p	ribosomal small subunit assembly	0/4141	22/20987	0.0134513	7	0	1	1	1	0.16626
GO:0051050	BP	p	positive regulation of transport	0/4141	22/20987	0.0134513	5	0	1	1	1	0.16626
GO:0032970	BP	p	regulation of actin filament-based process	1/4141	33/20987	0.0136629	4	1	1	1	1	0.168399	Diomu_012494-T1
GO:0043161	BP	p	proteasome-mediated ubiquitin-dependent protein catabolic process	27/4141	208/20987	0.0138938	9	27	1	1	1	0.170424	Diomu_006226-T1, Diomu_006234-T1, Diomu_010228-T1, Diomu_010854-T1, Diomu_010855-T1, Diomu_012153-T1, Diomu_012154-T1, Diomu_012917-T1, Diomu_012919-T1, Diomu_014927-T1, Diomu_014929-T1, Diomu_016545-T1, Diomu_016547-T1, Diomu_017167-T1, Diomu_018398-T1, Diomu_022580-T3, Diomu_024423-T1, Diomu_024678-T1, Diomu_025712-T1, Diomu_027273-T1, Diomu_027274-T1, Diomu_032806-T1, Diomu_032807-T1, Diomu_033680-T1, Diomu_033681-T1, Diomu_034253-T1, Diomu_037042-T1
GO:0010143	BP	p	cutin biosynthetic process	0/4141	23/20987	0.0144326	5	0	1	1	1	0.17411
GO:0009798	BP	p	axis specification	0/4141	23/20987	0.0144326	3	0	1	1	1	0.17411
GO:0043068	BP	p	positive regulation of programmed cell death	0/4141	23/20987	0.0144326	5	0	1	1	1	0.17411
GO:0009638	BP	p	phototropism	0/4141	23/20987	0.0144326	6	0	1	1	1	0.17411
GO:0071216	BP	p	cellular response to biotic stimulus	0/4141	23/20987	0.0144326	3	0	1	1	1	0.17411
GO:0016050	BP	p	vesicle organization	13/4141	119/20987	0.0147393	5	13	1	1	1	0.177392	Diomu_005640-T1, Diomu_008094-T1, Diomu_014174-T1, Diomu_014175-T1, Diomu_014179-T1, Diomu_016757-T1, Diomu_016760-T1, Diomu_019876-T1, Diomu_019877-T1, Diomu_020336-T1, Diomu_020337-T1, Diomu_028529-T1, Diomu_033423-T1
GO:0043487	BP	p	regulation of RNA stability	2/4141	40/20987	0.0156776	9	2	1	1	1	0.183811	Diomu_003846-T1, Diomu_003847-T1
GO:0033108	BP	p	mitochondrial respiratory chain complex assembly	2/4141	40/20987	0.0156776	6	2	1	1	1	0.183811	Diomu_024755-T1, Diomu_024761-T1
GO:0006418	BP	p	tRNA aminoacylation for protein translation	6/4141	71/20987	0.0158465	9	6	1	1	1	0.183811	Diomu_004160-T1, Diomu_004163-T1, Diomu_004164-T1, Diomu_020929-T1, Diomu_036262-T1, Diomu_036263-T1
GO:0050794	BP	p	regulation of cellular process	900/4141	4858/20987	0.0161352	3	900	1	1	1	0.183811	Diomu_000093-T1, Diomu_000097-T1, Diomu_000250-T1, Diomu_000253-T1, Diomu_000284-T1, Diomu_000285-T1, Diomu_000306-T1, Diomu_000307-T2, Diomu_000312-T1, Diomu_000352-T1, Diomu_000353-T1, Diomu_000475-T1, Diomu_000796-T1, Diomu_000814-T1, Diomu_000816-T1, Diomu_000817-T1, Diomu_000845-T1, Diomu_000847-T1, Diomu_000986-T1, Diomu_001162-T1, Diomu_001169-T1, Diomu_001170-T1, Diomu_001240-T1, Diomu_001243-T1, Diomu_001253-T1, Diomu_001451-T1, Diomu_001452-T1, Diomu_001546-T1, Diomu_001547-T1, Diomu_001569-T1, Diomu_001570-T1, Diomu_001819-T1, Diomu_001856-T1, Diomu_001921-T1, Diomu_001925-T1, Diomu_001928-T1, Diomu_001935-T1, Diomu_001937-T1, Diomu_001977-T1, Diomu_001979-T1, Diomu_002225-T1, Diomu_002228-T1, Diomu_002229-T1, Diomu_002231-T1, Diomu_002287-T1, Diomu_002585-T1, Diomu_002690-T1, Diomu_002814-T1, Diomu_003002-T1, Diomu_003048-T1, Diomu_003049-T1, Diomu_003057-T1, Diomu_003059-T1, Diomu_003225-T1, Diomu_003394-T1, Diomu_003395-T1, Diomu_003535-T1, Diomu_003710-T1, Diomu_003711-T1, Diomu_003846-T1, Diomu_003847-T1, Diomu_004071-T1, Diomu_004151-T1, Diomu_004262-T1, Diomu_004263-T1, Diomu_004318-T1, Diomu_004319-T1, Diomu_004368-T1, Diomu_004371-T1, Diomu_004372-T1, Diomu_004373-T1, Diomu_004379-T1, Diomu_004443-T1, Diomu_004447-T1, Diomu_004449-T1, Diomu_004456-T1, Diomu_004458-T1, Diomu_004538-T1, Diomu_004539-T1, Diomu_004692-T1, Diomu_004693-T1, Diomu_004723-T1, Diomu_004725-T1, Diomu_004726-T1, Diomu_004733-T1, Diomu_004735-T1, Diomu_004736-T1, Diomu_004740-T1, Diomu_004741-T1, Diomu_004795-T1, Diomu_004802-T1, Diomu_004919-T1, Diomu_004920-T1, Diomu_004933-T1, Diomu_004934-T1, Diomu_004935-T1, Diomu_004970-T1, Diomu_004971-T1, Diomu_004985-T1, Diomu_005003-T1, Diomu_005005-T1, Diomu_005067-T2, Diomu_005070-T1, Diomu_005071-T1, Diomu_005074-T1, Diomu_005083-T1, Diomu_005084-T1, Diomu_005087-T1, Diomu_005183-T1, Diomu_005184-T1, Diomu_005191-T1, Diomu_005193-T1, Diomu_005206-T1, Diomu_005238-T1, Diomu_005400-T1, Diomu_005640-T1, Diomu_005778-T1, Diomu_005955-T1, Diomu_005973-T1, Diomu_005975-T1, Diomu_005987-T1, Diomu_005990-T1, Diomu_006016-T1, Diomu_006020-T1, Diomu_006140-T1, Diomu_006151-T1, Diomu_006156-T1, Diomu_006226-T1, Diomu_006234-T1, Diomu_006261-T1, Diomu_006262-T1, Diomu_006267-T1, Diomu_006297-T1, Diomu_006333-T1, Diomu_006334-T1, Diomu_006346-T1, Diomu_006358-T1, Diomu_006399-T1, Diomu_006466-T1, Diomu_006467-T1, Diomu_006587-T1, Diomu_006883-T1, Diomu_006915-T1, Diomu_006917-T1, Diomu_006921-T1, Diomu_006922-T1, Diomu_007046-T1, Diomu_007047-T1, Diomu_007079-T1, Diomu_007081-T1, Diomu_007082-T1, Diomu_007233-T1, Diomu_007234-T1, Diomu_007288-T1, Diomu_007341-T1, Diomu_007342-T1, Diomu_007366-T1, Diomu_007367-T1, Diomu_007382-T1, Diomu_007450-T1, Diomu_007451-T1, Diomu_007508-T1, Diomu_007524-T1, Diomu_007559-T1, Diomu_007627-T1, Diomu_007628-T1, Diomu_007630-T1, Diomu_007637-T1, Diomu_007638-T1, Diomu_007744-T1, Diomu_007796-T1, Diomu_007909-T1, Diomu_007910-T1, Diomu_008016-T1, Diomu_008017-T1, Diomu_008092-T1, Diomu_008095-T1, Diomu_008144-T1, Diomu_008157-T1, Diomu_008355-T1, Diomu_008359-T1, Diomu_008360-T1, Diomu_008422-T1, Diomu_008423-T1, Diomu_008543-T1, Diomu_008544-T1, Diomu_008545-T1, Diomu_008615-T1, Diomu_008616-T1, Diomu_008625-T1, Diomu_008626-T1, Diomu_008647-T1, Diomu_008648-T1, Diomu_008740-T1, Diomu_008741-T1, Diomu_008779-T1, Diomu_008780-T1, Diomu_008788-T1, Diomu_008789-T1, Diomu_008802-T1, Diomu_008803-T1, Diomu_008894-T1, Diomu_008895-T1, Diomu_008920-T1, Diomu_008921-T1, Diomu_008971-T1, Diomu_008972-T1, Diomu_009013-T1, Diomu_009014-T1, Diomu_009024-T1, Diomu_009025-T1, Diomu_009046-T1, Diomu_009047-T1, Diomu_009146-T1, Diomu_009150-T1, Diomu_009152-T1, Diomu_009158-T1, Diomu_009159-T1, Diomu_009209-T1, Diomu_009210-T1, Diomu_009231-T1, Diomu_009232-T1, Diomu_009244-T1, Diomu_009246-T1, Diomu_009282-T1, Diomu_009284-T1, Diomu_009362-T1, Diomu_009363-T1, Diomu_009401-T1, Diomu_009403-T1, Diomu_009409-T1, Diomu_009638-T1, Diomu_009639-T1, Diomu_009662-T1, Diomu_009666-T1, Diomu_009784-T1, Diomu_009885-T1, Diomu_009887-T1, Diomu_009888-T1, Diomu_009933-T1, Diomu_010130-T1, Diomu_010132-T1, Diomu_010134-T2, Diomu_010228-T1, Diomu_010262-T1, Diomu_010265-T1, Diomu_010553-T1, Diomu_010565-T1, Diomu_010566-T1, Diomu_010682-T1, Diomu_010683-T1, Diomu_010854-T1, Diomu_010855-T1, Diomu_010881-T1, Diomu_010882-T1, Diomu_010984-T1, Diomu_011057-T1, Diomu_011058-T1, Diomu_011090-T1, Diomu_011253-T1, Diomu_011254-T1, Diomu_011264-T1, Diomu_011265-T1, Diomu_011323-T1, Diomu_011324-T1, Diomu_011433-T1, Diomu_011459-T1, Diomu_011539-T1, Diomu_011540-T1, Diomu_011618-T1, Diomu_011619-T1, Diomu_011632-T1, Diomu_011830-T1, Diomu_011872-T1, Diomu_011874-T1, Diomu_011925-T1, Diomu_011927-T1, Diomu_011990-T1, Diomu_011991-T1, Diomu_011996-T1, Diomu_011997-T1, Diomu_012058-T1, Diomu_012062-T1, Diomu_012063-T1, Diomu_012064-T1, Diomu_012095-T1, Diomu_012096-T1, Diomu_012143-T1, Diomu_012144-T1, Diomu_012145-T1, Diomu_012162-T1, Diomu_012163-T1, Diomu_012166-T1, Diomu_012167-T1, Diomu_012168-T1, Diomu_012171-T1, Diomu_012172-T1, Diomu_012173-T1, Diomu_012426-T1, Diomu_012427-T1, Diomu_012435-T1, Diomu_012486-T1, Diomu_012494-T1, Diomu_012520-T1, Diomu_012521-T1, Diomu_012522-T1, Diomu_012523-T1, Diomu_012562-T1, Diomu_012563-T1, Diomu_012565-T1, Diomu_012611-T1, Diomu_012614-T1, Diomu_012615-T1, Diomu_012616-T1, Diomu_012617-T1, Diomu_012618-T1, Diomu_012653-T1, Diomu_012656-T1, Diomu_012657-T1, Diomu_012743-T1, Diomu_012744-T1, Diomu_012747-T1, Diomu_012748-T1, Diomu_012749-T1, Diomu_012932-T1, Diomu_012933-T1, Diomu_012969-T1, Diomu_012971-T1, Diomu_013106-T1, Diomu_013112-T1, Diomu_013113-T1, Diomu_013114-T1, Diomu_013160-T1, Diomu_013189-T1, Diomu_013191-T1, Diomu_013192-T1, Diomu_013193-T1, Diomu_013270-T1, Diomu_014046-T1, Diomu_014048-T1, Diomu_014075-T1, Diomu_014289-T1, Diomu_014291-T1, Diomu_014292-T1, Diomu_014294-T1, Diomu_014330-T1, Diomu_014332-T1, Diomu_014485-T1, Diomu_014668-T1, Diomu_014738-T1, Diomu_014739-T2, Diomu_014748-T1, Diomu_014805-T1, Diomu_014807-T1, Diomu_014854-T1, Diomu_014859-T1, Diomu_014864-T1, Diomu_014946-T1, Diomu_014947-T1, Diomu_014974-T1, Diomu_014975-T1, Diomu_014976-T1, Diomu_015022-T1, Diomu_015023-T1, Diomu_015024-T1, Diomu_015046-T1, Diomu_015160-T1, Diomu_015162-T1, Diomu_015242-T1, Diomu_015244-T1, Diomu_015319-T1, Diomu_015321-T1, Diomu_015325-T1, Diomu_015327-T3, Diomu_015485-T1, Diomu_015486-T1, Diomu_015487-T1, Diomu_015490-T1, Diomu_015531-T1, Diomu_015532-T1, Diomu_015651-T1, Diomu_015780-T1, Diomu_015783-T1, Diomu_015787-T1, Diomu_015788-T1, Diomu_015838-T1, Diomu_015841-T1, Diomu_015865-T1, Diomu_015866-T1, Diomu_015926-T1, Diomu_015940-T1, Diomu_015941-T1, Diomu_015942-T1, Diomu_015943-T1, Diomu_015944-T1, Diomu_015962-T1, Diomu_016173-T1, Diomu_016174-T1, Diomu_016319-T1, Diomu_016320-T1, Diomu_016458-T2, Diomu_016467-T1, Diomu_016483-T1, Diomu_016488-T1, Diomu_016493-T1, Diomu_016668-T1, Diomu_016676-T1, Diomu_016708-T1, Diomu_016709-T1, Diomu_016740-T2, Diomu_016750-T1, Diomu_016751-T1, Diomu_016752-T1, Diomu_016757-T1, Diomu_016760-T1, Diomu_016800-T1, Diomu_016806-T1, Diomu_016809-T1, Diomu_016810-T1, Diomu_016827-T1, Diomu_016828-T1, Diomu_016855-T1, Diomu_016856-T1, Diomu_016953-T1, Diomu_016954-T1, Diomu_017082-T1, Diomu_017106-T1, Diomu_017107-T1, Diomu_017111-T1, Diomu_017115-T1, Diomu_017130-T1, Diomu_017269-T1, Diomu_017270-T1, Diomu_017307-T1, Diomu_017308-T1, Diomu_017329-T1, Diomu_017400-T1, Diomu_017401-T1, Diomu_017471-T1, Diomu_017572-T1, Diomu_017577-T1, Diomu_017578-T1, Diomu_017672-T2, Diomu_017745-T1, Diomu_017931-T1, Diomu_018080-T1, Diomu_018317-T1, Diomu_018371-T1, Diomu_018398-T1, Diomu_018452-T1, Diomu_018454-T1, Diomu_018462-T2, Diomu_018464-T1, Diomu_018474-T1, Diomu_018475-T1, Diomu_018689-T1, Diomu_018698-T1, Diomu_018850-T1, Diomu_018861-T1, Diomu_018862-T1, Diomu_018893-T1, Diomu_018914-T1, Diomu_018915-T1, Diomu_018916-T1, Diomu_018918-T1, Diomu_018922-T2, Diomu_018927-T1, Diomu_019175-T1, Diomu_019223-T1, Diomu_019225-T1, Diomu_019299-T1, Diomu_019300-T1, Diomu_019359-T1, Diomu_019362-T1, Diomu_019364-T1, Diomu_019444-T1, Diomu_019460-T1, Diomu_019461-T1, Diomu_019462-T1, Diomu_019463-T1, Diomu_019465-T1, Diomu_019562-T1, Diomu_019564-T1, Diomu_019783-T1, Diomu_019785-T1, Diomu_019803-T1, Diomu_019926-T1, Diomu_019928-T1, Diomu_019947-T1, Diomu_019948-T1, Diomu_019949-T1, Diomu_020020-T1, Diomu_020021-T1, Diomu_020023-T1, Diomu_020026-T1, Diomu_020027-T1, Diomu_020028-T1, Diomu_020030-T1, Diomu_020032-T1, Diomu_020040-T1, Diomu_020062-T1, Diomu_020154-T1, Diomu_020222-T1, Diomu_020223-T1, Diomu_020245-T1, Diomu_020246-T1, Diomu_020408-T1, Diomu_020409-T1, Diomu_020411-T1, Diomu_020436-T1, Diomu_020439-T1, Diomu_020463-T1, Diomu_020470-T1, Diomu_020572-T1, Diomu_020573-T1, Diomu_020740-T1, Diomu_020835-T1, Diomu_020836-T1, Diomu_020845-T1, Diomu_020967-T1, Diomu_020971-T1, Diomu_021103-T1, Diomu_021113-T1, Diomu_021117-T1, Diomu_021118-T1, Diomu_021154-T2, Diomu_021289-T1, Diomu_021290-T1, Diomu_021297-T1, Diomu_021298-T1, Diomu_021299-T1, Diomu_021300-T1, Diomu_021301-T1, Diomu_021304-T1, Diomu_021354-T1, Diomu_021355-T1, Diomu_021366-T1, Diomu_021367-T1, Diomu_021576-T1, Diomu_021879-T2, Diomu_021880-T1, Diomu_022206-T1, Diomu_022207-T1, Diomu_022209-T1, Diomu_022215-T1, Diomu_022230-T1, Diomu_022405-T1, Diomu_022406-T1, Diomu_022565-T1, Diomu_022580-T3, Diomu_022623-T1, Diomu_022626-T1, Diomu_022745-T1, Diomu_022813-T1, Diomu_022814-T1, Diomu_022840-T1, Diomu_022860-T1, Diomu_022870-T1, Diomu_022890-T1, Diomu_022891-T1, Diomu_022911-T1, Diomu_022912-T1, Diomu_022913-T1, Diomu_023066-T1, Diomu_023102-T1, Diomu_023105-T1, Diomu_023154-T1, Diomu_023155-T1, Diomu_023257-T1, Diomu_023264-T1, Diomu_023267-T1, Diomu_023336-T1, Diomu_023341-T1, Diomu_023480-T1, Diomu_023481-T1, Diomu_023500-T1, Diomu_023538-T1, Diomu_023697-T1, Diomu_023739-T1, Diomu_023740-T1, Diomu_023743-T1, Diomu_023744-T1, Diomu_023745-T1, Diomu_023759-T1, Diomu_023760-T1, Diomu_023763-T1, Diomu_023764-T1, Diomu_023765-T1, Diomu_023777-T1, Diomu_023778-T1, Diomu_023779-T1, Diomu_023780-T1, Diomu_023781-T1, Diomu_023785-T1, Diomu_023789-T1, Diomu_023817-T1, Diomu_023851-T1, Diomu_023866-T2, Diomu_023948-T1, Diomu_023949-T1, Diomu_023950-T1, Diomu_023951-T1, Diomu_023960-T1, Diomu_023992-T1, Diomu_023999-T1, Diomu_024037-T1, Diomu_024053-T1, Diomu_024232-T1, Diomu_024233-T1, Diomu_024373-T1, Diomu_024374-T1, Diomu_024406-T1, Diomu_024491-T1, Diomu_024630-T1, Diomu_024678-T1, Diomu_024735-T1, Diomu_024970-T1, Diomu_024971-T1, Diomu_025025-T1, Diomu_025032-T1, Diomu_025047-T1, Diomu_025057-T1, Diomu_025086-T1, Diomu_025151-T1, Diomu_025152-T1, Diomu_025153-T1, Diomu_025195-T1, Diomu_025254-T1, Diomu_025259-T2, Diomu_025337-T1, Diomu_025339-T1, Diomu_025399-T1, Diomu_025400-T1, Diomu_025411-T1, Diomu_025412-T1, Diomu_025508-T1, Diomu_025510-T1, Diomu_025518-T1, Diomu_025523-T1, Diomu_025685-T1, Diomu_025753-T1, Diomu_025900-T1, Diomu_025901-T1, Diomu_026057-T1, Diomu_026058-T1, Diomu_026107-T1, Diomu_026110-T1, Diomu_026385-T1, Diomu_026386-T1, Diomu_026400-T1, Diomu_026415-T1, Diomu_026416-T1, Diomu_026419-T1, Diomu_026420-T1, Diomu_026512-T1, Diomu_026724-T1, Diomu_026725-T1, Diomu_026751-T1, Diomu_026844-T1, Diomu_026845-T1, Diomu_026956-T1, Diomu_027053-T1, Diomu_027054-T1, Diomu_027311-T1, Diomu_027316-T1, Diomu_027319-T1, Diomu_027417-T1, Diomu_027483-T1, Diomu_027645-T1, Diomu_027647-T1, Diomu_027648-T1, Diomu_027656-T1, Diomu_027657-T1, Diomu_027675-T1, Diomu_027676-T1, Diomu_027678-T1, Diomu_027680-T1, Diomu_027681-T1, Diomu_027682-T1, Diomu_027684-T1, Diomu_027685-T1, Diomu_027798-T1, Diomu_027799-T1, Diomu_027803-T1, Diomu_027804-T1, Diomu_027805-T1, Diomu_027806-T1, Diomu_027980-T1, Diomu_027981-T1, Diomu_027982-T2, Diomu_027984-T1, Diomu_028033-T1, Diomu_028034-T1, Diomu_028432-T1, Diomu_028434-T1, Diomu_028610-T1, Diomu_028611-T1, Diomu_028613-T1, Diomu_028614-T1, Diomu_028729-T1, Diomu_028740-T1, Diomu_029419-T1, Diomu_029652-T1, Diomu_029678-T1, Diomu_029679-T1, Diomu_029927-T1, Diomu_029935-T1, Diomu_029944-T2, Diomu_029977-T1, Diomu_030025-T1, Diomu_030026-T1, Diomu_030166-T1, Diomu_030178-T1, Diomu_030180-T1, Diomu_030181-T1, Diomu_030200-T1, Diomu_030201-T1, Diomu_030545-T1, Diomu_030546-T1, Diomu_030715-T1, Diomu_030716-T1, Diomu_030845-T1, Diomu_030848-T1, Diomu_030849-T1, Diomu_030850-T1, Diomu_030948-T1, Diomu_030949-T1, Diomu_030950-T1, Diomu_031233-T1, Diomu_031234-T1, Diomu_031355-T1, Diomu_031356-T1, Diomu_031357-T1, Diomu_031359-T1, Diomu_031362-T1, Diomu_031382-T2, Diomu_031430-T1, Diomu_031432-T1, Diomu_031454-T1, Diomu_031455-T1, Diomu_031491-T1, Diomu_031492-T1, Diomu_031619-T1, Diomu_031650-T1, Diomu_031655-T1, Diomu_031801-T1, Diomu_031802-T1, Diomu_031845-T1, Diomu_031850-T1, Diomu_031868-T1, Diomu_031871-T1, Diomu_032139-T1, Diomu_032211-T1, Diomu_032218-T1, Diomu_032221-T1, Diomu_032404-T1, Diomu_032407-T1, Diomu_032686-T1, Diomu_032687-T1, Diomu_032717-T1, Diomu_032718-T1, Diomu_032725-T1, Diomu_032731-T1, Diomu_032734-T1, Diomu_032735-T1, Diomu_032806-T1, Diomu_032807-T1, Diomu_032827-T1, Diomu_032828-T1, Diomu_032829-T1, Diomu_032830-T1, Diomu_032831-T1, Diomu_032832-T1, Diomu_032834-T3, Diomu_032836-T1, Diomu_032846-T1, Diomu_032878-T1, Diomu_032879-T1, Diomu_032881-T2, Diomu_032892-T1, Diomu_032894-T1, Diomu_032896-T1, Diomu_032992-T1, Diomu_032993-T1, Diomu_033066-T1, Diomu_033165-T1, Diomu_033173-T1, Diomu_033197-T1, Diomu_033212-T1, Diomu_033218-T1, Diomu_033324-T1, Diomu_033325-T1, Diomu_033326-T1, Diomu_033328-T1, Diomu_033400-T1, Diomu_033414-T1, Diomu_033415-T1, Diomu_033518-T1, Diomu_033519-T1, Diomu_033553-T1, Diomu_033570-T1, Diomu_033573-T1, Diomu_033618-T1, Diomu_033625-T1, Diomu_033680-T1, Diomu_033681-T1, Diomu_033741-T1, Diomu_033879-T1, Diomu_033880-T1, Diomu_033994-T1, Diomu_033995-T1, Diomu_034029-T1, Diomu_034030-T1, Diomu_034100-T1, Diomu_034101-T1, Diomu_034179-T1, Diomu_034420-T1, Diomu_034576-T1, Diomu_034577-T1, Diomu_034650-T1, Diomu_034651-T1, Diomu_034715-T1, Diomu_034716-T1, Diomu_034800-T1, Diomu_034802-T1, Diomu_034851-T1, Diomu_034954-T1, Diomu_034980-T1, Diomu_034982-T1, Diomu_034985-T1, Diomu_035072-T1, Diomu_035073-T1, Diomu_035256-T1, Diomu_035257-T1, Diomu_035315-T1, Diomu_035316-T1, Diomu_035467-T1, Diomu_035469-T1, Diomu_035509-T1, Diomu_035510-T1, Diomu_035667-T1, Diomu_035684-T1, Diomu_035690-T1, Diomu_035696-T1, Diomu_035966-T1, Diomu_035968-T1, Diomu_036095-T1, Diomu_036180-T1, Diomu_036200-T1, Diomu_036201-T1, Diomu_036204-T1, Diomu_036215-T1, Diomu_036216-T1, Diomu_036305-T1, Diomu_036307-T1, Diomu_036382-T1, Diomu_036383-T1, Diomu_036384-T1, Diomu_036385-T1, Diomu_036509-T1, Diomu_036510-T1, Diomu_036511-T1, Diomu_036514-T1, Diomu_036515-T1, Diomu_036518-T1, Diomu_036645-T3, Diomu_036646-T1, Diomu_036688-T1, Diomu_036689-T1, Diomu_037019-T1, Diomu_037300-T1, Diomu_037301-T1, Diomu_037352-T1, Diomu_037353-T1, Diomu_037730-T1, Diomu_037731-T1, Diomu_37848-T1, Diomu_37849-T1, Diomu_37913-T1, Diomu_38025-T1, Diomu_38053-T1, Diomu_38134-T1, Diomu_38225-T1, Diomu_38527-T2, Diomu_38565-T1, Diomu_38610-T1, Diomu_38677-T1, Diomu_38746-T1, Diomu_38748-T1, Diomu_39110-T2, Diomu_39121-T1, Diomu_39122-T1, Diomu_39123-T1, Diomu_39259-T1, Diomu_39365-T1, Diomu_39466-T1, Diomu_39577-T1, Diomu_39633-T1, Diomu_39634-T2, Diomu_39759-T1
GO:0006109	BP	p	regulation of carbohydrate metabolic process	9/4141	91/20987	0.0168384	6	9	1	1	1	0.190129	Diomu_012435-T1, Diomu_013106-T1, Diomu_013189-T1, Diomu_013191-T1, Diomu_013192-T1, Diomu_013193-T1, Diomu_020062-T1, Diomu_032734-T1, Diomu_034179-T1
GO:0000911	BP	p	cytokinesis by cell plate formation	4/4141	56/20987	0.0171685	4	4	1	1	1	0.19321	Diomu_002889-T1, Diomu_004624-T1, Diomu_009209-T1, Diomu_028295-T1
GO:0006888	BP	p	endoplasmic reticulum to Golgi vesicle-mediated transport	9/4141	92/20987	0.0171868	6	9	1	1	1	0.19321	Diomu_003535-T1, Diomu_005609-T1, Diomu_005610-T1, Diomu_009675-T1, Diomu_009678-T1, Diomu_016403-T1, Diomu_016406-T1, Diomu_016757-T1, Diomu_016760-T1
GO:0051604	BP	p	protein maturation	11/4141	103/20987	0.0181422	5	11	1	1	1	0.198906	Diomu_004400-T1, Diomu_004401-T1, Diomu_005126-T1, Diomu_005129-T1, Diomu_005130-T1, Diomu_005205-T1, Diomu_007837-T1, Diomu_009046-T1, Diomu_009047-T1, Diomu_011357-T1, Diomu_033762-T1
GO:0022411	BP	p	cellular component disassembly	8/4141	83/20987	0.0183356	4	8	1	1	1	0.198906	Diomu_003710-T1, Diomu_003711-T1, Diomu_007408-T1, Diomu_007417-T1, Diomu_011996-T1, Diomu_011997-T1, Diomu_035509-T1, Diomu_035510-T1
GO:0009199	BP	p	ribonucleoside triphosphate metabolic process	8/4141	84/20987	0.0185753	8	8	1	1	1	0.199606	Diomu_004262-T1, Diomu_004263-T1, Diomu_005725-T1, Diomu_005726-T1, Diomu_034706-T1, Diomu_034709-T1, Diomu_036508-T1, Diomu_036516-T1
GO:0006259	BP	p	DNA metabolic process	82/4141	523/20987	0.0192926	6	82	1	1	1	0.206368	Diomu_000140-T1, Diomu_000814-T1, Diomu_000815-T1, Diomu_002206-T1, Diomu_002207-T1, Diomu_002585-T1, Diomu_005078-T1, Diomu_005079-T1, Diomu_005080-T1, Diomu_005081-T1, Diomu_005082-T1, Diomu_005601-T1, Diomu_005602-T1, Diomu_005603-T1, Diomu_005604-T1, Diomu_006466-T1, Diomu_006467-T1, Diomu_006512-T1, Diomu_006514-T1, Diomu_007114-T1, Diomu_007115-T1, Diomu_007970-T1, Diomu_007971-T1, Diomu_009409-T1, Diomu_009662-T1, Diomu_009666-T1, Diomu_011090-T1, Diomu_012098-T1, Diomu_012163-T1, Diomu_012168-T1, Diomu_012173-T1, Diomu_012611-T1, Diomu_012833-T1, Diomu_012834-T1, Diomu_013270-T1, Diomu_014690-T1, Diomu_014692-T1, Diomu_016152-T1, Diomu_016158-T1, Diomu_016188-T1, Diomu_016194-T1, Diomu_016625-T1, Diomu_016626-T1, Diomu_016640-T1, Diomu_016641-T1, Diomu_016756-T1, Diomu_016759-T1, Diomu_019132-T1, Diomu_019386-T1, Diomu_019387-T3, Diomu_019456-T1, Diomu_020020-T1, Diomu_020026-T1, Diomu_020967-T1, Diomu_020971-T1, Diomu_021257-T1, Diomu_021260-T1, Diomu_022230-T1, Diomu_022792-T1, Diomu_022794-T1, Diomu_023154-T1, Diomu_023155-T1, Diomu_025393-T1, Diomu_027519-T1, Diomu_027521-T1, Diomu_027553-T1, Diomu_027555-T1, Diomu_028740-T1, Diomu_032790-T1, Diomu_032791-T1, Diomu_032940-T1, Diomu_032943-T1, Diomu_032945-T1, Diomu_035344-T1, Diomu_035345-T1, Diomu_035348-T1, Diomu_036723-T1, Diomu_036727-T1, Diomu_036731-T1, Diomu_037253-T1, Diomu_037254-T1, Diomu_38875-T1
GO:0007049	BP	p	cell cycle	17/4141	141/20987	0.0193839	2	17	1	1	1	0.206559	Diomu_002585-T1, Diomu_009409-T1, Diomu_011090-T1, Diomu_012614-T1, Diomu_012615-T1, Diomu_012616-T1, Diomu_012617-T1, Diomu_012618-T1, Diomu_017672-T2, Diomu_018927-T1, Diomu_019638-T1, Diomu_020967-T1, Diomu_020971-T1, Diomu_023697-T1, Diomu_028740-T1, Diomu_033625-T1, Diomu_39577-T1
GO:0022607	BP	p	cellular component assembly	129/4141	784/20987	0.0195739	4	129	1	1	1	0.207289	Diomu_000140-T1, Diomu_000284-T1, Diomu_000285-T1, Diomu_001176-T1, Diomu_001324-T1, Diomu_001325-T1, Diomu_002585-T1, Diomu_002814-T1, Diomu_003342-T1, Diomu_003344-T1, Diomu_004074-T1, Diomu_004733-T1, Diomu_004740-T1, Diomu_005640-T1, Diomu_006088-T1, Diomu_006089-T1, Diomu_006274-T1, Diomu_006279-T1, Diomu_006436-T1, Diomu_006438-T1, Diomu_006443-T1, Diomu_006444-T1, Diomu_006865-T1, Diomu_007376-T1, Diomu_009114-T1, Diomu_009118-T1, Diomu_009119-T1, Diomu_009231-T1, Diomu_009232-T1, Diomu_009499-T1, Diomu_009500-T1, Diomu_009501-T1, Diomu_010801-T1, Diomu_011253-T1, Diomu_011254-T1, Diomu_011264-T1, Diomu_011265-T1, Diomu_011366-T1, Diomu_012583-T1, Diomu_012584-T1, Diomu_013847-T1, Diomu_013848-T1, Diomu_013849-T1, Diomu_015323-T1, Diomu_015328-T1, Diomu_016319-T1, Diomu_016320-T1, Diomu_016321-T1, Diomu_016670-T1, Diomu_016923-T1, Diomu_017672-T2, Diomu_017826-T1, Diomu_018927-T1, Diomu_019132-T1, Diomu_019452-T1, Diomu_021297-T1, Diomu_021298-T1, Diomu_021299-T1, Diomu_021300-T1, Diomu_021301-T1, Diomu_021304-T1, Diomu_021464-T1, Diomu_021522-T1, Diomu_021523-T1, Diomu_021576-T1, Diomu_021879-T2, Diomu_021880-T1, Diomu_022045-T1, Diomu_022565-T1, Diomu_023314-T1, Diomu_023319-T1, Diomu_023320-T1, Diomu_023321-T1, Diomu_023325-T1, Diomu_023740-T1, Diomu_023759-T1, Diomu_023760-T1, Diomu_023845-T1, Diomu_023848-T1, Diomu_024049-T1, Diomu_024261-T1, Diomu_024265-T1, Diomu_024755-T1, Diomu_024761-T1, Diomu_026170-T1, Diomu_026171-T1, Diomu_026174-T1, Diomu_026569-T1, Diomu_026575-T1, Diomu_026867-T1, Diomu_027553-T1, Diomu_027555-T1, Diomu_028295-T1, Diomu_028413-T1, Diomu_028414-T2, Diomu_028590-T1, Diomu_028591-T1, Diomu_028796-T1, Diomu_029749-T1, Diomu_029850-T3, Diomu_029854-T1, Diomu_029953-T2, Diomu_029954-T1, Diomu_029956-T1, Diomu_029957-T1, Diomu_029961-T1, Diomu_030837-T1, Diomu_031655-T1, Diomu_032313-T1, Diomu_032314-T1, Diomu_032990-T1, Diomu_032991-T1, Diomu_033762-T1, Diomu_034502-T1, Diomu_034506-T1, Diomu_034537-T1, Diomu_034538-T1, Diomu_034539-T1, Diomu_034540-T1, Diomu_035058-T1, Diomu_035060-T1, Diomu_036378-T1, Diomu_036425-T2, Diomu_036426-T1, Diomu_036507-T1, Diomu_036517-T1, Diomu_036913-T1, Diomu_037017-T1, Diomu_39577-T1
GO:0010389	BP	p	regulation of G2/M transition of mitotic cell cycle	1/4141	30/20987	0.0198874	8	1	1	1	1	0.2076	Diomu_013270-T1
GO:0048510	BP	p	regulation of timing of transition from vegetative to reproductive phase	1/4141	30/20987	0.0198874	6	1	1	1	1	0.2076	Diomu_001939-T1
GO:0048506	BP	p	regulation of timing of meristematic phase transition	1/4141	30/20987	0.0198874	5	1	1	1	1	0.2076	Diomu_001939-T1
GO:0006163	BP	p	purine nucleotide metabolic process	24/4141	184/20987	0.019981	8	24	1	1	1	0.208153	Diomu_004262-T1, Diomu_004263-T1, Diomu_005725-T1, Diomu_005726-T1, Diomu_005800-T1, Diomu_008020-T1, Diomu_009410-T1, Diomu_010400-T1, Diomu_015726-T1, Diomu_015882-T1, Diomu_015883-T1, Diomu_023740-T1, Diomu_023759-T1, Diomu_023760-T1, Diomu_029288-T1, Diomu_031460-T1, Diomu_031461-T1, Diomu_031600-T1, Diomu_032441-T1, Diomu_032448-T1, Diomu_034706-T1, Diomu_034709-T1, Diomu_036508-T1, Diomu_036516-T1
GO:0000377	BP	p	RNA splicing, via transesterification reactions with bulged adenosine as nucleophile	32/4141	234/20987	0.0203653	7	32	1	1	1	0.210867	Diomu_000485-T1, Diomu_002189-T1, Diomu_006399-T1, Diomu_006414-T1, Diomu_006415-T1, Diomu_006436-T1, Diomu_006438-T1, Diomu_006443-T1, Diomu_006444-T1, Diomu_008095-T1, Diomu_008214-T1, Diomu_008358-T1, Diomu_008894-T1, Diomu_013563-T1, Diomu_015300-T1, Diomu_015651-T1, Diomu_019467-T1, Diomu_019468-T1, Diomu_024373-T1, Diomu_024374-T1, Diomu_026170-T1, Diomu_026171-T1, Diomu_026174-T1, Diomu_026363-T1, Diomu_026364-T1, Diomu_030074-T1, Diomu_030166-T1, Diomu_031454-T1, Diomu_031455-T1, Diomu_034708-T1, Diomu_034711-T1, Diomu_036923-T1
GO:0000375	BP	p	RNA splicing, via transesterification reactions	32/4141	234/20987	0.0203653	6	32	1	1	1	0.210867	Diomu_000485-T1, Diomu_002189-T1, Diomu_006399-T1, Diomu_006414-T1, Diomu_006415-T1, Diomu_006436-T1, Diomu_006438-T1, Diomu_006443-T1, Diomu_006444-T1, Diomu_008095-T1, Diomu_008214-T1, Diomu_008358-T1, Diomu_008894-T1, Diomu_013563-T1, Diomu_015300-T1, Diomu_015651-T1, Diomu_019467-T1, Diomu_019468-T1, Diomu_024373-T1, Diomu_024374-T1, Diomu_026170-T1, Diomu_026171-T1, Diomu_026174-T1, Diomu_026363-T1, Diomu_026364-T1, Diomu_030074-T1, Diomu_030166-T1, Diomu_031454-T1, Diomu_031455-T1, Diomu_034708-T1, Diomu_034711-T1, Diomu_036923-T1
GO:0032956	BP	p	regulation of actin cytoskeleton organization	1/4141	31/20987	0.0208101	7	1	1	1	1	0.212444	Diomu_012494-T1
GO:0009768	BP	p	photosynthesis, light harvesting in photosystem I	0/4141	19/20987	0.0213723	5	0	1	1	1	0.212444
GO:2000034	BP	p	regulation of seed maturation	0/4141	19/20987	0.0213723	7	0	1	1	1	0.212444
GO:0009086	BP	p	methionine biosynthetic process	0/4141	19/20987	0.0213723	11	0	1	1	1	0.212444
GO:0034063	BP	p	stress granule assembly	0/4141	19/20987	0.0213723	7	0	1	1	1	0.212444
GO:0090421	BP	p	embryonic meristem initiation	0/4141	19/20987	0.0213723	3	0	1	1	1	0.212444
GO:0080050	BP	p	regulation of seed development	0/4141	19/20987	0.0213723	6	0	1	1	1	0.212444
GO:1902369	BP	p	negative regulation of RNA catabolic process	0/4141	19/20987	0.0213723	9	0	1	1	1	0.212444
GO:0009650	BP	p	UV protection	0/4141	20/20987	0.0213897	6	0	1	1	1	0.212444
GO:0008154	BP	p	actin polymerization or depolymerization	0/4141	20/20987	0.0213897	6	0	1	1	1	0.212444
GO:0062014	BP	p	negative regulation of small molecule metabolic process	0/4141	20/20987	0.0213897	6	0	1	1	1	0.212444
GO:0010196	BP	p	nonphotochemical quenching	0/4141	20/20987	0.0213897	6	0	1	1	1	0.212444
GO:0006740	BP	p	NADPH regeneration	0/4141	20/20987	0.0213897	11	0	1	1	1	0.212444
GO:0006515	BP	p	protein quality control for misfolded or incompletely synthesized proteins	0/4141	20/20987	0.0213897	7	0	1	1	1	0.212444
GO:0009583	BP	p	detection of light stimulus	0/4141	20/20987	0.0213897	5	0	1	1	1	0.212444
GO:0006862	BP	p	nucleotide transport	0/4141	20/20987	0.0213897	6	0	1	1	1	0.212444
GO:1990066	BP	p	energy quenching	0/4141	20/20987	0.0213897	5	0	1	1	1	0.212444
GO:0042168	BP	p	heme metabolic process	0/4141	20/20987	0.0213897	5	0	1	1	1	0.212444
GO:0072521	BP	p	purine-containing compound metabolic process	39/4141	273/20987	0.0215825	3	39	1	1	1	0.213943	Diomu_004262-T1, Diomu_004263-T1, Diomu_004646-T1, Diomu_004647-T1, Diomu_005725-T1, Diomu_005726-T1, Diomu_005800-T1, Diomu_006113-T1, Diomu_006115-T1, Diomu_008020-T1, Diomu_009410-T1, Diomu_010400-T1, Diomu_014719-T2, Diomu_014725-T1, Diomu_015726-T1, Diomu_015882-T1, Diomu_015883-T1, Diomu_017450-T1, Diomu_017451-T1, Diomu_023740-T1, Diomu_023759-T1, Diomu_023760-T1, Diomu_027428-T1, Diomu_028362-T1, Diomu_028363-T1, Diomu_029288-T1, Diomu_031460-T1, Diomu_031461-T1, Diomu_031600-T1, Diomu_032246-T1, Diomu_032247-T1, Diomu_032441-T1, Diomu_032448-T1, Diomu_034706-T1, Diomu_034709-T1, Diomu_036508-T1, Diomu_036516-T1, Diomu_036831-T1, Diomu_036833-T1
GO:0072657	BP	p	protein localization to membrane	14/4141	121/20987	0.0217286	5	14	1	1	1	0.214974	Diomu_001161-T1, Diomu_002056-T1, Diomu_002057-T1, Diomu_009033-T1, Diomu_009035-T1, Diomu_025189-T1, Diomu_025190-T1, Diomu_025194-T1, Diomu_027045-T1, Diomu_027046-T1, Diomu_027047-T1, Diomu_032334-T1, Diomu_032341-T1, Diomu_034730-T1
GO:0000470	BP	p	maturation of LSU-rRNA	2/4141	37/20987	0.0228989	9	2	1	1	1	0.225664	Diomu_003816-T1, Diomu_003818-T1
GO:0043488	BP	p	regulation of mRNA stability	2/4141	37/20987	0.0228989	10	2	1	1	1	0.225664	Diomu_003846-T1, Diomu_003847-T1
GO:0006890	BP	p	retrograde vesicle-mediated transport, Golgi to endoplasmic reticulum	2/4141	38/20987	0.0230309	6	2	1	1	1	0.225714	Diomu_025532-T1, Diomu_025541-T1
GO:0006595	BP	p	polyamine metabolic process	0/4141	21/20987	0.0230348	5	0	1	1	1	0.225714
GO:0010646	BP	p	regulation of cell communication	62/4141	405/20987	0.0231622	4	62	1	1	1	0.226529	Diomu_000306-T1, Diomu_004970-T1, Diomu_004971-T1, Diomu_005640-T1, Diomu_006883-T1, Diomu_008545-T1, Diomu_010130-T1, Diomu_010134-T2, Diomu_010228-T1, Diomu_011264-T1, Diomu_011265-T1, Diomu_011433-T1, Diomu_011830-T1, Diomu_011990-T1, Diomu_012744-T1, Diomu_012748-T1, Diomu_014946-T1, Diomu_014947-T1, Diomu_014974-T1, Diomu_014975-T1, Diomu_014976-T1, Diomu_015242-T1, Diomu_015244-T1, Diomu_015838-T1, Diomu_015841-T1, Diomu_016173-T1, Diomu_016174-T1, Diomu_017329-T1, Diomu_018689-T1, Diomu_018698-T1, Diomu_018861-T1, Diomu_018862-T1, Diomu_019562-T1, Diomu_019564-T1, Diomu_021103-T1, Diomu_021113-T1, Diomu_021117-T1, Diomu_021118-T1, Diomu_021879-T2, Diomu_021880-T1, Diomu_024491-T1, Diomu_025047-T1, Diomu_025057-T1, Diomu_025339-T1, Diomu_026416-T1, Diomu_026419-T1, Diomu_027676-T1, Diomu_027681-T1, Diomu_027685-T1, Diomu_029977-T1, Diomu_031357-T1, Diomu_031359-T1, Diomu_031362-T1, Diomu_032717-T1, Diomu_033570-T1, Diomu_033573-T1, Diomu_035509-T1, Diomu_035510-T1, Diomu_036200-T1, Diomu_036201-T1, Diomu_036215-T1, Diomu_036216-T1
GO:0015994	BP	p	chlorophyll metabolic process	4/4141	53/20987	0.0236675	5	4	1	1	1	0.230589	Diomu_010122-T1, Diomu_010123-T1, Diomu_034100-T1, Diomu_034101-T1
GO:0045491	BP	p	xylan metabolic process	4/4141	53/20987	0.0236675	8	4	1	1	1	0.230589	Diomu_013764-T1, Diomu_013765-T2, Diomu_024572-T1, Diomu_024573-T1
GO:0006885	BP	p	regulation of pH	3/4141	45/20987	0.0238365	5	3	1	1	1	0.231354	Diomu_001856-T1, Diomu_009050-T2, Diomu_009051-T1
GO:0009134	BP	p	nucleoside diphosphate catabolic process	4/4141	54/20987	0.0242495	8	4	1	1	1	0.234473	Diomu_004262-T1, Diomu_004263-T1, Diomu_034706-T1, Diomu_034709-T1
GO:0010114	BP	p	response to red light	4/4141	54/20987	0.0242495	6	4	1	1	1	0.234473	Diomu_025712-T1, Diomu_031382-T2, Diomu_032241-T1, Diomu_036095-T1
GO:0009205	BP	p	purine ribonucleoside triphosphate metabolic process	8/4141	82/20987	0.02494	9	8	1	1	1	0.239339	Diomu_004262-T1, Diomu_004263-T1, Diomu_005725-T1, Diomu_005726-T1, Diomu_034706-T1, Diomu_034709-T1, Diomu_036508-T1, Diomu_036516-T1
GO:0009966	BP	p	regulation of signal transduction	62/4141	403/20987	0.0268393	5	62	1	1	1	0.249152	Diomu_000306-T1, Diomu_004970-T1, Diomu_004971-T1, Diomu_005640-T1, Diomu_006883-T1, Diomu_008545-T1, Diomu_010130-T1, Diomu_010134-T2, Diomu_010228-T1, Diomu_011264-T1, Diomu_011265-T1, Diomu_011433-T1, Diomu_011830-T1, Diomu_011990-T1, Diomu_012744-T1, Diomu_012748-T1, Diomu_014946-T1, Diomu_014947-T1, Diomu_014974-T1, Diomu_014975-T1, Diomu_014976-T1, Diomu_015242-T1, Diomu_015244-T1, Diomu_015838-T1, Diomu_015841-T1, Diomu_016173-T1, Diomu_016174-T1, Diomu_017329-T1, Diomu_018689-T1, Diomu_018698-T1, Diomu_018861-T1, Diomu_018862-T1, Diomu_019562-T1, Diomu_019564-T1, Diomu_021103-T1, Diomu_021113-T1, Diomu_021117-T1, Diomu_021118-T1, Diomu_021879-T2, Diomu_021880-T1, Diomu_024491-T1, Diomu_025047-T1, Diomu_025057-T1, Diomu_025339-T1, Diomu_026416-T1, Diomu_026419-T1, Diomu_027676-T1, Diomu_027681-T1, Diomu_027685-T1, Diomu_029977-T1, Diomu_031357-T1, Diomu_031359-T1, Diomu_031362-T1, Diomu_032717-T1, Diomu_033570-T1, Diomu_033573-T1, Diomu_035509-T1, Diomu_035510-T1, Diomu_036200-T1, Diomu_036201-T1, Diomu_036215-T1, Diomu_036216-T1
GO:0023051	BP	p	regulation of signaling	62/4141	404/20987	0.0269291	3	62	1	1	1	0.249533	Diomu_000306-T1, Diomu_004970-T1, Diomu_004971-T1, Diomu_005640-T1, Diomu_006883-T1, Diomu_008545-T1, Diomu_010130-T1, Diomu_010134-T2, Diomu_010228-T1, Diomu_011264-T1, Diomu_011265-T1, Diomu_011433-T1, Diomu_011830-T1, Diomu_011990-T1, Diomu_012744-T1, Diomu_012748-T1, Diomu_014946-T1, Diomu_014947-T1, Diomu_014974-T1, Diomu_014975-T1, Diomu_014976-T1, Diomu_015242-T1, Diomu_015244-T1, Diomu_015838-T1, Diomu_015841-T1, Diomu_016173-T1, Diomu_016174-T1, Diomu_017329-T1, Diomu_018689-T1, Diomu_018698-T1, Diomu_018861-T1, Diomu_018862-T1, Diomu_019562-T1, Diomu_019564-T1, Diomu_021103-T1, Diomu_021113-T1, Diomu_021117-T1, Diomu_021118-T1, Diomu_021879-T2, Diomu_021880-T1, Diomu_024491-T1, Diomu_025047-T1, Diomu_025057-T1, Diomu_025339-T1, Diomu_026416-T1, Diomu_026419-T1, Diomu_027676-T1, Diomu_027681-T1, Diomu_027685-T1, Diomu_029977-T1, Diomu_031357-T1, Diomu_031359-T1, Diomu_031362-T1, Diomu_032717-T1, Diomu_033570-T1, Diomu_033573-T1, Diomu_035509-T1, Diomu_035510-T1, Diomu_036200-T1, Diomu_036201-T1, Diomu_036215-T1, Diomu_036216-T1
GO:0010604	BP	p	positive regulation of macromolecule metabolic process	91/4141	566/20987	0.028005	6	91	1	1	1	0.257369	Diomu_001169-T1, Diomu_001170-T1, Diomu_001569-T1, Diomu_001570-T1, Diomu_003225-T1, Diomu_003710-T1, Diomu_003711-T1, Diomu_003846-T1, Diomu_003847-T1, Diomu_005003-T1, Diomu_005005-T1, Diomu_007079-T1, Diomu_007081-T1, Diomu_007082-T1, Diomu_007366-T1, Diomu_007367-T1, Diomu_008016-T1, Diomu_008144-T1, Diomu_008422-T1, Diomu_008423-T1, Diomu_008779-T1, Diomu_008780-T1, Diomu_008971-T1, Diomu_008972-T1, Diomu_009158-T1, Diomu_010262-T1, Diomu_010265-T1, Diomu_011540-T1, Diomu_011991-T1, Diomu_012095-T1, Diomu_012096-T1, Diomu_012435-T1, Diomu_012653-T1, Diomu_012656-T1, Diomu_012657-T1, Diomu_013112-T1, Diomu_013114-T1, Diomu_014332-T1, Diomu_014805-T1, Diomu_014946-T1, Diomu_014947-T1, Diomu_014974-T1, Diomu_014975-T1, Diomu_014976-T1, Diomu_016827-T1, Diomu_016828-T1, Diomu_017329-T1, Diomu_017745-T1, Diomu_018927-T1, Diomu_019223-T1, Diomu_019225-T1, Diomu_019299-T1, Diomu_019300-T1, Diomu_020020-T1, Diomu_020023-T1, Diomu_020026-T1, Diomu_020028-T1, Diomu_020032-T1, Diomu_020835-T1, Diomu_020836-T1, Diomu_020845-T1, Diomu_021290-T1, Diomu_021576-T1, Diomu_021879-T2, Diomu_021880-T1, Diomu_022206-T1, Diomu_022207-T1, Diomu_023066-T1, Diomu_024491-T1, Diomu_025025-T1, Diomu_025152-T1, Diomu_025153-T1, Diomu_025339-T1, Diomu_026844-T1, Diomu_026845-T1, Diomu_027316-T1, Diomu_027319-T1, Diomu_030545-T1, Diomu_031357-T1, Diomu_031359-T1, Diomu_031362-T1, Diomu_032404-T1, Diomu_032407-T1, Diomu_032734-T1, Diomu_032735-T1, Diomu_033518-T1, Diomu_033553-T1, Diomu_034982-T1, Diomu_035690-T1, Diomu_035696-T1, Diomu_036204-T1
GO:0008652	BP	p	amino acid biosynthetic process	21/4141	163/20987	0.0291767	5	21	1	1	1	0.265078	Diomu_001415-T1, Diomu_001416-T1, Diomu_002315-T1, Diomu_003049-T1, Diomu_004433-T1, Diomu_004604-T1, Diomu_004605-T1, Diomu_004625-T1, Diomu_005131-T1, Diomu_008021-T1, Diomu_009227-T1, Diomu_009228-T1, Diomu_011450-T1, Diomu_011455-T1, Diomu_011457-T1, Diomu_013407-T1, Diomu_017694-T1, Diomu_029287-T1, Diomu_036645-T3, Diomu_036646-T1, Diomu_37890-T1
GO:0032940	BP	p	secretion by cell	6/4141	67/20987	0.0297865	5	6	1	1	1	0.270138	Diomu_000681-T1, Diomu_000682-T1, Diomu_006334-T1, Diomu_006346-T1, Diomu_031845-T1, Diomu_031850-T1
GO:0030162	BP	p	regulation of proteolysis	1/4141	28/20987	0.0300967	7	1	1	1	1	0.270553	Diomu_033553-T1
GO:0007015	BP	p	actin filament organization	11/4141	98/20987	0.0307883	5	11	1	1	1	0.275438	Diomu_004796-T1, Diomu_004797-T1, Diomu_004798-T1, Diomu_004799-T1, Diomu_006088-T1, Diomu_006089-T1, Diomu_012494-T1, Diomu_025508-T1, Diomu_025510-T1, Diomu_031095-T1, Diomu_031096-T1
GO:1900056	BP	p	negative regulation of leaf senescence	1/4141	29/20987	0.0316346	5	1	1	1	1	0.278541	Diomu_020032-T1
GO:0009958	BP	p	positive gravitropism	1/4141	29/20987	0.0316346	5	1	1	1	1	0.278541	Diomu_004624-T1
GO:0051053	BP	p	negative regulation of DNA metabolic process	1/4141	29/20987	0.0316346	8	1	1	1	1	0.278541	Diomu_018398-T1
GO:0009880	BP	p	embryonic pattern specification	1/4141	29/20987	0.0316346	3	1	1	1	1	0.278541	Diomu_023062-T1
GO:0003006	BP	p	developmental process involved in reproduction	277/4141	1570/20987	0.0320745	2	277	1	1	1	0.280446	Diomu_000101-T1, Diomu_000284-T1, Diomu_000285-T1, Diomu_000312-T1, Diomu_000313-T1, Diomu_000681-T1, Diomu_000682-T1, Diomu_000796-T1, Diomu_000797-T1, Diomu_001022-T1, Diomu_001023-T1, Diomu_001569-T1, Diomu_001570-T1, Diomu_001924-T1, Diomu_001939-T1, Diomu_002123-T1, Diomu_003048-T1, Diomu_003342-T1, Diomu_003344-T1, Diomu_004086-T1, Diomu_004733-T1, Diomu_004740-T1, Diomu_005067-T2, Diomu_005070-T1, Diomu_005071-T1, Diomu_005074-T1, Diomu_005126-T1, Diomu_005129-T1, Diomu_005130-T1, Diomu_005601-T1, Diomu_005602-T1, Diomu_005603-T1, Diomu_005604-T1, Diomu_005682-T1, Diomu_006088-T1, Diomu_006297-T1, Diomu_006451-T1, Diomu_006466-T1, Diomu_006467-T1, Diomu_006865-T1, Diomu_006869-T1, Diomu_007147-T1, Diomu_007366-T1, Diomu_007367-T1, Diomu_007513-T1, Diomu_008017-T1, Diomu_008021-T1, Diomu_008094-T1, Diomu_008214-T1, Diomu_008460-T1, Diomu_008464-T1, Diomu_008545-T1, Diomu_008625-T1, Diomu_008626-T1, Diomu_008647-T1, Diomu_008648-T1, Diomu_008779-T1, Diomu_008780-T1, Diomu_008802-T1, Diomu_008803-T1, Diomu_009035-T1, Diomu_009409-T1, Diomu_009660-T1, Diomu_009664-T1, Diomu_009961-T1, Diomu_009962-T1, Diomu_011090-T1, Diomu_011433-T1, Diomu_011450-T1, Diomu_011455-T1, Diomu_011457-T1, Diomu_011539-T1, Diomu_011632-T1, Diomu_011840-T1, Diomu_011842-T1, Diomu_011872-T1, Diomu_011991-T1, Diomu_012064-T1, Diomu_012098-T1, Diomu_012415-T1, Diomu_012416-T1, Diomu_012417-T1, Diomu_012520-T1, Diomu_012611-T1, Diomu_012614-T1, Diomu_012615-T1, Diomu_012616-T1, Diomu_012617-T1, Diomu_012618-T1, Diomu_013048-T1, Diomu_013049-T1, Diomu_014174-T1, Diomu_014175-T1, Diomu_014179-T1, Diomu_014805-T1, Diomu_014807-T1, Diomu_014927-T1, Diomu_014929-T1, Diomu_014935-T1, Diomu_015066-T1, Diomu_015729-T1, Diomu_015780-T1, Diomu_015783-T1, Diomu_015940-T1, Diomu_015941-T1, Diomu_015942-T1, Diomu_015943-T1, Diomu_015944-T1, Diomu_015962-T1, Diomu_016152-T1, Diomu_016158-T1, Diomu_016321-T1, Diomu_016347-T1, Diomu_016353-T1, Diomu_016458-T2, Diomu_016467-T1, Diomu_016545-T1, Diomu_016547-T1, Diomu_016733-T1, Diomu_016799-T1, Diomu_016801-T1, Diomu_016803-T1, Diomu_016917-T1, Diomu_017106-T1, Diomu_017107-T1, Diomu_017167-T1, Diomu_017329-T1, Diomu_017572-T1, Diomu_017672-T2, Diomu_018689-T1, Diomu_018698-T1, Diomu_019082-T1, Diomu_019090-T1, Diomu_019225-T1, Diomu_019227-T1, Diomu_019228-T1, Diomu_019359-T1, Diomu_019362-T1, Diomu_019364-T1, Diomu_019461-T1, Diomu_019465-T1, Diomu_019638-T1, Diomu_019883-T1, Diomu_019947-T1, Diomu_019948-T1, Diomu_019949-T1, Diomu_020196-T1, Diomu_020198-T1, Diomu_020788-T4, Diomu_020835-T1, Diomu_020836-T1, Diomu_020845-T1, Diomu_020929-T1, Diomu_020967-T1, Diomu_020971-T1, Diomu_021154-T2, Diomu_021171-T1, Diomu_021172-T1, Diomu_021289-T1, Diomu_021500-T1, Diomu_021501-T1, Diomu_021576-T1, Diomu_021746-T1, Diomu_021749-T1, Diomu_022209-T1, Diomu_022215-T1, Diomu_022580-T3, Diomu_022890-T1, Diomu_022891-T1, Diomu_023062-T1, Diomu_023075-T1, Diomu_023078-T1, Diomu_023079-T1, Diomu_023154-T1, Diomu_023155-T1, Diomu_023257-T1, Diomu_023264-T1, Diomu_023267-T1, Diomu_023364-T1, Diomu_023369-T1, Diomu_023370-T1, Diomu_024423-T1, Diomu_024491-T1, Diomu_025047-T1, Diomu_025057-T1, Diomu_025151-T1, Diomu_025152-T1, Diomu_025153-T1, Diomu_025536-T1, Diomu_025712-T1, Diomu_025761-T1, Diomu_025900-T1, Diomu_025901-T1, Diomu_026097-T1, Diomu_026098-T1, Diomu_026137-T1, Diomu_026139-T1, Diomu_026140-T1, Diomu_026400-T1, Diomu_026534-T1, Diomu_026540-T1, Diomu_027316-T1, Diomu_027319-T1, Diomu_027676-T1, Diomu_027681-T1, Diomu_027685-T1, Diomu_027789-T1, Diomu_027886-T1, Diomu_028171-T1, Diomu_028293-T1, Diomu_028603-T1, Diomu_028638-T1, Diomu_028641-T1, Diomu_029287-T1, Diomu_029953-T2, Diomu_029954-T1, Diomu_029956-T1, Diomu_029957-T1, Diomu_029961-T1, Diomu_029978-T1, Diomu_029980-T1, Diomu_030032-T1, Diomu_030033-T1, Diomu_030200-T1, Diomu_030201-T1, Diomu_030546-T1, Diomu_030960-T1, Diomu_030962-T1, Diomu_031038-T1, Diomu_031039-T1, Diomu_031095-T1, Diomu_031454-T1, Diomu_031455-T1, Diomu_031491-T1, Diomu_031492-T1, Diomu_031619-T1, Diomu_032037-T1, Diomu_032240-T1, Diomu_032735-T1, Diomu_032806-T1, Diomu_032807-T1, Diomu_032940-T1, Diomu_032943-T1, Diomu_032945-T1, Diomu_033519-T1, Diomu_033625-T1, Diomu_033680-T1, Diomu_033681-T1, Diomu_033883-T1, Diomu_033885-T1, Diomu_034056-T1, Diomu_034537-T1, Diomu_034538-T1, Diomu_034539-T1, Diomu_034540-T1, Diomu_034671-T1, Diomu_034672-T1, Diomu_034715-T1, Diomu_034716-T1, Diomu_034864-T1, Diomu_034865-T1, Diomu_035510-T1, Diomu_036262-T1, Diomu_036263-T1, Diomu_036507-T1, Diomu_036517-T1, Diomu_036688-T1, Diomu_036689-T1, Diomu_037021-T1, Diomu_037022-T1, Diomu_037098-T1, Diomu_037099-T1, Diomu_037167-T1, Diomu_037168-T1, Diomu_037253-T1, Diomu_38875-T1, Diomu_39577-T1
GO:0048869	BP	p	cellular developmental process	68/4141	434/20987	0.0327399	2	68	1	1	1	0.284433	Diomu_000101-T1, Diomu_000250-T1, Diomu_000253-T1, Diomu_000986-T1, Diomu_003057-T1, Diomu_003059-T1, Diomu_004318-T1, Diomu_004319-T1, Diomu_004740-T1, Diomu_005955-T1, Diomu_007535-T1, Diomu_008545-T1, Diomu_009401-T1, Diomu_009403-T1, Diomu_011090-T1, Diomu_011632-T1, Diomu_012520-T1, Diomu_012614-T1, Diomu_012615-T1, Diomu_012616-T1, Diomu_012617-T1, Diomu_012618-T1, Diomu_015780-T1, Diomu_015783-T1, Diomu_015940-T1, Diomu_015941-T1, Diomu_015942-T1, Diomu_015943-T1, Diomu_015944-T1, Diomu_017572-T1, Diomu_017672-T2, Diomu_017931-T1, Diomu_019461-T1, Diomu_019465-T1, Diomu_019638-T1, Diomu_019803-T1, Diomu_019806-T1, Diomu_019810-T1, Diomu_019947-T1, Diomu_019948-T1, Diomu_019949-T1, Diomu_020062-T1, Diomu_020967-T1, Diomu_020971-T1, Diomu_023062-T1, Diomu_023364-T1, Diomu_023369-T1, Diomu_025762-T1, Diomu_025763-T1, Diomu_027555-T1, Diomu_027676-T1, Diomu_027681-T1, Diomu_027685-T1, Diomu_027930-T1, Diomu_027933-T1, Diomu_027934-T1, Diomu_030948-T1, Diomu_030949-T1, Diomu_030950-T1, Diomu_031095-T1, Diomu_032240-T1, Diomu_032725-T1, Diomu_032731-T1, Diomu_032734-T1, Diomu_033625-T1, Diomu_035256-T1, Diomu_035257-T1, Diomu_39577-T1
GO:0009135	BP	p	purine nucleoside diphosphate metabolic process	4/4141	51/20987	0.0331501	8	4	1	1	1	0.284433	Diomu_004262-T1, Diomu_004263-T1, Diomu_034706-T1, Diomu_034709-T1
GO:0009179	BP	p	purine ribonucleoside diphosphate metabolic process	4/4141	51/20987	0.0331501	9	4	1	1	1	0.284433	Diomu_004262-T1, Diomu_004263-T1, Diomu_034706-T1, Diomu_034709-T1
GO:0072526	BP	p	pyridine-containing compound catabolic process	4/4141	51/20987	0.0331501	4	4	1	1	1	0.284433	Diomu_004262-T1, Diomu_004263-T1, Diomu_034706-T1, Diomu_034709-T1
GO:0046031	BP	p	ADP metabolic process	4/4141	51/20987	0.0331501	10	4	1	1	1	0.284433	Diomu_004262-T1, Diomu_004263-T1, Diomu_034706-T1, Diomu_034709-T1
GO:0015995	BP	p	chlorophyll biosynthetic process	2/4141	35/20987	0.0333284	6	2	1	1	1	0.284433	Diomu_034100-T1, Diomu_034101-T1
GO:0030148	BP	p	sphingolipid biosynthetic process	2/4141	36/20987	0.0337408	7	2	1	1	1	0.284433	Diomu_031312-T1, Diomu_031315-T1
GO:0002097	BP	p	tRNA wobble base modification	0/4141	17/20987	0.0338371	10	0	1	1	1	0.284433
GO:0043144	BP	p	sno(s)RNA processing	0/4141	17/20987	0.0338371	8	0	1	1	1	0.284433
GO:0000463	BP	p	maturation of LSU-rRNA from tricistronic rRNA transcript (SSU-rRNA, 5.8S rRNA, LSU-rRNA)	0/4141	17/20987	0.0338371	10	0	1	1	1	0.284433
GO:1902584	BP	p	positive regulation of response to water deprivation	0/4141	17/20987	0.0338371	6	0	1	1	1	0.284433
GO:0042023	BP	p	DNA endoreduplication	0/4141	17/20987	0.0338371	10	0	1	1	1	0.284433
GO:1902288	BP	p	regulation of defense response to oomycetes	0/4141	17/20987	0.0338371	6	0	1	1	1	0.284433
GO:0045931	BP	p	positive regulation of mitotic cell cycle	0/4141	17/20987	0.0338371	6	0	1	1	1	0.284433
GO:0009119	BP	p	ribonucleoside metabolic process	0/4141	17/20987	0.0338371	7	0	1	1	1	0.284433
GO:0048766	BP	p	root hair initiation	0/4141	17/20987	0.0338371	4	0	1	1	1	0.284433
GO:0016074	BP	p	sno(s)RNA metabolic process	0/4141	17/20987	0.0338371	7	0	1	1	1	0.284433
GO:0010257	BP	p	NADH dehydrogenase complex assembly	0/4141	17/20987	0.0338371	6	0	1	1	1	0.284433
GO:0009645	BP	p	response to low light intensity stimulus	0/4141	17/20987	0.0338371	6	0	1	1	1	0.284433
GO:0042176	BP	p	regulation of protein catabolic process	3/4141	43/20987	0.0339397	7	3	1	1	1	0.284433	Diomu_012486-T1, Diomu_025025-T1, Diomu_033553-T1
GO:0032509	BP	p	endosome transport via multivesicular body sorting pathway	3/4141	43/20987	0.0339397	6	3	1	1	1	0.284433	Diomu_015084-T1, Diomu_015092-T1, Diomu_028529-T1
GO:0007020	BP	p	microtubule nucleation	0/4141	18/20987	0.0340875	7	0	1	1	1	0.284433
GO:0051503	BP	p	adenine nucleotide transport	0/4141	18/20987	0.0340875	8	0	1	1	1	0.284433
GO:0043328	BP	p	protein transport to vacuole involved in ubiquitin-dependent protein catabolic process via the multivesicular body sorting pathway	0/4141	18/20987	0.0340875	8	0	1	1	1	0.284433
GO:0045910	BP	p	negative regulation of DNA recombination	0/4141	18/20987	0.0340875	9	0	1	1	1	0.284433
GO:0015865	BP	p	purine nucleotide transport	0/4141	18/20987	0.0340875	7	0	1	1	1	0.284433
GO:0071482	BP	p	cellular response to light stimulus	10/4141	92/20987	0.0346919	6	10	1	1	1	0.2876	Diomu_006016-T1, Diomu_006020-T1, Diomu_007233-T1, Diomu_007234-T1, Diomu_009245-T1, Diomu_019225-T1, Diomu_020032-T1, Diomu_031382-T2, Diomu_034576-T1, Diomu_034577-T1
GO:0009630	BP	p	gravitropism	10/4141	92/20987	0.0346919	4	10	1	1	1	0.2876	Diomu_004624-T1, Diomu_012426-T1, Diomu_012427-T1, Diomu_016855-T1, Diomu_019876-T1, Diomu_019877-T1, Diomu_023992-T1, Diomu_023999-T1, Diomu_028432-T1, Diomu_028434-T1
GO:0009640	BP	p	photomorphogenesis	9/4141	83/20987	0.0385858	6	9	1	1	1	0.302124	Diomu_007366-T1, Diomu_007367-T1, Diomu_011264-T1, Diomu_011265-T1, Diomu_023154-T1, Diomu_023155-T1, Diomu_031312-T1, Diomu_031315-T1, Diomu_036095-T1
GO:0018193	BP	p	peptidyl-amino acid modification	9/4141	84/20987	0.0386003	6	9	1	1	1	0.302124	Diomu_005205-T1, Diomu_007837-T1, Diomu_009713-T1, Diomu_009714-T1, Diomu_011433-T1, Diomu_023034-T1, Diomu_023035-T1, Diomu_023038-T1, Diomu_028214-T1
GO:0030029	BP	p	actin filament-based process	6/4141	63/20987	0.0393681	2	6	1	1	1	0.304641	Diomu_006088-T1, Diomu_012494-T1, Diomu_025508-T1, Diomu_025510-T1, Diomu_031095-T1, Diomu_031096-T1
GO:0015931	BP	p	nucleobase-containing compound transport	15/4141	122/20987	0.0395354	5	15	1	1	1	0.305425	Diomu_000882-T1, Diomu_013160-T1, Diomu_013808-T1, Diomu_014191-T1, Diomu_014413-T1, Diomu_014415-T1, Diomu_019776-T1, Diomu_019781-T1, Diomu_029892-T1, Diomu_029896-T1, Diomu_033199-T1, Diomu_036382-T1, Diomu_036383-T1, Diomu_036384-T1, Diomu_036385-T1
GO:0045324	BP	p	late endosome to vacuole transport	6/4141	64/20987	0.0395888	6	6	1	1	1	0.305425	Diomu_009046-T1, Diomu_009047-T1, Diomu_011366-T1, Diomu_015084-T1, Diomu_015092-T1, Diomu_028529-T1
GO:0065007	BP	p	biological regulation	1043/4141	5550/20987	0.0408569	1	1043	1	1	1	0.314734	Diomu_000093-T1, Diomu_000097-T1, Diomu_000250-T1, Diomu_000253-T1, Diomu_000284-T1, Diomu_000285-T1, Diomu_000306-T1, Diomu_000307-T2, Diomu_000312-T1, Diomu_000313-T1, Diomu_000329-T1, Diomu_000352-T1, Diomu_000353-T1, Diomu_000475-T1, Diomu_000796-T1, Diomu_000814-T1, Diomu_000816-T1, Diomu_000817-T1, Diomu_000845-T1, Diomu_000847-T1, Diomu_000882-T1, Diomu_000986-T1, Diomu_001162-T1, Diomu_001169-T1, Diomu_001170-T1, Diomu_001215-T1, Diomu_001216-T1, Diomu_001240-T1, Diomu_001243-T1, Diomu_001253-T1, Diomu_001451-T1, Diomu_001452-T1, Diomu_001546-T1, Diomu_001547-T1, Diomu_001569-T1, Diomu_001570-T1, Diomu_001609-T1, Diomu_001614-T1, Diomu_001748-T1, Diomu_001819-T1, Diomu_001856-T1, Diomu_001921-T1, Diomu_001924-T1, Diomu_001925-T1, Diomu_001928-T1, Diomu_001935-T1, Diomu_001937-T1, Diomu_001939-T1, Diomu_001977-T1, Diomu_001979-T1, Diomu_002225-T1, Diomu_002228-T1, Diomu_002229-T1, Diomu_002231-T1, Diomu_002287-T1, Diomu_002302-T1, Diomu_002305-T1, Diomu_002307-T1, Diomu_002310-T1, Diomu_002311-T1, Diomu_002313-T1, Diomu_002585-T1, Diomu_002690-T1, Diomu_002814-T1, Diomu_003002-T1, Diomu_003048-T1, Diomu_003049-T1, Diomu_003057-T1, Diomu_003059-T1, Diomu_003225-T1, Diomu_003394-T1, Diomu_003395-T1, Diomu_003535-T1, Diomu_003710-T1, Diomu_003711-T1, Diomu_003846-T1, Diomu_003847-T1, Diomu_004070-T1, Diomu_004071-T1, Diomu_004151-T1, Diomu_004158-T1, Diomu_004161-T1, Diomu_004262-T1, Diomu_004263-T1, Diomu_004318-T1, Diomu_004319-T1, Diomu_004368-T1, Diomu_004371-T1, Diomu_004372-T1, Diomu_004373-T1, Diomu_004379-T1, Diomu_004443-T1, Diomu_004447-T1, Diomu_004449-T1, Diomu_004456-T1, Diomu_004458-T1, Diomu_004538-T1, Diomu_004539-T1, Diomu_004692-T1, Diomu_004693-T1, Diomu_004723-T1, Diomu_004725-T1, Diomu_004726-T1, Diomu_004733-T1, Diomu_004735-T1, Diomu_004736-T1, Diomu_004740-T1, Diomu_004741-T1, Diomu_004795-T1, Diomu_004802-T1, Diomu_004919-T1, Diomu_004920-T1, Diomu_004933-T1, Diomu_004934-T1, Diomu_004935-T1, Diomu_004970-T1, Diomu_004971-T1, Diomu_004985-T1, Diomu_005003-T1, Diomu_005005-T1, Diomu_005067-T2, Diomu_005070-T1, Diomu_005071-T1, Diomu_005074-T1, Diomu_005083-T1, Diomu_005084-T1, Diomu_005087-T1, Diomu_005183-T1, Diomu_005184-T1, Diomu_005191-T1, Diomu_005193-T1, Diomu_005206-T1, Diomu_005238-T1, Diomu_005400-T1, Diomu_005640-T1, Diomu_005778-T1, Diomu_005955-T1, Diomu_005973-T1, Diomu_005975-T1, Diomu_005987-T1, Diomu_005990-T1, Diomu_006016-T1, Diomu_006020-T1, Diomu_006140-T1, Diomu_006151-T1, Diomu_006156-T1, Diomu_006226-T1, Diomu_006234-T1, Diomu_006261-T1, Diomu_006262-T1, Diomu_006267-T1, Diomu_006297-T1, Diomu_006333-T1, Diomu_006334-T1, Diomu_006346-T1, Diomu_006358-T1, Diomu_006399-T1, Diomu_006466-T1, Diomu_006467-T1, Diomu_006533-T1, Diomu_006587-T1, Diomu_006883-T1, Diomu_006889-T2, Diomu_006915-T1, Diomu_006917-T1, Diomu_006921-T1, Diomu_006922-T1, Diomu_007046-T1, Diomu_007047-T1, Diomu_007079-T1, Diomu_007081-T1, Diomu_007082-T1, Diomu_007233-T1, Diomu_007234-T1, Diomu_007288-T1, Diomu_007341-T1, Diomu_007342-T1, Diomu_007366-T1, Diomu_007367-T1, Diomu_007382-T1, Diomu_007450-T1, Diomu_007451-T1, Diomu_007508-T1, Diomu_007524-T1, Diomu_007559-T1, Diomu_007627-T1, Diomu_007628-T1, Diomu_007630-T1, Diomu_007637-T1, Diomu_007638-T1, Diomu_007744-T1, Diomu_007796-T1, Diomu_007909-T1, Diomu_007910-T1, Diomu_008016-T1, Diomu_008017-T1, Diomu_008092-T1, Diomu_008094-T1, Diomu_008095-T1, Diomu_008144-T1, Diomu_008157-T1, Diomu_008355-T1, Diomu_008359-T1, Diomu_008360-T1, Diomu_008422-T1, Diomu_008423-T1, Diomu_008543-T1, Diomu_008544-T1, Diomu_008545-T1, Diomu_008615-T1, Diomu_008616-T1, Diomu_008625-T1, Diomu_008626-T1, Diomu_008647-T1, Diomu_008648-T1, Diomu_008670-T1, Diomu_008672-T1, Diomu_008740-T1, Diomu_008741-T1, Diomu_008752-T1, Diomu_008759-T1, Diomu_008779-T1, Diomu_008780-T1, Diomu_008788-T1, Diomu_008789-T1, Diomu_008802-T1, Diomu_008803-T1, Diomu_008837-T1, Diomu_008849-T1, Diomu_008850-T1, Diomu_008851-T1, Diomu_008885-T1, Diomu_008886-T1, Diomu_008894-T1, Diomu_008895-T1, Diomu_008920-T1, Diomu_008921-T1, Diomu_008971-T1, Diomu_008972-T1, Diomu_009013-T1, Diomu_009014-T1, Diomu_009024-T1, Diomu_009025-T1, Diomu_009046-T1, Diomu_009047-T1, Diomu_009050-T2, Diomu_009051-T1, Diomu_009107-T1, Diomu_009146-T1, Diomu_009150-T1, Diomu_009152-T1, Diomu_009158-T1, Diomu_009159-T1, Diomu_009209-T1, Diomu_009210-T1, Diomu_009231-T1, Diomu_009232-T1, Diomu_009244-T1, Diomu_009246-T1, Diomu_009282-T1, Diomu_009284-T1, Diomu_009362-T1, Diomu_009363-T1, Diomu_009401-T1, Diomu_009403-T1, Diomu_009409-T1, Diomu_009638-T1, Diomu_009639-T1, Diomu_009662-T1, Diomu_009666-T1, Diomu_009784-T1, Diomu_009885-T1, Diomu_009887-T1, Diomu_009888-T1, Diomu_009933-T1, Diomu_010107-T1, Diomu_010130-T1, Diomu_010132-T1, Diomu_010134-T2, Diomu_010228-T1, Diomu_010261-T1, Diomu_010262-T1, Diomu_010263-T1, Diomu_010265-T1, Diomu_010553-T1, Diomu_010565-T1, Diomu_010566-T1, Diomu_010682-T1, Diomu_010683-T1, Diomu_010854-T1, Diomu_010855-T1, Diomu_010881-T1, Diomu_010882-T1, Diomu_010984-T1, Diomu_011057-T1, Diomu_011058-T1, Diomu_011090-T1, Diomu_011253-T1, Diomu_011254-T1, Diomu_011264-T1, Diomu_011265-T1, Diomu_011323-T1, Diomu_011324-T1, Diomu_011433-T1, Diomu_011459-T1, Diomu_011539-T1, Diomu_011540-T1, Diomu_011618-T1, Diomu_011619-T1, Diomu_011632-T1, Diomu_011641-T1, Diomu_011642-T1, Diomu_011830-T1, Diomu_011872-T1, Diomu_011874-T1, Diomu_011925-T1, Diomu_011927-T1, Diomu_011990-T1, Diomu_011991-T1, Diomu_011996-T1, Diomu_011997-T1, Diomu_012058-T1, Diomu_012062-T1, Diomu_012063-T1, Diomu_012064-T1, Diomu_012095-T1, Diomu_012096-T1, Diomu_012143-T1, Diomu_012144-T1, Diomu_012145-T1, Diomu_012162-T1, Diomu_012163-T1, Diomu_012166-T1, Diomu_012167-T1, Diomu_012168-T1, Diomu_012171-T1, Diomu_012172-T1, Diomu_012173-T1, Diomu_012426-T1, Diomu_012427-T1, Diomu_012435-T1, Diomu_012486-T1, Diomu_012494-T1, Diomu_012520-T1, Diomu_012521-T1, Diomu_012522-T1, Diomu_012523-T1, Diomu_012562-T1, Diomu_012563-T1, Diomu_012565-T1, Diomu_012611-T1, Diomu_012614-T1, Diomu_012615-T1, Diomu_012616-T1, Diomu_012617-T1, Diomu_012618-T1, Diomu_012653-T1, Diomu_012656-T1, Diomu_012657-T1, Diomu_012743-T1, Diomu_012744-T1, Diomu_012747-T1, Diomu_012748-T1, Diomu_012749-T1, Diomu_012795-T2, Diomu_012797-T1, Diomu_012916-T1, Diomu_012920-T1, Diomu_012932-T1, Diomu_012933-T1, Diomu_012969-T1, Diomu_012971-T1, Diomu_013106-T1, Diomu_013112-T1, Diomu_013113-T1, Diomu_013114-T1, Diomu_013160-T1, Diomu_013189-T1, Diomu_013191-T1, Diomu_013192-T1, Diomu_013193-T1, Diomu_013270-T1, Diomu_014046-T1, Diomu_014048-T1, Diomu_014075-T1, Diomu_014289-T1, Diomu_014291-T1, Diomu_014292-T1, Diomu_014294-T1, Diomu_014330-T1, Diomu_014332-T1, Diomu_014413-T1, Diomu_014415-T1, Diomu_014485-T1, Diomu_014603-T1, Diomu_014668-T1, Diomu_014738-T1, Diomu_014739-T2, Diomu_014748-T1, Diomu_014805-T1, Diomu_014807-T1, Diomu_014854-T1, Diomu_014859-T1, Diomu_014864-T1, Diomu_014927-T1, Diomu_014929-T1, Diomu_014946-T1, Diomu_014947-T1, Diomu_014974-T1, Diomu_014975-T1, Diomu_014976-T1, Diomu_014988-T1, Diomu_014989-T1, Diomu_014990-T1, Diomu_014991-T1, Diomu_014992-T1, Diomu_014993-T1, Diomu_014995-T1, Diomu_015022-T1, Diomu_015023-T1, Diomu_015024-T1, Diomu_015046-T1, Diomu_015160-T1, Diomu_015162-T1, Diomu_015242-T1, Diomu_015244-T1, Diomu_015319-T1, Diomu_015321-T1, Diomu_015325-T1, Diomu_015327-T3, Diomu_015485-T1, Diomu_015486-T1, Diomu_015487-T1, Diomu_015490-T1, Diomu_015531-T1, Diomu_015532-T1, Diomu_015651-T1, Diomu_015780-T1, Diomu_015783-T1, Diomu_015787-T1, Diomu_015788-T1, Diomu_015838-T1, Diomu_015841-T1, Diomu_015865-T1, Diomu_015866-T1, Diomu_015926-T1, Diomu_015940-T1, Diomu_015941-T1, Diomu_015942-T1, Diomu_015943-T1, Diomu_015944-T1, Diomu_015962-T1, Diomu_016173-T1, Diomu_016174-T1, Diomu_016319-T1, Diomu_016320-T1, Diomu_016458-T2, Diomu_016467-T1, Diomu_016483-T1, Diomu_016488-T1, Diomu_016493-T1, Diomu_016625-T1, Diomu_016626-T1, Diomu_016668-T1, Diomu_016676-T1, Diomu_016708-T1, Diomu_016709-T1, Diomu_016740-T2, Diomu_016750-T1, Diomu_016751-T1, Diomu_016752-T1, Diomu_016757-T1, Diomu_016760-T1, Diomu_016800-T1, Diomu_016806-T1, Diomu_016809-T1, Diomu_016810-T1, Diomu_016827-T1, Diomu_016828-T1, Diomu_016855-T1, Diomu_016856-T1, Diomu_016953-T1, Diomu_016954-T1, Diomu_017082-T1, Diomu_017106-T1, Diomu_017107-T1, Diomu_017111-T1, Diomu_017115-T1, Diomu_017130-T1, Diomu_017269-T1, Diomu_017270-T1, Diomu_017307-T1, Diomu_017308-T1, Diomu_017329-T1, Diomu_017400-T1, Diomu_017401-T1, Diomu_017441-T2, Diomu_017442-T1, Diomu_017471-T1, Diomu_017572-T1, Diomu_017577-T1, Diomu_017578-T1, Diomu_017672-T2, Diomu_017745-T1, Diomu_017931-T1, Diomu_018080-T1, Diomu_018317-T1, Diomu_018371-T1, Diomu_018398-T1, Diomu_018452-T1, Diomu_018454-T1, Diomu_018462-T2, Diomu_018464-T1, Diomu_018474-T1, Diomu_018475-T1, Diomu_018689-T1, Diomu_018698-T1, Diomu_018735-T1, Diomu_018738-T1, Diomu_018794-T2, Diomu_018795-T2, Diomu_018796-T1, Diomu_018799-T1, Diomu_018800-T1, Diomu_018803-T1, Diomu_018807-T1, Diomu_018850-T1, Diomu_018861-T1, Diomu_018862-T1, Diomu_018893-T1, Diomu_018914-T1, Diomu_018915-T1, Diomu_018916-T1, Diomu_018918-T1, Diomu_018922-T2, Diomu_018927-T1, Diomu_019150-T1, Diomu_019175-T1, Diomu_019223-T1, Diomu_019225-T1, Diomu_019299-T1, Diomu_019300-T1, Diomu_019359-T1, Diomu_019360-T1, Diomu_019362-T1, Diomu_019364-T1, Diomu_019366-T1, Diomu_019426-T1, Diomu_019444-T1, Diomu_019460-T1, Diomu_019461-T1, Diomu_019462-T1, Diomu_019463-T1, Diomu_019465-T1, Diomu_019562-T1, Diomu_019564-T1, Diomu_019579-T1, Diomu_019580-T1, Diomu_019638-T1, Diomu_019652-T1, Diomu_019653-T1, Diomu_019654-T1, Diomu_019655-T1, Diomu_019656-T1, Diomu_019783-T1, Diomu_019785-T1, Diomu_019803-T1, Diomu_019806-T1, Diomu_019810-T1, Diomu_019926-T1, Diomu_019928-T1, Diomu_019947-T1, Diomu_019948-T1, Diomu_019949-T1, Diomu_020020-T1, Diomu_020021-T1, Diomu_020023-T1, Diomu_020026-T1, Diomu_020027-T1, Diomu_020028-T1, Diomu_020030-T1, Diomu_020032-T1, Diomu_020040-T1, Diomu_020062-T1, Diomu_020116-T1, Diomu_020154-T1, Diomu_020222-T1, Diomu_020223-T1, Diomu_020245-T1, Diomu_020246-T1, Diomu_020335-T1, Diomu_020408-T1, Diomu_020409-T1, Diomu_020411-T1, Diomu_020419-T1, Diomu_020420-T1, Diomu_020429-T1, Diomu_020436-T1, Diomu_020439-T1, Diomu_020463-T1, Diomu_020470-T1, Diomu_020572-T1, Diomu_020573-T1, Diomu_020740-T1, Diomu_020835-T1, Diomu_020836-T1, Diomu_020845-T1, Diomu_020967-T1, Diomu_020971-T1, Diomu_021083-T1, Diomu_021087-T1, Diomu_021103-T1, Diomu_021113-T1, Diomu_021117-T1, Diomu_021118-T1, Diomu_021154-T2, Diomu_021289-T1, Diomu_021290-T1, Diomu_021297-T1, Diomu_021298-T1, Diomu_021299-T1, Diomu_021300-T1, Diomu_021301-T1, Diomu_021304-T1, Diomu_021354-T1, Diomu_021355-T1, Diomu_021366-T1, Diomu_021367-T1, Diomu_021576-T1, Diomu_021879-T2, Diomu_021880-T1, Diomu_021921-T1, Diomu_022206-T1, Diomu_022207-T1, Diomu_022209-T1, Diomu_022215-T1, Diomu_022230-T1, Diomu_022405-T1, Diomu_022406-T1, Diomu_022565-T1, Diomu_022580-T3, Diomu_022623-T1, Diomu_022626-T1, Diomu_022745-T1, Diomu_022792-T1, Diomu_022794-T1, Diomu_022813-T1, Diomu_022814-T1, Diomu_022840-T1, Diomu_022860-T1, Diomu_022870-T1, Diomu_022890-T1, Diomu_022891-T1, Diomu_022911-T1, Diomu_022912-T1, Diomu_022913-T1, Diomu_023061-T1, Diomu_023066-T1, Diomu_023102-T1, Diomu_023105-T1, Diomu_023154-T1, Diomu_023155-T1, Diomu_023251-T1, Diomu_023253-T1, Diomu_023254-T1, Diomu_023257-T1, Diomu_023264-T1, Diomu_023267-T1, Diomu_023336-T1, Diomu_023341-T1, Diomu_023370-T1, Diomu_023403-T1, Diomu_023406-T1, Diomu_023480-T1, Diomu_023481-T1, Diomu_023500-T1, Diomu_023538-T1, Diomu_023697-T1, Diomu_023739-T1, Diomu_023740-T1, Diomu_023743-T1, Diomu_023744-T1, Diomu_023745-T1, Diomu_023759-T1, Diomu_023760-T1, Diomu_023763-T1, Diomu_023764-T1, Diomu_023765-T1, Diomu_023777-T1, Diomu_023778-T1, Diomu_023779-T1, Diomu_023780-T1, Diomu_023781-T1, Diomu_023785-T1, Diomu_023789-T1, Diomu_023817-T1, Diomu_023851-T1, Diomu_023866-T2, Diomu_023948-T1, Diomu_023949-T1, Diomu_023950-T1, Diomu_023951-T1, Diomu_023960-T1, Diomu_023992-T1, Diomu_023999-T1, Diomu_024037-T1, Diomu_024053-T1, Diomu_024232-T1, Diomu_024233-T1, Diomu_024373-T1, Diomu_024374-T1, Diomu_024406-T1, Diomu_024491-T1, Diomu_024630-T1, Diomu_024678-T1, Diomu_024735-T1, Diomu_024970-T1, Diomu_024971-T1, Diomu_025025-T1, Diomu_025032-T1, Diomu_025047-T1, Diomu_025057-T1, Diomu_025086-T1, Diomu_025151-T1, Diomu_025152-T1, Diomu_025153-T1, Diomu_025195-T1, Diomu_025254-T1, Diomu_025259-T2, Diomu_025337-T1, Diomu_025339-T1, Diomu_025399-T1, Diomu_025400-T1, Diomu_025411-T1, Diomu_025412-T1, Diomu_025508-T1, Diomu_025510-T1, Diomu_025518-T1, Diomu_025523-T1, Diomu_025529-T2, Diomu_025685-T1, Diomu_025711-T1, Diomu_025712-T1, Diomu_025753-T1, Diomu_025900-T1, Diomu_025901-T1, Diomu_026057-T1, Diomu_026058-T1, Diomu_026097-T1, Diomu_026098-T1, Diomu_026107-T1, Diomu_026110-T1, Diomu_026385-T1, Diomu_026386-T1, Diomu_026400-T1, Diomu_026415-T1, Diomu_026416-T1, Diomu_026419-T1, Diomu_026420-T1, Diomu_026512-T1, Diomu_026724-T1, Diomu_026725-T1, Diomu_026751-T1, Diomu_026844-T1, Diomu_026845-T1, Diomu_026956-T1, Diomu_027053-T1, Diomu_027054-T1, Diomu_027166-T1, Diomu_027168-T1, Diomu_027311-T1, Diomu_027316-T1, Diomu_027319-T1, Diomu_027417-T1, Diomu_027483-T1, Diomu_027577-T1, Diomu_027645-T1, Diomu_027647-T1, Diomu_027648-T1, Diomu_027656-T1, Diomu_027657-T1, Diomu_027675-T1, Diomu_027676-T1, Diomu_027678-T1, Diomu_027680-T1, Diomu_027681-T1, Diomu_027682-T1, Diomu_027684-T1, Diomu_027685-T1, Diomu_027798-T1, Diomu_027799-T1, Diomu_027803-T1, Diomu_027804-T1, Diomu_027805-T1, Diomu_027806-T1, Diomu_027980-T1, Diomu_027981-T1, Diomu_027982-T2, Diomu_027984-T1, Diomu_028033-T1, Diomu_028034-T1, Diomu_028432-T1, Diomu_028434-T1, Diomu_028610-T1, Diomu_028611-T1, Diomu_028613-T1, Diomu_028614-T1, Diomu_028729-T1, Diomu_028740-T1, Diomu_029419-T1, Diomu_029652-T1, Diomu_029678-T1, Diomu_029679-T1, Diomu_029850-T3, Diomu_029851-T2, Diomu_029854-T1, Diomu_029855-T2, Diomu_029927-T1, Diomu_029935-T1, Diomu_029944-T2, Diomu_029977-T1, Diomu_030025-T1, Diomu_030026-T1, Diomu_030166-T1, Diomu_030178-T1, Diomu_030180-T1, Diomu_030181-T1, Diomu_030200-T1, Diomu_030201-T1, Diomu_030245-T1, Diomu_030545-T1, Diomu_030546-T1, Diomu_030715-T1, Diomu_030716-T1, Diomu_030845-T1, Diomu_030848-T1, Diomu_030849-T1, Diomu_030850-T1, Diomu_030948-T1, Diomu_030949-T1, Diomu_030950-T1, Diomu_031233-T1, Diomu_031234-T1, Diomu_031355-T1, Diomu_031356-T1, Diomu_031357-T1, Diomu_031359-T1, Diomu_031362-T1, Diomu_031375-T1, Diomu_031376-T1, Diomu_031382-T2, Diomu_031430-T1, Diomu_031432-T1, Diomu_031454-T1, Diomu_031455-T1, Diomu_031491-T1, Diomu_031492-T1, Diomu_031619-T1, Diomu_031650-T1, Diomu_031655-T1, Diomu_031801-T1, Diomu_031802-T1, Diomu_031845-T1, Diomu_031850-T1, Diomu_031868-T1, Diomu_031871-T1, Diomu_032139-T1, Diomu_032211-T1, Diomu_032218-T1, Diomu_032221-T1, Diomu_032404-T1, Diomu_032407-T1, Diomu_032686-T1, Diomu_032687-T1, Diomu_032717-T1, Diomu_032718-T1, Diomu_032722-T1, Diomu_032725-T1, Diomu_032727-T1, Diomu_032728-T1, Diomu_032731-T1, Diomu_032734-T1, Diomu_032735-T1, Diomu_032806-T1, Diomu_032807-T1, Diomu_032827-T1, Diomu_032828-T1, Diomu_032829-T1, Diomu_032830-T1, Diomu_032831-T1, Diomu_032832-T1, Diomu_032834-T3, Diomu_032836-T1, Diomu_032846-T1, Diomu_032878-T1, Diomu_032879-T1, Diomu_032881-T2, Diomu_032892-T1, Diomu_032894-T1, Diomu_032896-T1, Diomu_032990-T1, Diomu_032991-T1, Diomu_032992-T1, Diomu_032993-T1, Diomu_033041-T1, Diomu_033066-T1, Diomu_033080-T1, Diomu_033082-T1, Diomu_033084-T1, Diomu_033165-T1, Diomu_033173-T1, Diomu_033197-T1, Diomu_033212-T1, Diomu_033218-T1, Diomu_033324-T1, Diomu_033325-T1, Diomu_033326-T1, Diomu_033328-T1, Diomu_033400-T1, Diomu_033414-T1, Diomu_033415-T1, Diomu_033518-T1, Diomu_033519-T1, Diomu_033553-T1, Diomu_033570-T1, Diomu_033573-T1, Diomu_033618-T1, Diomu_033625-T1, Diomu_033680-T1, Diomu_033681-T1, Diomu_033741-T1, Diomu_033879-T1, Diomu_033880-T1, Diomu_033994-T1, Diomu_033995-T1, Diomu_034029-T1, Diomu_034030-T1, Diomu_034100-T1, Diomu_034101-T1, Diomu_034179-T1, Diomu_034420-T1, Diomu_034518-T1, Diomu_034519-T1, Diomu_034576-T1, Diomu_034577-T1, Diomu_034634-T1, Diomu_034650-T1, Diomu_034651-T1, Diomu_034715-T1, Diomu_034716-T1, Diomu_034800-T1, Diomu_034802-T1, Diomu_034851-T1, Diomu_034954-T1, Diomu_034980-T1, Diomu_034982-T1, Diomu_034985-T1, Diomu_035072-T1, Diomu_035073-T1, Diomu_035256-T1, Diomu_035257-T1, Diomu_035315-T1, Diomu_035316-T1, Diomu_035467-T1, Diomu_035469-T1, Diomu_035509-T1, Diomu_035510-T1, Diomu_035667-T1, Diomu_035684-T1, Diomu_035690-T1, Diomu_035691-T1, Diomu_035695-T1, Diomu_035696-T1, Diomu_035833-T1, Diomu_035834-T3, Diomu_035943-T1, Diomu_035944-T1, Diomu_035946-T1, Diomu_035950-T1, Diomu_035952-T1, Diomu_035955-T1, Diomu_035956-T1, Diomu_035966-T1, Diomu_035968-T1, Diomu_036095-T1, Diomu_036180-T1, Diomu_036200-T1, Diomu_036201-T1, Diomu_036204-T1, Diomu_036215-T1, Diomu_036216-T1, Diomu_036305-T1, Diomu_036307-T1, Diomu_036382-T1, Diomu_036383-T1, Diomu_036384-T1, Diomu_036385-T1, Diomu_036509-T1, Diomu_036510-T1, Diomu_036511-T1, Diomu_036514-T1, Diomu_036515-T1, Diomu_036518-T1, Diomu_036645-T3, Diomu_036646-T1, Diomu_036688-T1, Diomu_036689-T1, Diomu_037017-T1, Diomu_037019-T1, Diomu_037300-T1, Diomu_037301-T1, Diomu_037352-T1, Diomu_037353-T1, Diomu_037535-T1, Diomu_037536-T1, Diomu_037730-T1, Diomu_037731-T1, Diomu_37848-T1, Diomu_37849-T1, Diomu_37913-T1, Diomu_38025-T1, Diomu_38053-T1, Diomu_38134-T1, Diomu_38225-T1, Diomu_38527-T2, Diomu_38565-T1, Diomu_38592-T1, Diomu_38610-T1, Diomu_38677-T1, Diomu_38697-T1, Diomu_38746-T1, Diomu_38748-T1, Diomu_39110-T2, Diomu_39121-T1, Diomu_39122-T1, Diomu_39123-T1, Diomu_39259-T1, Diomu_39365-T1, Diomu_39466-T1, Diomu_39577-T1, Diomu_39633-T1, Diomu_39634-T2, Diomu_39759-T1
GO:0043039	BP	p	tRNA aminoacylation	8/4141	76/20987	0.0429909	8	8	1	1	1	0.328698	Diomu_004160-T1, Diomu_004163-T1, Diomu_004164-T1, Diomu_020929-T1, Diomu_029492-T1, Diomu_029494-T2, Diomu_036262-T1, Diomu_036263-T1
GO:0043038	BP	p	amino acid activation	8/4141	77/20987	0.0433511	5	8	1	1	1	0.330957	Diomu_004160-T1, Diomu_004163-T1, Diomu_004164-T1, Diomu_020929-T1, Diomu_029492-T1, Diomu_029494-T2, Diomu_036262-T1, Diomu_036263-T1
GO:0170038	BP	p	proteinogenic amino acid biosynthetic process	16/4141	127/20987	0.043763	8	16	1	1	1	0.333603	Diomu_001415-T1, Diomu_001416-T1, Diomu_002315-T1, Diomu_003049-T1, Diomu_004433-T1, Diomu_004604-T1, Diomu_004605-T1, Diomu_004625-T1, Diomu_005131-T1, Diomu_009227-T1, Diomu_009228-T1, Diomu_013407-T1, Diomu_017694-T1, Diomu_036645-T3, Diomu_036646-T1, Diomu_37890-T1
GO:1905393	BP	p	plant organ formation	14/4141	114/20987	0.0447645	3	14	1	1	1	0.340721	Diomu_010265-T1, Diomu_010881-T1, Diomu_010882-T1, Diomu_016827-T1, Diomu_016828-T1, Diomu_022890-T1, Diomu_022891-T1, Diomu_026724-T1, Diomu_026725-T1, Diomu_030245-T1, Diomu_032404-T1, Diomu_032407-T1, Diomu_032533-T1, Diomu_032806-T1
GO:0016553	BP	p	base conversion or substitution editing	1/4141	25/20987	0.0450368	8	1	1	1	1	0.340721	Diomu_004930-T1
GO:0030261	BP	p	chromosome condensation	1/4141	25/20987	0.0450368	6	1	1	1	1	0.340721	Diomu_035967-T1
GO:0080135	BP	p	regulation of cellular response to stress	12/4141	102/20987	0.0452999	5	12	1	1	1	0.340721	Diomu_001856-T1, Diomu_004449-T1, Diomu_004456-T1, Diomu_004458-T1, Diomu_010854-T1, Diomu_010855-T1, Diomu_012163-T1, Diomu_012168-T1, Diomu_012173-T1, Diomu_033553-T1, Diomu_033879-T1, Diomu_033880-T1
GO:0006563	BP	p	L-serine metabolic process	1/4141	26/20987	0.0454743	9	1	1	1	1	0.340721	Diomu_013407-T1
GO:1903050	BP	p	regulation of proteolysis involved in protein catabolic process	1/4141	26/20987	0.0454743	8	1	1	1	1	0.340721	Diomu_033553-T1
GO:0048768	BP	p	root hair cell tip growth	1/4141	26/20987	0.0454743	6	1	1	1	1	0.340721	Diomu_012064-T1
GO:0046032	BP	p	ADP catabolic process	4/4141	48/20987	0.0458423	11	4	1	1	1	0.340721	Diomu_004262-T1, Diomu_004263-T1, Diomu_034706-T1, Diomu_034709-T1
GO:0009137	BP	p	purine nucleoside diphosphate catabolic process	4/4141	48/20987	0.0458423	9	4	1	1	1	0.340721	Diomu_004262-T1, Diomu_004263-T1, Diomu_034706-T1, Diomu_034709-T1
GO:0006096	BP	p	glycolytic process	4/4141	48/20987	0.0458423	12	4	1	1	1	0.340721	Diomu_004262-T1, Diomu_004263-T1, Diomu_034706-T1, Diomu_034709-T1
GO:0009181	BP	p	purine ribonucleoside diphosphate catabolic process	4/4141	48/20987	0.0458423	10	4	1	1	1	0.340721	Diomu_004262-T1, Diomu_004263-T1, Diomu_034706-T1, Diomu_034709-T1
GO:0009154	BP	p	purine ribonucleotide catabolic process	4/4141	48/20987	0.0458423	10	4	1	1	1	0.340721	Diomu_004262-T1, Diomu_004263-T1, Diomu_034706-T1, Diomu_034709-T1
GO:0009191	BP	p	ribonucleoside diphosphate catabolic process	4/4141	48/20987	0.0458423	9	4	1	1	1	0.340721	Diomu_004262-T1, Diomu_004263-T1, Diomu_034706-T1, Diomu_034709-T1
GO:0009629	BP	p	response to gravity	12/4141	103/20987	0.0458958	3	12	1	1	1	0.340721	Diomu_000093-T1, Diomu_000097-T1, Diomu_004624-T1, Diomu_012426-T1, Diomu_012427-T1, Diomu_016855-T1, Diomu_019876-T1, Diomu_019877-T1, Diomu_023992-T1, Diomu_023999-T1, Diomu_028432-T1, Diomu_028434-T1
GO:0019364	BP	p	pyridine nucleotide catabolic process	4/4141	49/20987	0.0462474	9	4	1	1	1	0.342834	Diomu_004262-T1, Diomu_004263-T1, Diomu_034706-T1, Diomu_034709-T1
GO:0051668	BP	p	localization within membrane	22/4141	163/20987	0.0476731	3	22	1	1	1	0.348855	Diomu_000681-T1, Diomu_000682-T1, Diomu_001161-T1, Diomu_002056-T1, Diomu_002057-T1, Diomu_005307-T1, Diomu_008094-T1, Diomu_009033-T1, Diomu_009035-T1, Diomu_021460-T1, Diomu_025189-T1, Diomu_025190-T1, Diomu_025194-T1, Diomu_027045-T1, Diomu_027046-T1, Diomu_027047-T1, Diomu_030837-T1, Diomu_032334-T1, Diomu_032341-T1, Diomu_034730-T1, Diomu_035058-T1, Diomu_035060-T1
GO:0031122	BP	p	cytoplasmic microtubule organization	7/4141	69/20987	0.0479443	7	7	1	1	1	0.348855	Diomu_001162-T1, Diomu_001546-T1, Diomu_001547-T1, Diomu_005084-T1, Diomu_005087-T1, Diomu_012968-T1, Diomu_012970-T1
GO:0006612	BP	p	protein targeting to membrane	3/4141	41/20987	0.0481571	7	3	1	1	1	0.349395	Diomu_002056-T1, Diomu_002057-T1, Diomu_034730-T1
GO:0019646	BP	p	aerobic electron transport chain	2/4141	33/20987	0.0483783	7	2	1	1	1	0.350503	Diomu_008932-T1, Diomu_010294-T1
GO:0061025	BP	p	membrane fusion	7/4141	70/20987	0.0487802	5	7	1	1	1	0.352915	Diomu_014174-T1, Diomu_014175-T1, Diomu_014179-T1, Diomu_019876-T1, Diomu_019877-T1, Diomu_023364-T1, Diomu_023369-T1
GO:1903313	BP	p	positive regulation of mRNA metabolic process	2/4141	34/20987	0.0492664	9	2	1	1	1	0.355929	Diomu_003846-T1, Diomu_003847-T1
GO:0009117	BP	p	nucleotide metabolic process	35/4141	239/20987	0.0494842	7	35	1	1	1	0.356998	Diomu_002309-T1, Diomu_002314-T1, Diomu_004262-T1, Diomu_004263-T1, Diomu_005725-T1, Diomu_005726-T1, Diomu_005748-T1, Diomu_005800-T1, Diomu_008020-T1, Diomu_009410-T1, Diomu_010131-T1, Diomu_010400-T1, Diomu_013189-T1, Diomu_013191-T1, Diomu_013192-T1, Diomu_013193-T1, Diomu_015661-T1, Diomu_015726-T1, Diomu_015882-T1, Diomu_015883-T1, Diomu_023740-T1, Diomu_023759-T1, Diomu_023760-T1, Diomu_024500-T1, Diomu_024501-T1, Diomu_029288-T1, Diomu_031460-T1, Diomu_031461-T1, Diomu_031600-T1, Diomu_032441-T1, Diomu_032448-T1, Diomu_034706-T1, Diomu_034709-T1, Diomu_036508-T1, Diomu_036516-T1
GO:0005576	CC	e	extracellular region	648/4141	2082/20987	5.59585e-39	2	648	5.00269e-36	4.87669e-36	5.00269e-36	5.00269e-36	Diomu_000364-T1, Diomu_000445-T1, Diomu_000448-T1, Diomu_000449-T1, Diomu_000607-T1, Diomu_000611-T1, Diomu_001546-T1, Diomu_001547-T1, Diomu_001921-T1, Diomu_001925-T1, Diomu_001928-T1, Diomu_001935-T1, Diomu_001937-T1, Diomu_001939-T1, Diomu_002048-T1, Diomu_002049-T1, Diomu_002159-T1, Diomu_002160-T1, Diomu_002225-T1, Diomu_002228-T1, Diomu_002231-T1, Diomu_002349-T1, Diomu_002503-T1, Diomu_002504-T1, Diomu_002580-T1, Diomu_002582-T1, Diomu_002587-T1, Diomu_002589-T1, Diomu_002595-T1, Diomu_002598-T1, Diomu_002599-T1, Diomu_002771-T1, Diomu_002773-T1, Diomu_002890-T1, Diomu_003056-T1, Diomu_003200-T1, Diomu_003202-T1, Diomu_003448-T1, Diomu_003449-T1, Diomu_003605-T1, Diomu_003727-T1, Diomu_003728-T1, Diomu_004086-T1, Diomu_004158-T1, Diomu_004161-T1, Diomu_004243-T1, Diomu_004244-T1, Diomu_004421-T1, Diomu_004422-T1, Diomu_004538-T1, Diomu_004539-T1, Diomu_004692-T1, Diomu_004693-T1, Diomu_004723-T1, Diomu_004725-T1, Diomu_004736-T1, Diomu_004741-T1, Diomu_004794-T1, Diomu_004801-T1, Diomu_004862-T1, Diomu_004863-T1, Diomu_004908-T1, Diomu_004909-T1, Diomu_004970-T1, Diomu_004971-T1, Diomu_005126-T1, Diomu_005129-T1, Diomu_005130-T1, Diomu_005551-T1, Diomu_005641-T1, Diomu_005682-T1, Diomu_005740-T1, Diomu_005741-T1, Diomu_006140-T1, Diomu_006168-T1, Diomu_006261-T1, Diomu_006262-T1, Diomu_006267-T1, Diomu_006272-T1, Diomu_006273-T1, Diomu_006294-T1, Diomu_006311-T1, Diomu_006312-T1, Diomu_006315-T1, Diomu_006322-T1, Diomu_006324-T1, Diomu_006335-T1, Diomu_006337-T1, Diomu_006338-T1, Diomu_006339-T1, Diomu_006347-T1, Diomu_006348-T1, Diomu_006349-T1, Diomu_006350-T1, Diomu_006356-T1, Diomu_006357-T1, Diomu_006359-T1, Diomu_006365-T1, Diomu_006379-T1, Diomu_006481-T1, Diomu_006522-T1, Diomu_006533-T1, Diomu_006534-T1, Diomu_006865-T1, Diomu_006883-T1, Diomu_006921-T1, Diomu_006922-T1, Diomu_007011-T1, Diomu_007012-T1, Diomu_007016-T1, Diomu_007021-T1, Diomu_007022-T1, Diomu_007105-T1, Diomu_007106-T1, Diomu_007285-T1, Diomu_007286-T1, Diomu_007693-T1, Diomu_007696-T1, Diomu_007711-T1, Diomu_007714-T1, Diomu_007748-T1, Diomu_008452-T1, Diomu_008454-T1, Diomu_008460-T1, Diomu_008464-T1, Diomu_008731-T1, Diomu_008732-T1, Diomu_008738-T1, Diomu_008743-T1, Diomu_008744-T1, Diomu_008775-T1, Diomu_008835-T1, Diomu_008918-T1, Diomu_008920-T1, Diomu_008921-T1, Diomu_009107-T1, Diomu_009266-T1, Diomu_009267-T1, Diomu_009400-T1, Diomu_009402-T1, Diomu_009409-T1, Diomu_009437-T1, Diomu_009499-T1, Diomu_009500-T1, Diomu_009501-T1, Diomu_009527-T1, Diomu_009528-T1, Diomu_009640-T1, Diomu_009641-T1, Diomu_009660-T1, Diomu_009664-T1, Diomu_009749-T1, Diomu_009751-T1, Diomu_009856-T1, Diomu_009857-T1, Diomu_009858-T1, Diomu_009860-T1, Diomu_009863-T1, Diomu_009864-T1, Diomu_009865-T1, Diomu_009905-T1, Diomu_009906-T1, Diomu_009973-T1, Diomu_010106-T1, Diomu_010107-T1, Diomu_010391-T1, Diomu_010417-T1, Diomu_011031-T1, Diomu_011036-T1, Diomu_011039-T1, Diomu_011274-T1, Diomu_011275-T1, Diomu_011395-T1, Diomu_011396-T1, Diomu_011397-T1, Diomu_011530-T1, Diomu_011532-T1, Diomu_011649-T1, Diomu_011663-T1, Diomu_011664-T1, Diomu_011719-T1, Diomu_011840-T1, Diomu_011842-T1, Diomu_011967-T1, Diomu_011969-T1, Diomu_012030-T1, Diomu_012036-T1, Diomu_012037-T1, Diomu_012038-T1, Diomu_012040-T1, Diomu_012143-T1, Diomu_012145-T1, Diomu_012162-T1, Diomu_012166-T1, Diomu_012167-T1, Diomu_012171-T1, Diomu_012172-T1, Diomu_012358-T1, Diomu_012521-T1, Diomu_012523-T1, Diomu_012563-T1, Diomu_012565-T1, Diomu_012575-T1, Diomu_012576-T1, Diomu_012854-T1, Diomu_012855-T1, Diomu_013039-T1, Diomu_013040-T1, Diomu_013064-T1, Diomu_013065-T1, Diomu_013066-T1, Diomu_013067-T1, Diomu_013407-T1, Diomu_013553-T1, Diomu_014132-T1, Diomu_014133-T1, Diomu_014248-T1, Diomu_014249-T1, Diomu_014603-T1, Diomu_014690-T1, Diomu_014692-T1, Diomu_014854-T1, Diomu_014856-T1, Diomu_014861-T1, Diomu_014912-T1, Diomu_014913-T1, Diomu_015026-T1, Diomu_015027-T1, Diomu_015028-T1, Diomu_015029-T1, Diomu_015030-T1, Diomu_015031-T1, Diomu_015041-T1, Diomu_015044-T1, Diomu_015045-T1, Diomu_015085-T1, Diomu_015088-T1, Diomu_015089-T1, Diomu_015091-T1, Diomu_015103-T1, Diomu_015245-T1, Diomu_015494-T1, Diomu_015601-T1, Diomu_015610-T1, Diomu_015726-T1, Diomu_016153-T1, Diomu_016155-T1, Diomu_016156-T1, Diomu_016206-T1, Diomu_016209-T1, Diomu_016213-T1, Diomu_016483-T1, Diomu_016488-T1, Diomu_016493-T1, Diomu_016620-T1, Diomu_016622-T1, Diomu_016648-T1, Diomu_016686-T1, Diomu_016733-T1, Diomu_016799-T1, Diomu_016801-T1, Diomu_016803-T1, Diomu_016953-T1, Diomu_016954-T1, Diomu_016959-T1, Diomu_016960-T1, Diomu_016961-T1, Diomu_016962-T1, Diomu_017043-T1, Diomu_017047-T1, Diomu_017078-T1, Diomu_017081-T1, Diomu_017096-T1, Diomu_017097-T1, Diomu_017098-T1, Diomu_017099-T1, Diomu_017100-T1, Diomu_017112-T1, Diomu_017113-T1, Diomu_017118-T1, Diomu_017134-T1, Diomu_017135-T1, Diomu_017222-T1, Diomu_017223-T1, Diomu_017224-T1, Diomu_017226-T1, Diomu_017231-T1, Diomu_017232-T1, Diomu_017235-T1, Diomu_017397-T1, Diomu_017398-T1, Diomu_017410-T1, Diomu_017518-T1, Diomu_017528-T1, Diomu_017530-T1, Diomu_017531-T1, Diomu_017775-T1, Diomu_018181-T1, Diomu_018182-T2, Diomu_018779-T1, Diomu_018784-T1, Diomu_018786-T1, Diomu_018790-T1, Diomu_018791-T1, Diomu_018844-T1, Diomu_018845-T1, Diomu_018850-T1, Diomu_019012-T1, Diomu_019013-T1, Diomu_019061-T1, Diomu_019314-T1, Diomu_019315-T1, Diomu_019335-T1, Diomu_019336-T1, Diomu_019384-T1, Diomu_019385-T1, Diomu_019426-T1, Diomu_019427-T1, Diomu_019543-T1, Diomu_019544-T1, Diomu_019664-T1, Diomu_019671-T1, Diomu_019806-T1, Diomu_019810-T1, Diomu_019847-T1, Diomu_019848-T1, Diomu_019876-T1, Diomu_019877-T1, Diomu_019946-T1, Diomu_019953-T1, Diomu_019978-T1, Diomu_020095-T1, Diomu_020117-T1, Diomu_020118-T1, Diomu_020329-T1, Diomu_020330-T1, Diomu_020343-T1, Diomu_020344-T1, Diomu_020345-T1, Diomu_020398-T1, Diomu_020900-T1, Diomu_020929-T1, Diomu_021083-T1, Diomu_021087-T1, Diomu_021262-T1, Diomu_021268-T1, Diomu_021367-T1, Diomu_021500-T1, Diomu_021501-T1, Diomu_021632-T1, Diomu_021636-T1, Diomu_021637-T1, Diomu_021655-T1, Diomu_021656-T2, Diomu_021955-T1, Diomu_021956-T1, Diomu_021957-T1, Diomu_021958-T1, Diomu_021964-T1, Diomu_022090-T1, Diomu_022091-T1, Diomu_022304-T1, Diomu_022309-T1, Diomu_022320-T1, Diomu_022761-T1, Diomu_022762-T1, Diomu_022767-T1, Diomu_022768-T1, Diomu_022786-T1, Diomu_023034-T1, Diomu_023035-T1, Diomu_023038-T1, Diomu_023076-T1, Diomu_023077-T1, Diomu_023115-T1, Diomu_023238-T1, Diomu_023240-T1, Diomu_023308-T1, Diomu_023377-T1, Diomu_023381-T1, Diomu_023383-T1, Diomu_023498-T1, Diomu_023499-T1, Diomu_023500-T1, Diomu_023557-T1, Diomu_023558-T1, Diomu_023739-T1, Diomu_023763-T1, Diomu_023764-T1, Diomu_023779-T1, Diomu_023780-T1, Diomu_023781-T1, Diomu_023785-T1, Diomu_023789-T1, Diomu_023889-T1, Diomu_023891-T1, Diomu_023892-T1, Diomu_023893-T1, Diomu_023895-T1, Diomu_023896-T1, Diomu_023897-T1, Diomu_023898-T1, Diomu_023900-T1, Diomu_023901-T1, Diomu_023903-T1, Diomu_023904-T1, Diomu_023905-T1, Diomu_023906-T1, Diomu_023907-T1, Diomu_023908-T1, Diomu_023909-T1, Diomu_023910-T1, Diomu_023911-T1, Diomu_023912-T1, Diomu_023913-T1, Diomu_023914-T1, Diomu_023915-T1, Diomu_023916-T1, Diomu_023917-T1, Diomu_024073-T1, Diomu_024074-T1, Diomu_024232-T1, Diomu_024233-T1, Diomu_024572-T1, Diomu_024627-T1, Diomu_024628-T1, Diomu_024758-T1, Diomu_024759-T1, Diomu_024760-T1, Diomu_025071-T1, Diomu_025137-T1, Diomu_025138-T1, Diomu_025166-T1, Diomu_025167-T1, Diomu_025189-T1, Diomu_025190-T1, Diomu_025194-T1, Diomu_025479-T1, Diomu_025555-T1, Diomu_025556-T1, Diomu_025597-T1, Diomu_025599-T1, Diomu_025855-T1, Diomu_025862-T1, Diomu_025863-T1, Diomu_025963-T1, Diomu_025965-T1, Diomu_026030-T1, Diomu_026031-T2, Diomu_026064-T1, Diomu_026069-T1, Diomu_026206-T2, Diomu_026207-T1, Diomu_026219-T1, Diomu_026222-T1, Diomu_026358-T1, Diomu_026362-T1, Diomu_026447-T1, Diomu_026448-T1, Diomu_026450-T1, Diomu_026497-T1, Diomu_026498-T1, Diomu_026565-T1, Diomu_026566-T1, Diomu_026924-T1, Diomu_026925-T1, Diomu_027045-T1, Diomu_027372-T1, Diomu_027441-T1, Diomu_027472-T1, Diomu_027477-T1, Diomu_027479-T1, Diomu_027480-T1, Diomu_027481-T1, Diomu_027486-T1, Diomu_027488-T1, Diomu_027577-T1, Diomu_027578-T1, Diomu_027598-T2, Diomu_027615-T1, Diomu_027617-T1, Diomu_027619-T1, Diomu_027627-T1, Diomu_027645-T1, Diomu_027647-T1, Diomu_027648-T1, Diomu_027656-T1, Diomu_027657-T1, Diomu_027667-T1, Diomu_027969-T1, Diomu_027970-T1, Diomu_028030-T1, Diomu_028031-T1, Diomu_028036-T1, Diomu_028037-T1, Diomu_028068-T1, Diomu_028069-T2, Diomu_028254-T1, Diomu_028255-T1, Diomu_028343-T1, Diomu_028350-T1, Diomu_028352-T1, Diomu_028353-T1, Diomu_028355-T1, Diomu_028356-T1, Diomu_028357-T1, Diomu_028494-T1, Diomu_028495-T1, Diomu_028600-T1, Diomu_029853-T1, Diomu_029858-T1, Diomu_029905-T1, Diomu_029906-T1, Diomu_029977-T1, Diomu_029978-T1, Diomu_029979-T1, Diomu_029980-T1, Diomu_029981-T1, Diomu_030876-T1, Diomu_030879-T1, Diomu_030936-T1, Diomu_030938-T1, Diomu_030939-T1, Diomu_031117-T1, Diomu_031118-T1, Diomu_031119-T1, Diomu_031386-T1, Diomu_031444-T1, Diomu_031450-T1, Diomu_031473-T1, Diomu_031474-T1, Diomu_031476-T1, Diomu_031477-T1, Diomu_031484-T1, Diomu_031531-T1, Diomu_031537-T1, Diomu_031801-T1, Diomu_031802-T1, Diomu_031999-T1, Diomu_032008-T2, Diomu_032159-T1, Diomu_032167-T1, Diomu_032240-T1, Diomu_032241-T1, Diomu_032400-T1, Diomu_032444-T1, Diomu_032446-T1, Diomu_032494-T1, Diomu_032496-T1, Diomu_032505-T1, Diomu_032506-T1, Diomu_032507-T1, Diomu_032691-T1, Diomu_032692-T1, Diomu_032694-T1, Diomu_032790-T1, Diomu_032791-T1, Diomu_032828-T1, Diomu_032830-T1, Diomu_032839-T1, Diomu_032846-T1, Diomu_032878-T1, Diomu_032879-T1, Diomu_032892-T1, Diomu_032894-T1, Diomu_032896-T1, Diomu_032910-T1, Diomu_032992-T1, Diomu_032993-T1, Diomu_033041-T1, Diomu_033098-T1, Diomu_033100-T1, Diomu_033229-T1, Diomu_033230-T1, Diomu_033231-T1, Diomu_033232-T1, Diomu_033233-T1, Diomu_033329-T1, Diomu_033330-T1, Diomu_033331-T1, Diomu_033332-T1, Diomu_033342-T1, Diomu_033343-T1, Diomu_033344-T1, Diomu_033485-T1, Diomu_033488-T1, Diomu_033883-T1, Diomu_033885-T1, Diomu_033972-T1, Diomu_033976-T2, Diomu_033981-T1, Diomu_033988-T1, Diomu_033990-T2, Diomu_034061-T1, Diomu_034213-T1, Diomu_034221-T1, Diomu_034332-T1, Diomu_034333-T1, Diomu_034452-T1, Diomu_034454-T1, Diomu_034650-T1, Diomu_034651-T1, Diomu_034706-T1, Diomu_034709-T1, Diomu_034741-T1, Diomu_034742-T1, Diomu_034797-T1, Diomu_034799-T1, Diomu_034809-T1, Diomu_035018-T1, Diomu_035029-T1, Diomu_035268-T1, Diomu_035272-T1, Diomu_035322-T1, Diomu_035467-T1, Diomu_035527-T1, Diomu_035966-T1, Diomu_035967-T1, Diomu_035968-T1, Diomu_036089-T1, Diomu_036090-T2, Diomu_036091-T1, Diomu_036188-T1, Diomu_036216-T1, Diomu_036243-T1, Diomu_036244-T1, Diomu_036376-T1, Diomu_036378-T1, Diomu_036510-T1, Diomu_036511-T1, Diomu_036512-T1, Diomu_036513-T1, Diomu_036514-T1, Diomu_036780-T1, Diomu_036781-T1, Diomu_036895-T1, Diomu_036896-T1, Diomu_036909-T1, Diomu_037479-T1, Diomu_037541-T1, Diomu_037542-T1, Diomu_037606-T1, Diomu_38147-T1, Diomu_38459-T1, Diomu_38607-T1, Diomu_38873-T1, Diomu_39168-T1, Diomu_39169-T1
GO:0030312	CC	e	external encapsulating structure	196/4141	622/20987	1.53836e-12	2	196	1.37529e-09	1.34065e-09	1.3676e-09	2.29215e-10	Diomu_000607-T1, Diomu_000611-T1, Diomu_001662-T1, Diomu_001666-T1, Diomu_001821-T1, Diomu_001822-T1, Diomu_001919-T1, Diomu_001921-T1, Diomu_001925-T1, Diomu_001928-T1, Diomu_001935-T1, Diomu_001937-T1, Diomu_002159-T1, Diomu_002160-T1, Diomu_002503-T1, Diomu_002571-T1, Diomu_002572-T1, Diomu_002771-T1, Diomu_002773-T1, Diomu_003056-T1, Diomu_004149-T1, Diomu_004152-T1, Diomu_004153-T1, Diomu_004794-T1, Diomu_004801-T1, Diomu_005973-T1, Diomu_005975-T1, Diomu_006140-T1, Diomu_006144-T1, Diomu_006334-T1, Diomu_006346-T1, Diomu_006481-T1, Diomu_006921-T1, Diomu_006922-T1, Diomu_007285-T1, Diomu_007286-T1, Diomu_007693-T1, Diomu_007696-T1, Diomu_007711-T1, Diomu_007714-T1, Diomu_008885-T1, Diomu_008886-T1, Diomu_009107-T1, Diomu_009231-T1, Diomu_009232-T1, Diomu_009266-T1, Diomu_009267-T1, Diomu_009384-T1, Diomu_009385-T1, Diomu_009386-T1, Diomu_009387-T1, Diomu_009640-T1, Diomu_009641-T1, Diomu_010106-T1, Diomu_010107-T1, Diomu_010263-T1, Diomu_012030-T1, Diomu_012036-T1, Diomu_012037-T1, Diomu_012038-T1, Diomu_012040-T1, Diomu_012162-T1, Diomu_012166-T1, Diomu_012167-T1, Diomu_012171-T1, Diomu_012358-T1, Diomu_012583-T1, Diomu_012584-T1, Diomu_012853-T1, Diomu_012856-T1, Diomu_013040-T1, Diomu_013064-T1, Diomu_013065-T1, Diomu_013066-T1, Diomu_013067-T1, Diomu_014603-T1, Diomu_014912-T1, Diomu_014913-T1, Diomu_015022-T1, Diomu_015023-T1, Diomu_015024-T1, Diomu_015026-T1, Diomu_015027-T1, Diomu_015028-T1, Diomu_015029-T1, Diomu_015030-T1, Diomu_015031-T1, Diomu_015088-T1, Diomu_015089-T1, Diomu_015494-T1, Diomu_015499-T1, Diomu_016483-T1, Diomu_016488-T1, Diomu_016493-T1, Diomu_016620-T1, Diomu_016622-T1, Diomu_017098-T1, Diomu_017100-T1, Diomu_017530-T1, Diomu_018080-T1, Diomu_019335-T1, Diomu_019336-T1, Diomu_019360-T1, Diomu_019366-T1, Diomu_019426-T1, Diomu_019427-T1, Diomu_019745-T1, Diomu_020095-T1, Diomu_020117-T1, Diomu_020118-T1, Diomu_020329-T1, Diomu_020330-T1, Diomu_021083-T1, Diomu_021087-T1, Diomu_021366-T1, Diomu_021632-T1, Diomu_021636-T1, Diomu_021637-T1, Diomu_021956-T1, Diomu_021958-T1, Diomu_021964-T1, Diomu_022566-T1, Diomu_022762-T1, Diomu_022767-T1, Diomu_023034-T1, Diomu_023035-T1, Diomu_023038-T1, Diomu_023255-T1, Diomu_023256-T1, Diomu_023557-T1, Diomu_023558-T1, Diomu_025025-T1, Diomu_025032-T1, Diomu_025166-T1, Diomu_025167-T1, Diomu_025855-T1, Diomu_025862-T1, Diomu_025863-T1, Diomu_026030-T1, Diomu_026031-T2, Diomu_026399-T1, Diomu_026497-T1, Diomu_026498-T1, Diomu_026534-T1, Diomu_026540-T1, Diomu_026565-T1, Diomu_026566-T1, Diomu_027046-T1, Diomu_027047-T1, Diomu_027331-T1, Diomu_027332-T1, Diomu_027334-T1, Diomu_027372-T1, Diomu_027645-T1, Diomu_027647-T1, Diomu_027648-T1, Diomu_028494-T1, Diomu_029853-T1, Diomu_029858-T1, Diomu_029905-T1, Diomu_029906-T1, Diomu_031262-T1, Diomu_031263-T1, Diomu_031473-T1, Diomu_031476-T1, Diomu_031484-T1, Diomu_032240-T1, Diomu_033004-T1, Diomu_033005-T1, Diomu_033041-T1, Diomu_033098-T1, Diomu_033100-T1, Diomu_033426-T1, Diomu_033427-T1, Diomu_033428-T1, Diomu_034180-T1, Diomu_034452-T1, Diomu_034454-T1, Diomu_034715-T1, Diomu_034716-T1, Diomu_034799-T1, Diomu_035526-T1, Diomu_035802-T1, Diomu_035804-T1, Diomu_035835-T1, Diomu_035836-T1, Diomu_036089-T1, Diomu_036090-T2, Diomu_036091-T1, Diomu_036376-T1, Diomu_036781-T1, Diomu_036895-T1, Diomu_036896-T1, Diomu_037541-T1, Diomu_037542-T1, Diomu_037606-T1
GO:0005618	CC	e	cell wall	186/4141	598/20987	2.40611e-11	3	186	2.15107e-08	2.09689e-08	2.13422e-08	2.68883e-09	Diomu_000607-T1, Diomu_000611-T1, Diomu_001662-T1, Diomu_001666-T1, Diomu_001821-T1, Diomu_001822-T1, Diomu_001919-T1, Diomu_001921-T1, Diomu_001925-T1, Diomu_001928-T1, Diomu_001935-T1, Diomu_001937-T1, Diomu_002159-T1, Diomu_002160-T1, Diomu_002503-T1, Diomu_002571-T1, Diomu_002572-T1, Diomu_002771-T1, Diomu_002773-T1, Diomu_003056-T1, Diomu_004149-T1, Diomu_004152-T1, Diomu_004153-T1, Diomu_004794-T1, Diomu_004801-T1, Diomu_005973-T1, Diomu_005975-T1, Diomu_006140-T1, Diomu_006144-T1, Diomu_006334-T1, Diomu_006346-T1, Diomu_006481-T1, Diomu_006921-T1, Diomu_006922-T1, Diomu_007285-T1, Diomu_007286-T1, Diomu_007693-T1, Diomu_007696-T1, Diomu_007711-T1, Diomu_007714-T1, Diomu_008885-T1, Diomu_008886-T1, Diomu_009107-T1, Diomu_009266-T1, Diomu_009267-T1, Diomu_009384-T1, Diomu_009385-T1, Diomu_009386-T1, Diomu_009387-T1, Diomu_009640-T1, Diomu_009641-T1, Diomu_010106-T1, Diomu_010107-T1, Diomu_010263-T1, Diomu_012030-T1, Diomu_012036-T1, Diomu_012037-T1, Diomu_012038-T1, Diomu_012040-T1, Diomu_012162-T1, Diomu_012166-T1, Diomu_012167-T1, Diomu_012171-T1, Diomu_012358-T1, Diomu_012853-T1, Diomu_012856-T1, Diomu_013040-T1, Diomu_013064-T1, Diomu_013065-T1, Diomu_013066-T1, Diomu_013067-T1, Diomu_014603-T1, Diomu_014912-T1, Diomu_014913-T1, Diomu_015022-T1, Diomu_015023-T1, Diomu_015024-T1, Diomu_015088-T1, Diomu_015089-T1, Diomu_015494-T1, Diomu_015499-T1, Diomu_016483-T1, Diomu_016488-T1, Diomu_016493-T1, Diomu_016620-T1, Diomu_016622-T1, Diomu_017098-T1, Diomu_017100-T1, Diomu_017530-T1, Diomu_018080-T1, Diomu_019335-T1, Diomu_019336-T1, Diomu_019360-T1, Diomu_019366-T1, Diomu_019426-T1, Diomu_019427-T1, Diomu_019745-T1, Diomu_020095-T1, Diomu_020117-T1, Diomu_020118-T1, Diomu_020329-T1, Diomu_020330-T1, Diomu_021083-T1, Diomu_021087-T1, Diomu_021366-T1, Diomu_021632-T1, Diomu_021636-T1, Diomu_021637-T1, Diomu_021956-T1, Diomu_021958-T1, Diomu_021964-T1, Diomu_022566-T1, Diomu_022762-T1, Diomu_022767-T1, Diomu_023034-T1, Diomu_023035-T1, Diomu_023038-T1, Diomu_023255-T1, Diomu_023256-T1, Diomu_023557-T1, Diomu_023558-T1, Diomu_025025-T1, Diomu_025032-T1, Diomu_025166-T1, Diomu_025167-T1, Diomu_025855-T1, Diomu_025862-T1, Diomu_025863-T1, Diomu_026030-T1, Diomu_026031-T2, Diomu_026399-T1, Diomu_026497-T1, Diomu_026498-T1, Diomu_026534-T1, Diomu_026540-T1, Diomu_026565-T1, Diomu_026566-T1, Diomu_027046-T1, Diomu_027047-T1, Diomu_027331-T1, Diomu_027332-T1, Diomu_027334-T1, Diomu_027372-T1, Diomu_027645-T1, Diomu_027647-T1, Diomu_027648-T1, Diomu_028494-T1, Diomu_029853-T1, Diomu_029858-T1, Diomu_029905-T1, Diomu_029906-T1, Diomu_031262-T1, Diomu_031263-T1, Diomu_031473-T1, Diomu_031476-T1, Diomu_031484-T1, Diomu_032240-T1, Diomu_033004-T1, Diomu_033005-T1, Diomu_033041-T1, Diomu_033098-T1, Diomu_033100-T1, Diomu_033426-T1, Diomu_033427-T1, Diomu_033428-T1, Diomu_034180-T1, Diomu_034452-T1, Diomu_034454-T1, Diomu_034715-T1, Diomu_034716-T1, Diomu_034799-T1, Diomu_035526-T1, Diomu_035802-T1, Diomu_035804-T1, Diomu_035835-T1, Diomu_035836-T1, Diomu_036089-T1, Diomu_036090-T2, Diomu_036091-T1, Diomu_036376-T1, Diomu_036781-T1, Diomu_036895-T1, Diomu_036896-T1, Diomu_037541-T1, Diomu_037542-T1, Diomu_037606-T1
GO:0009505	CC	e	plant-type cell wall	172/4141	571/20987	1.84366e-09	4	172	1.64824e-06	1.60672e-06	1.6298e-06	1.4984e-07	Diomu_000607-T1, Diomu_000611-T1, Diomu_001662-T1, Diomu_001666-T1, Diomu_001821-T1, Diomu_001822-T1, Diomu_001919-T1, Diomu_001921-T1, Diomu_001925-T1, Diomu_001928-T1, Diomu_001935-T1, Diomu_001937-T1, Diomu_002159-T1, Diomu_002160-T1, Diomu_002571-T1, Diomu_002572-T1, Diomu_002771-T1, Diomu_002773-T1, Diomu_003056-T1, Diomu_004149-T1, Diomu_004152-T1, Diomu_004153-T1, Diomu_004794-T1, Diomu_004801-T1, Diomu_005973-T1, Diomu_005975-T1, Diomu_006140-T1, Diomu_006144-T1, Diomu_006334-T1, Diomu_006346-T1, Diomu_006921-T1, Diomu_006922-T1, Diomu_007693-T1, Diomu_007696-T1, Diomu_007711-T1, Diomu_007714-T1, Diomu_008885-T1, Diomu_008886-T1, Diomu_009107-T1, Diomu_009266-T1, Diomu_009267-T1, Diomu_009384-T1, Diomu_009385-T1, Diomu_009386-T1, Diomu_009387-T1, Diomu_009640-T1, Diomu_009641-T1, Diomu_010106-T1, Diomu_010107-T1, Diomu_010263-T1, Diomu_012030-T1, Diomu_012036-T1, Diomu_012037-T1, Diomu_012038-T1, Diomu_012040-T1, Diomu_012162-T1, Diomu_012166-T1, Diomu_012167-T1, Diomu_012171-T1, Diomu_012358-T1, Diomu_012853-T1, Diomu_012856-T1, Diomu_013040-T1, Diomu_013064-T1, Diomu_013065-T1, Diomu_013066-T1, Diomu_013067-T1, Diomu_014603-T1, Diomu_014912-T1, Diomu_014913-T1, Diomu_015022-T1, Diomu_015023-T1, Diomu_015024-T1, Diomu_015088-T1, Diomu_015089-T1, Diomu_015494-T1, Diomu_015499-T1, Diomu_016483-T1, Diomu_016488-T1, Diomu_016493-T1, Diomu_017098-T1, Diomu_017100-T1, Diomu_017530-T1, Diomu_018080-T1, Diomu_019335-T1, Diomu_019336-T1, Diomu_019360-T1, Diomu_019366-T1, Diomu_019426-T1, Diomu_019427-T1, Diomu_019745-T1, Diomu_020095-T1, Diomu_020117-T1, Diomu_020118-T1, Diomu_020329-T1, Diomu_020330-T1, Diomu_021083-T1, Diomu_021087-T1, Diomu_021366-T1, Diomu_021632-T1, Diomu_021636-T1, Diomu_021637-T1, Diomu_021956-T1, Diomu_021958-T1, Diomu_021964-T1, Diomu_022566-T1, Diomu_022762-T1, Diomu_022767-T1, Diomu_023034-T1, Diomu_023035-T1, Diomu_023038-T1, Diomu_023255-T1, Diomu_023256-T1, Diomu_023557-T1, Diomu_023558-T1, Diomu_025025-T1, Diomu_025032-T1, Diomu_025166-T1, Diomu_025167-T1, Diomu_025862-T1, Diomu_025863-T1, Diomu_026030-T1, Diomu_026031-T2, Diomu_026399-T1, Diomu_026497-T1, Diomu_026498-T1, Diomu_026534-T1, Diomu_026540-T1, Diomu_027046-T1, Diomu_027047-T1, Diomu_027331-T1, Diomu_027332-T1, Diomu_027334-T1, Diomu_027372-T1, Diomu_027645-T1, Diomu_027647-T1, Diomu_027648-T1, Diomu_028494-T1, Diomu_029853-T1, Diomu_029858-T1, Diomu_029905-T1, Diomu_029906-T1, Diomu_031262-T1, Diomu_031263-T1, Diomu_031473-T1, Diomu_031476-T1, Diomu_031484-T1, Diomu_032240-T1, Diomu_033004-T1, Diomu_033005-T1, Diomu_033041-T1, Diomu_033098-T1, Diomu_033100-T1, Diomu_033426-T1, Diomu_033427-T1, Diomu_033428-T1, Diomu_034180-T1, Diomu_034452-T1, Diomu_034454-T1, Diomu_034715-T1, Diomu_034716-T1, Diomu_034799-T1, Diomu_035526-T1, Diomu_035802-T1, Diomu_035804-T1, Diomu_035835-T1, Diomu_035836-T1, Diomu_036376-T1, Diomu_036781-T1, Diomu_037541-T1, Diomu_037542-T1, Diomu_037606-T1
GO:0048046	CC	e	apoplast	89/4141	276/20987	8.44186e-07	3	89	0.000754702	0.000735694	0.000739507	3.97212e-05	Diomu_001546-T1, Diomu_001547-T1, Diomu_002048-T1, Diomu_002049-T1, Diomu_002159-T1, Diomu_002160-T1, Diomu_002349-T1, Diomu_002771-T1, Diomu_002773-T1, Diomu_003605-T1, Diomu_004243-T1, Diomu_004244-T1, Diomu_004538-T1, Diomu_004539-T1, Diomu_006921-T1, Diomu_006922-T1, Diomu_008460-T1, Diomu_009107-T1, Diomu_009266-T1, Diomu_009267-T1, Diomu_009409-T1, Diomu_009437-T1, Diomu_009499-T1, Diomu_009500-T1, Diomu_009501-T1, Diomu_010106-T1, Diomu_010107-T1, Diomu_012162-T1, Diomu_012166-T1, Diomu_012167-T1, Diomu_012171-T1, Diomu_012172-T1, Diomu_013040-T1, Diomu_013064-T1, Diomu_013065-T1, Diomu_013066-T1, Diomu_013067-T1, Diomu_013407-T1, Diomu_015085-T1, Diomu_015091-T1, Diomu_015494-T1, Diomu_015610-T1, Diomu_016483-T1, Diomu_016488-T1, Diomu_016493-T1, Diomu_017518-T1, Diomu_017528-T1, Diomu_019426-T1, Diomu_019427-T1, Diomu_019946-T1, Diomu_019953-T1, Diomu_020095-T1, Diomu_020117-T1, Diomu_020118-T1, Diomu_021083-T1, Diomu_021087-T1, Diomu_021956-T1, Diomu_021958-T1, Diomu_021964-T1, Diomu_022761-T1, Diomu_022768-T1, Diomu_023034-T1, Diomu_023035-T1, Diomu_023038-T1, Diomu_025137-T1, Diomu_025138-T1, Diomu_025166-T1, Diomu_025167-T1, Diomu_025479-T1, Diomu_027441-T1, Diomu_028068-T1, Diomu_028069-T2, Diomu_028343-T1, Diomu_028350-T1, Diomu_028352-T1, Diomu_028353-T1, Diomu_028355-T1, Diomu_028356-T1, Diomu_028357-T1, Diomu_028600-T1, Diomu_030936-T1, Diomu_030938-T1, Diomu_030939-T1, Diomu_033098-T1, Diomu_033100-T1, Diomu_034706-T1, Diomu_034709-T1, Diomu_034799-T1, Diomu_38147-T1
GO:0099503	CC	e	secretory vesicle	58/4141	178/20987	5.87966e-05	7	58	0.0525642	0.0512403	0.0510355	0.00194682	Diomu_000607-T1, Diomu_000611-T1, Diomu_001921-T1, Diomu_001925-T1, Diomu_001928-T1, Diomu_001935-T1, Diomu_001937-T1, Diomu_002159-T1, Diomu_002160-T1, Diomu_002771-T1, Diomu_002773-T1, Diomu_004538-T1, Diomu_004539-T1, Diomu_006261-T1, Diomu_006262-T1, Diomu_006267-T1, Diomu_007147-T1, Diomu_008731-T1, Diomu_008732-T1, Diomu_008738-T1, Diomu_008743-T1, Diomu_008744-T1, Diomu_009640-T1, Diomu_009641-T1, Diomu_009905-T1, Diomu_009906-T1, Diomu_010106-T1, Diomu_010107-T1, Diomu_011649-T1, Diomu_011650-T1, Diomu_012037-T1, Diomu_013039-T1, Diomu_013040-T1, Diomu_013064-T1, Diomu_013065-T1, Diomu_013066-T1, Diomu_013067-T1, Diomu_016953-T1, Diomu_016954-T1, Diomu_016959-T1, Diomu_016960-T1, Diomu_016961-T1, Diomu_016962-T1, Diomu_016980-T1, Diomu_019426-T1, Diomu_019427-T1, Diomu_019913-T1, Diomu_019923-T1, Diomu_025047-T1, Diomu_025057-T1, Diomu_025137-T1, Diomu_025138-T1, Diomu_025949-T1, Diomu_025950-T1, Diomu_026400-T1, Diomu_034799-T1, Diomu_037541-T1, Diomu_037542-T1
GO:0070860	CC	e	RNA polymerase I core factor complex	7/4141	8/20987	7.67747e-05	4	7	0.0686366	0.0669079	0.0664869	0.00236678	Diomu_003342-T1, Diomu_003344-T1, Diomu_029953-T2, Diomu_029954-T1, Diomu_029956-T1, Diomu_029957-T1, Diomu_029961-T1
GO:0000120	CC	e	RNA polymerase I transcription regulator complex	7/4141	9/20987	0.000286114	3	7	0.255786	0.249344	0.246344	0.00752311	Diomu_003342-T1, Diomu_003344-T1, Diomu_029953-T2, Diomu_029954-T1, Diomu_029956-T1, Diomu_029957-T1, Diomu_029961-T1
GO:0010494	CC	e	cytoplasmic stress granule	54/4141	187/20987	0.00296542	7	54	1	1	1	0.0616531	Diomu_000867-T1, Diomu_000868-T1, Diomu_004149-T1, Diomu_004152-T1, Diomu_004153-T1, Diomu_004538-T1, Diomu_004539-T1, Diomu_006101-T2, Diomu_006116-T1, Diomu_006334-T1, Diomu_006346-T1, Diomu_006414-T1, Diomu_006415-T1, Diomu_007461-T1, Diomu_007464-T1, Diomu_007878-T1, Diomu_009107-T1, Diomu_009244-T1, Diomu_009246-T1, Diomu_009436-T1, Diomu_011825-T1, Diomu_011826-T1, Diomu_011827-T1, Diomu_015601-T1, Diomu_015838-T1, Diomu_015841-T1, Diomu_020336-T1, Diomu_020337-T1, Diomu_021083-T1, Diomu_021087-T1, Diomu_023480-T1, Diomu_023481-T1, Diomu_023948-T1, Diomu_023949-T1, Diomu_023950-T1, Diomu_023951-T1, Diomu_023960-T1, Diomu_025479-T1, Diomu_026399-T1, Diomu_028343-T1, Diomu_028350-T1, Diomu_028352-T1, Diomu_028353-T1, Diomu_028355-T1, Diomu_028356-T1, Diomu_028357-T1, Diomu_029894-T1, Diomu_029898-T1, Diomu_031735-T1, Diomu_031736-T1, Diomu_033423-T1, Diomu_036901-T1, Diomu_036903-T1, Diomu_38147-T1
GO:0030688	CC	e	preribosome, small subunit precursor	7/4141	12/20987	0.00359056	4	7	1	1	1	0.0713325	Diomu_003804-T1, Diomu_003814-T1, Diomu_035687-T1, Diomu_035688-T1, Diomu_036166-T1, Diomu_036167-T1, Diomu_036168-T1
GO:0005828	CC	e	kinetochore microtubule	6/4141	10/20987	0.00592533	8	6	1	1	1	0.108107	Diomu_021297-T1, Diomu_021298-T1, Diomu_021299-T1, Diomu_021300-T1, Diomu_021301-T1, Diomu_021304-T1
GO:0031012	CC	e	extracellular matrix	12/4141	29/20987	0.00786597	3	12	1	1	1	0.132683	Diomu_009231-T1, Diomu_009232-T1, Diomu_012583-T1, Diomu_012584-T1, Diomu_015026-T1, Diomu_015027-T1, Diomu_015028-T1, Diomu_015029-T1, Diomu_015030-T1, Diomu_015031-T1, Diomu_025166-T1, Diomu_025167-T1
GO:0030054	CC	e	cell junction	228/4141	991/20987	0.00885247	2	228	1	1	1	0.134137	Diomu_000607-T1, Diomu_000611-T1, Diomu_001037-T1, Diomu_001662-T1, Diomu_001666-T1, Diomu_001821-T1, Diomu_001822-T1, Diomu_001919-T1, Diomu_001921-T1, Diomu_001924-T1, Diomu_001925-T1, Diomu_001928-T1, Diomu_001932-T1, Diomu_001935-T1, Diomu_001937-T1, Diomu_002206-T1, Diomu_002207-T1, Diomu_002598-T1, Diomu_002599-T1, Diomu_002771-T1, Diomu_002773-T1, Diomu_003448-T1, Diomu_003449-T1, Diomu_004149-T1, Diomu_004152-T1, Diomu_004153-T1, Diomu_004160-T1, Diomu_004163-T1, Diomu_004164-T1, Diomu_004386-T1, Diomu_004387-T1, Diomu_004449-T1, Diomu_004456-T1, Diomu_004458-T1, Diomu_004538-T1, Diomu_004539-T1, Diomu_004844-T1, Diomu_004845-T1, Diomu_004997-T1, Diomu_004998-T1, Diomu_005682-T1, Diomu_006144-T1, Diomu_006333-T1, Diomu_006883-T1, Diomu_006915-T1, Diomu_006943-T1, Diomu_006944-T1, Diomu_006945-T1, Diomu_007148-T1, Diomu_007524-T1, Diomu_007693-T1, Diomu_007696-T1, Diomu_007878-T1, Diomu_007952-T1, Diomu_007970-T1, Diomu_007971-T1, Diomu_008448-T1, Diomu_008449-T1, Diomu_008579-T1, Diomu_008580-T1, Diomu_008581-T1, Diomu_008625-T1, Diomu_008626-T1, Diomu_008647-T1, Diomu_008648-T1, Diomu_008754-T1, Diomu_009107-T1, Diomu_009231-T1, Diomu_009232-T1, Diomu_009266-T1, Diomu_009267-T1, Diomu_009286-T1, Diomu_009384-T1, Diomu_009385-T1, Diomu_009386-T1, Diomu_009387-T1, Diomu_009511-T1, Diomu_009675-T1, Diomu_009678-T1, Diomu_009827-T1, Diomu_009856-T1, Diomu_009858-T1, Diomu_010132-T1, Diomu_010261-T1, Diomu_010263-T1, Diomu_010682-T1, Diomu_010683-T1, Diomu_010924-T1, Diomu_010925-T1, Diomu_010953-T1, Diomu_010954-T1, Diomu_011528-T1, Diomu_011671-T1, Diomu_011674-T1, Diomu_011742-T1, Diomu_011743-T1, Diomu_012036-T1, Diomu_012038-T1, Diomu_012040-T1, Diomu_012162-T1, Diomu_012166-T1, Diomu_012167-T1, Diomu_012171-T1, Diomu_012703-T1, Diomu_012704-T1, Diomu_012810-T1, Diomu_012816-T1, Diomu_012818-T1, Diomu_012820-T1, Diomu_012824-T1, Diomu_012980-T1, Diomu_012984-T1, Diomu_014174-T1, Diomu_014175-T1, Diomu_014179-T1, Diomu_015245-T1, Diomu_015319-T1, Diomu_015321-T1, Diomu_015325-T1, Diomu_015327-T3, Diomu_015601-T1, Diomu_015610-T1, Diomu_016648-T1, Diomu_016917-T1, Diomu_016953-T1, Diomu_016954-T1, Diomu_016964-T1, Diomu_017130-T1, Diomu_018787-T1, Diomu_019062-T1, Diomu_019360-T1, Diomu_019366-T1, Diomu_019543-T1, Diomu_019544-T1, Diomu_019913-T1, Diomu_019923-T1, Diomu_019976-T1, Diomu_020095-T1, Diomu_020117-T1, Diomu_020118-T1, Diomu_020148-T1, Diomu_020336-T1, Diomu_020337-T1, Diomu_021083-T1, Diomu_021087-T1, Diomu_021170-T1, Diomu_021178-T1, Diomu_021213-T2, Diomu_021214-T1, Diomu_021632-T1, Diomu_021636-T1, Diomu_021637-T1, Diomu_021879-T2, Diomu_022566-T1, Diomu_022860-T1, Diomu_022870-T1, Diomu_023366-T1, Diomu_023370-T1, Diomu_023372-T1, Diomu_023992-T1, Diomu_023999-T1, Diomu_024179-T1, Diomu_024678-T1, Diomu_024869-T1, Diomu_024872-T1, Diomu_025086-T1, Diomu_025399-T1, Diomu_025400-T1, Diomu_025411-T1, Diomu_025412-T1, Diomu_025455-T1, Diomu_025862-T1, Diomu_025863-T1, Diomu_026030-T1, Diomu_026031-T2, Diomu_026534-T1, Diomu_026540-T1, Diomu_026674-T1, Diomu_026924-T1, Diomu_026925-T1, Diomu_026956-T1, Diomu_027046-T1, Diomu_027047-T1, Diomu_027587-T1, Diomu_028187-T1, Diomu_028188-T1, Diomu_028740-T1, Diomu_029977-T1, Diomu_030837-T1, Diomu_030902-T1, Diomu_030903-T1, Diomu_030907-T1, Diomu_031222-T1, Diomu_031224-T1, Diomu_031225-T1, Diomu_031387-T1, Diomu_031603-T1, Diomu_032163-T1, Diomu_032261-T1, Diomu_032829-T1, Diomu_032832-T1, Diomu_032834-T3, Diomu_032836-T1, Diomu_033265-T1, Diomu_033423-T1, Diomu_034650-T1, Diomu_034651-T1, Diomu_034706-T1, Diomu_034709-T1, Diomu_034802-T1, Diomu_034917-T1, Diomu_035022-T1, Diomu_035042-T1, Diomu_035045-T1, Diomu_035058-T1, Diomu_035060-T1, Diomu_036211-T1, Diomu_036213-T1, Diomu_036308-T1, Diomu_036372-T1, Diomu_036376-T1, Diomu_036512-T1, Diomu_036513-T1, Diomu_036688-T1, Diomu_036689-T1, Diomu_037017-T1, Diomu_037020-T1, Diomu_38053-T1
GO:0005911	CC	e	cell-cell junction	228/4141	991/20987	0.00885247	4	228	1	1	1	0.134137	Diomu_000607-T1, Diomu_000611-T1, Diomu_001037-T1, Diomu_001662-T1, Diomu_001666-T1, Diomu_001821-T1, Diomu_001822-T1, Diomu_001919-T1, Diomu_001921-T1, Diomu_001924-T1, Diomu_001925-T1, Diomu_001928-T1, Diomu_001932-T1, Diomu_001935-T1, Diomu_001937-T1, Diomu_002206-T1, Diomu_002207-T1, Diomu_002598-T1, Diomu_002599-T1, Diomu_002771-T1, Diomu_002773-T1, Diomu_003448-T1, Diomu_003449-T1, Diomu_004149-T1, Diomu_004152-T1, Diomu_004153-T1, Diomu_004160-T1, Diomu_004163-T1, Diomu_004164-T1, Diomu_004386-T1, Diomu_004387-T1, Diomu_004449-T1, Diomu_004456-T1, Diomu_004458-T1, Diomu_004538-T1, Diomu_004539-T1, Diomu_004844-T1, Diomu_004845-T1, Diomu_004997-T1, Diomu_004998-T1, Diomu_005682-T1, Diomu_006144-T1, Diomu_006333-T1, Diomu_006883-T1, Diomu_006915-T1, Diomu_006943-T1, Diomu_006944-T1, Diomu_006945-T1, Diomu_007148-T1, Diomu_007524-T1, Diomu_007693-T1, Diomu_007696-T1, Diomu_007878-T1, Diomu_007952-T1, Diomu_007970-T1, Diomu_007971-T1, Diomu_008448-T1, Diomu_008449-T1, Diomu_008579-T1, Diomu_008580-T1, Diomu_008581-T1, Diomu_008625-T1, Diomu_008626-T1, Diomu_008647-T1, Diomu_008648-T1, Diomu_008754-T1, Diomu_009107-T1, Diomu_009231-T1, Diomu_009232-T1, Diomu_009266-T1, Diomu_009267-T1, Diomu_009286-T1, Diomu_009384-T1, Diomu_009385-T1, Diomu_009386-T1, Diomu_009387-T1, Diomu_009511-T1, Diomu_009675-T1, Diomu_009678-T1, Diomu_009827-T1, Diomu_009856-T1, Diomu_009858-T1, Diomu_010132-T1, Diomu_010261-T1, Diomu_010263-T1, Diomu_010682-T1, Diomu_010683-T1, Diomu_010924-T1, Diomu_010925-T1, Diomu_010953-T1, Diomu_010954-T1, Diomu_011528-T1, Diomu_011671-T1, Diomu_011674-T1, Diomu_011742-T1, Diomu_011743-T1, Diomu_012036-T1, Diomu_012038-T1, Diomu_012040-T1, Diomu_012162-T1, Diomu_012166-T1, Diomu_012167-T1, Diomu_012171-T1, Diomu_012703-T1, Diomu_012704-T1, Diomu_012810-T1, Diomu_012816-T1, Diomu_012818-T1, Diomu_012820-T1, Diomu_012824-T1, Diomu_012980-T1, Diomu_012984-T1, Diomu_014174-T1, Diomu_014175-T1, Diomu_014179-T1, Diomu_015245-T1, Diomu_015319-T1, Diomu_015321-T1, Diomu_015325-T1, Diomu_015327-T3, Diomu_015601-T1, Diomu_015610-T1, Diomu_016648-T1, Diomu_016917-T1, Diomu_016953-T1, Diomu_016954-T1, Diomu_016964-T1, Diomu_017130-T1, Diomu_018787-T1, Diomu_019062-T1, Diomu_019360-T1, Diomu_019366-T1, Diomu_019543-T1, Diomu_019544-T1, Diomu_019913-T1, Diomu_019923-T1, Diomu_019976-T1, Diomu_020095-T1, Diomu_020117-T1, Diomu_020118-T1, Diomu_020148-T1, Diomu_020336-T1, Diomu_020337-T1, Diomu_021083-T1, Diomu_021087-T1, Diomu_021170-T1, Diomu_021178-T1, Diomu_021213-T2, Diomu_021214-T1, Diomu_021632-T1, Diomu_021636-T1, Diomu_021637-T1, Diomu_021879-T2, Diomu_022566-T1, Diomu_022860-T1, Diomu_022870-T1, Diomu_023366-T1, Diomu_023370-T1, Diomu_023372-T1, Diomu_023992-T1, Diomu_023999-T1, Diomu_024179-T1, Diomu_024678-T1, Diomu_024869-T1, Diomu_024872-T1, Diomu_025086-T1, Diomu_025399-T1, Diomu_025400-T1, Diomu_025411-T1, Diomu_025412-T1, Diomu_025455-T1, Diomu_025862-T1, Diomu_025863-T1, Diomu_026030-T1, Diomu_026031-T2, Diomu_026534-T1, Diomu_026540-T1, Diomu_026674-T1, Diomu_026924-T1, Diomu_026925-T1, Diomu_026956-T1, Diomu_027046-T1, Diomu_027047-T1, Diomu_027587-T1, Diomu_028187-T1, Diomu_028188-T1, Diomu_028740-T1, Diomu_029977-T1, Diomu_030837-T1, Diomu_030902-T1, Diomu_030903-T1, Diomu_030907-T1, Diomu_031222-T1, Diomu_031224-T1, Diomu_031225-T1, Diomu_031387-T1, Diomu_031603-T1, Diomu_032163-T1, Diomu_032261-T1, Diomu_032829-T1, Diomu_032832-T1, Diomu_032834-T3, Diomu_032836-T1, Diomu_033265-T1, Diomu_033423-T1, Diomu_034650-T1, Diomu_034651-T1, Diomu_034706-T1, Diomu_034709-T1, Diomu_034802-T1, Diomu_034917-T1, Diomu_035022-T1, Diomu_035042-T1, Diomu_035045-T1, Diomu_035058-T1, Diomu_035060-T1, Diomu_036211-T1, Diomu_036213-T1, Diomu_036308-T1, Diomu_036372-T1, Diomu_036376-T1, Diomu_036512-T1, Diomu_036513-T1, Diomu_036688-T1, Diomu_036689-T1, Diomu_037017-T1, Diomu_037020-T1, Diomu_38053-T1
GO:0009506	CC	e	plasmodesma	228/4141	991/20987	0.00885247	5	228	1	1	1	0.134137	Diomu_000607-T1, Diomu_000611-T1, Diomu_001037-T1, Diomu_001662-T1, Diomu_001666-T1, Diomu_001821-T1, Diomu_001822-T1, Diomu_001919-T1, Diomu_001921-T1, Diomu_001924-T1, Diomu_001925-T1, Diomu_001928-T1, Diomu_001932-T1, Diomu_001935-T1, Diomu_001937-T1, Diomu_002206-T1, Diomu_002207-T1, Diomu_002598-T1, Diomu_002599-T1, Diomu_002771-T1, Diomu_002773-T1, Diomu_003448-T1, Diomu_003449-T1, Diomu_004149-T1, Diomu_004152-T1, Diomu_004153-T1, Diomu_004160-T1, Diomu_004163-T1, Diomu_004164-T1, Diomu_004386-T1, Diomu_004387-T1, Diomu_004449-T1, Diomu_004456-T1, Diomu_004458-T1, Diomu_004538-T1, Diomu_004539-T1, Diomu_004844-T1, Diomu_004845-T1, Diomu_004997-T1, Diomu_004998-T1, Diomu_005682-T1, Diomu_006144-T1, Diomu_006333-T1, Diomu_006883-T1, Diomu_006915-T1, Diomu_006943-T1, Diomu_006944-T1, Diomu_006945-T1, Diomu_007148-T1, Diomu_007524-T1, Diomu_007693-T1, Diomu_007696-T1, Diomu_007878-T1, Diomu_007952-T1, Diomu_007970-T1, Diomu_007971-T1, Diomu_008448-T1, Diomu_008449-T1, Diomu_008579-T1, Diomu_008580-T1, Diomu_008581-T1, Diomu_008625-T1, Diomu_008626-T1, Diomu_008647-T1, Diomu_008648-T1, Diomu_008754-T1, Diomu_009107-T1, Diomu_009231-T1, Diomu_009232-T1, Diomu_009266-T1, Diomu_009267-T1, Diomu_009286-T1, Diomu_009384-T1, Diomu_009385-T1, Diomu_009386-T1, Diomu_009387-T1, Diomu_009511-T1, Diomu_009675-T1, Diomu_009678-T1, Diomu_009827-T1, Diomu_009856-T1, Diomu_009858-T1, Diomu_010132-T1, Diomu_010261-T1, Diomu_010263-T1, Diomu_010682-T1, Diomu_010683-T1, Diomu_010924-T1, Diomu_010925-T1, Diomu_010953-T1, Diomu_010954-T1, Diomu_011528-T1, Diomu_011671-T1, Diomu_011674-T1, Diomu_011742-T1, Diomu_011743-T1, Diomu_012036-T1, Diomu_012038-T1, Diomu_012040-T1, Diomu_012162-T1, Diomu_012166-T1, Diomu_012167-T1, Diomu_012171-T1, Diomu_012703-T1, Diomu_012704-T1, Diomu_012810-T1, Diomu_012816-T1, Diomu_012818-T1, Diomu_012820-T1, Diomu_012824-T1, Diomu_012980-T1, Diomu_012984-T1, Diomu_014174-T1, Diomu_014175-T1, Diomu_014179-T1, Diomu_015245-T1, Diomu_015319-T1, Diomu_015321-T1, Diomu_015325-T1, Diomu_015327-T3, Diomu_015601-T1, Diomu_015610-T1, Diomu_016648-T1, Diomu_016917-T1, Diomu_016953-T1, Diomu_016954-T1, Diomu_016964-T1, Diomu_017130-T1, Diomu_018787-T1, Diomu_019062-T1, Diomu_019360-T1, Diomu_019366-T1, Diomu_019543-T1, Diomu_019544-T1, Diomu_019913-T1, Diomu_019923-T1, Diomu_019976-T1, Diomu_020095-T1, Diomu_020117-T1, Diomu_020118-T1, Diomu_020148-T1, Diomu_020336-T1, Diomu_020337-T1, Diomu_021083-T1, Diomu_021087-T1, Diomu_021170-T1, Diomu_021178-T1, Diomu_021213-T2, Diomu_021214-T1, Diomu_021632-T1, Diomu_021636-T1, Diomu_021637-T1, Diomu_021879-T2, Diomu_022566-T1, Diomu_022860-T1, Diomu_022870-T1, Diomu_023366-T1, Diomu_023370-T1, Diomu_023372-T1, Diomu_023992-T1, Diomu_023999-T1, Diomu_024179-T1, Diomu_024678-T1, Diomu_024869-T1, Diomu_024872-T1, Diomu_025086-T1, Diomu_025399-T1, Diomu_025400-T1, Diomu_025411-T1, Diomu_025412-T1, Diomu_025455-T1, Diomu_025862-T1, Diomu_025863-T1, Diomu_026030-T1, Diomu_026031-T2, Diomu_026534-T1, Diomu_026540-T1, Diomu_026674-T1, Diomu_026924-T1, Diomu_026925-T1, Diomu_026956-T1, Diomu_027046-T1, Diomu_027047-T1, Diomu_027587-T1, Diomu_028187-T1, Diomu_028188-T1, Diomu_028740-T1, Diomu_029977-T1, Diomu_030837-T1, Diomu_030902-T1, Diomu_030903-T1, Diomu_030907-T1, Diomu_031222-T1, Diomu_031224-T1, Diomu_031225-T1, Diomu_031387-T1, Diomu_031603-T1, Diomu_032163-T1, Diomu_032261-T1, Diomu_032829-T1, Diomu_032832-T1, Diomu_032834-T3, Diomu_032836-T1, Diomu_033265-T1, Diomu_033423-T1, Diomu_034650-T1, Diomu_034651-T1, Diomu_034706-T1, Diomu_034709-T1, Diomu_034802-T1, Diomu_034917-T1, Diomu_035022-T1, Diomu_035042-T1, Diomu_035045-T1, Diomu_035058-T1, Diomu_035060-T1, Diomu_036211-T1, Diomu_036213-T1, Diomu_036308-T1, Diomu_036372-T1, Diomu_036376-T1, Diomu_036512-T1, Diomu_036513-T1, Diomu_036688-T1, Diomu_036689-T1, Diomu_037017-T1, Diomu_037020-T1, Diomu_38053-T1
GO:0070161	CC	e	anchoring junction	228/4141	991/20987	0.00885247	3	228	1	1	1	0.134137	Diomu_000607-T1, Diomu_000611-T1, Diomu_001037-T1, Diomu_001662-T1, Diomu_001666-T1, Diomu_001821-T1, Diomu_001822-T1, Diomu_001919-T1, Diomu_001921-T1, Diomu_001924-T1, Diomu_001925-T1, Diomu_001928-T1, Diomu_001932-T1, Diomu_001935-T1, Diomu_001937-T1, Diomu_002206-T1, Diomu_002207-T1, Diomu_002598-T1, Diomu_002599-T1, Diomu_002771-T1, Diomu_002773-T1, Diomu_003448-T1, Diomu_003449-T1, Diomu_004149-T1, Diomu_004152-T1, Diomu_004153-T1, Diomu_004160-T1, Diomu_004163-T1, Diomu_004164-T1, Diomu_004386-T1, Diomu_004387-T1, Diomu_004449-T1, Diomu_004456-T1, Diomu_004458-T1, Diomu_004538-T1, Diomu_004539-T1, Diomu_004844-T1, Diomu_004845-T1, Diomu_004997-T1, Diomu_004998-T1, Diomu_005682-T1, Diomu_006144-T1, Diomu_006333-T1, Diomu_006883-T1, Diomu_006915-T1, Diomu_006943-T1, Diomu_006944-T1, Diomu_006945-T1, Diomu_007148-T1, Diomu_007524-T1, Diomu_007693-T1, Diomu_007696-T1, Diomu_007878-T1, Diomu_007952-T1, Diomu_007970-T1, Diomu_007971-T1, Diomu_008448-T1, Diomu_008449-T1, Diomu_008579-T1, Diomu_008580-T1, Diomu_008581-T1, Diomu_008625-T1, Diomu_008626-T1, Diomu_008647-T1, Diomu_008648-T1, Diomu_008754-T1, Diomu_009107-T1, Diomu_009231-T1, Diomu_009232-T1, Diomu_009266-T1, Diomu_009267-T1, Diomu_009286-T1, Diomu_009384-T1, Diomu_009385-T1, Diomu_009386-T1, Diomu_009387-T1, Diomu_009511-T1, Diomu_009675-T1, Diomu_009678-T1, Diomu_009827-T1, Diomu_009856-T1, Diomu_009858-T1, Diomu_010132-T1, Diomu_010261-T1, Diomu_010263-T1, Diomu_010682-T1, Diomu_010683-T1, Diomu_010924-T1, Diomu_010925-T1, Diomu_010953-T1, Diomu_010954-T1, Diomu_011528-T1, Diomu_011671-T1, Diomu_011674-T1, Diomu_011742-T1, Diomu_011743-T1, Diomu_012036-T1, Diomu_012038-T1, Diomu_012040-T1, Diomu_012162-T1, Diomu_012166-T1, Diomu_012167-T1, Diomu_012171-T1, Diomu_012703-T1, Diomu_012704-T1, Diomu_012810-T1, Diomu_012816-T1, Diomu_012818-T1, Diomu_012820-T1, Diomu_012824-T1, Diomu_012980-T1, Diomu_012984-T1, Diomu_014174-T1, Diomu_014175-T1, Diomu_014179-T1, Diomu_015245-T1, Diomu_015319-T1, Diomu_015321-T1, Diomu_015325-T1, Diomu_015327-T3, Diomu_015601-T1, Diomu_015610-T1, Diomu_016648-T1, Diomu_016917-T1, Diomu_016953-T1, Diomu_016954-T1, Diomu_016964-T1, Diomu_017130-T1, Diomu_018787-T1, Diomu_019062-T1, Diomu_019360-T1, Diomu_019366-T1, Diomu_019543-T1, Diomu_019544-T1, Diomu_019913-T1, Diomu_019923-T1, Diomu_019976-T1, Diomu_020095-T1, Diomu_020117-T1, Diomu_020118-T1, Diomu_020148-T1, Diomu_020336-T1, Diomu_020337-T1, Diomu_021083-T1, Diomu_021087-T1, Diomu_021170-T1, Diomu_021178-T1, Diomu_021213-T2, Diomu_021214-T1, Diomu_021632-T1, Diomu_021636-T1, Diomu_021637-T1, Diomu_021879-T2, Diomu_022566-T1, Diomu_022860-T1, Diomu_022870-T1, Diomu_023366-T1, Diomu_023370-T1, Diomu_023372-T1, Diomu_023992-T1, Diomu_023999-T1, Diomu_024179-T1, Diomu_024678-T1, Diomu_024869-T1, Diomu_024872-T1, Diomu_025086-T1, Diomu_025399-T1, Diomu_025400-T1, Diomu_025411-T1, Diomu_025412-T1, Diomu_025455-T1, Diomu_025862-T1, Diomu_025863-T1, Diomu_026030-T1, Diomu_026031-T2, Diomu_026534-T1, Diomu_026540-T1, Diomu_026674-T1, Diomu_026924-T1, Diomu_026925-T1, Diomu_026956-T1, Diomu_027046-T1, Diomu_027047-T1, Diomu_027587-T1, Diomu_028187-T1, Diomu_028188-T1, Diomu_028740-T1, Diomu_029977-T1, Diomu_030837-T1, Diomu_030902-T1, Diomu_030903-T1, Diomu_030907-T1, Diomu_031222-T1, Diomu_031224-T1, Diomu_031225-T1, Diomu_031387-T1, Diomu_031603-T1, Diomu_032163-T1, Diomu_032261-T1, Diomu_032829-T1, Diomu_032832-T1, Diomu_032834-T3, Diomu_032836-T1, Diomu_033265-T1, Diomu_033423-T1, Diomu_034650-T1, Diomu_034651-T1, Diomu_034706-T1, Diomu_034709-T1, Diomu_034802-T1, Diomu_034917-T1, Diomu_035022-T1, Diomu_035042-T1, Diomu_035045-T1, Diomu_035058-T1, Diomu_035060-T1, Diomu_036211-T1, Diomu_036213-T1, Diomu_036308-T1, Diomu_036372-T1, Diomu_036376-T1, Diomu_036512-T1, Diomu_036513-T1, Diomu_036688-T1, Diomu_036689-T1, Diomu_037017-T1, Diomu_037020-T1, Diomu_38053-T1
GO:0005886	CC	e	plasma membrane	647/4141	3011/20987	0.00938081	3	647	1	1	1	0.137951	Diomu_000100-T1, Diomu_000101-T1, Diomu_000102-T1, Diomu_000103-T1, Diomu_000200-T1, Diomu_000201-T1, Diomu_000215-T1, Diomu_000216-T1, Diomu_000313-T1, Diomu_000329-T1, Diomu_000445-T1, Diomu_000446-T1, Diomu_000475-T1, Diomu_000607-T1, Diomu_000611-T1, Diomu_001037-T1, Diomu_001039-T1, Diomu_001094-T1, Diomu_001215-T1, Diomu_001216-T1, Diomu_001546-T1, Diomu_001547-T1, Diomu_001742-T1, Diomu_001748-T1, Diomu_001919-T1, Diomu_001932-T1, Diomu_002056-T1, Diomu_002123-T1, Diomu_002124-T1, Diomu_002225-T1, Diomu_002228-T1, Diomu_002229-T1, Diomu_002231-T1, Diomu_002250-T1, Diomu_002287-T1, Diomu_002315-T1, Diomu_002377-T1, Diomu_002378-T1, Diomu_002379-T1, Diomu_002380-T1, Diomu_002571-T1, Diomu_002572-T1, Diomu_002598-T1, Diomu_002599-T1, Diomu_002864-T1, Diomu_002866-T1, Diomu_002890-T1, Diomu_003049-T1, Diomu_003244-T1, Diomu_003245-T1, Diomu_003448-T1, Diomu_003449-T1, Diomu_003535-T1, Diomu_003605-T1, Diomu_003792-T1, Diomu_003793-T1, Diomu_004070-T1, Diomu_004071-T1, Diomu_004368-T1, Diomu_004371-T1, Diomu_004372-T1, Diomu_004373-T1, Diomu_004400-T1, Diomu_004401-T1, Diomu_004454-T1, Diomu_004455-T1, Diomu_004480-T1, Diomu_004482-T1, Diomu_004538-T1, Diomu_004539-T1, Diomu_004726-T1, Diomu_004733-T1, Diomu_004735-T1, Diomu_004740-T1, Diomu_004844-T1, Diomu_004845-T1, Diomu_004862-T1, Diomu_004863-T1, Diomu_005083-T1, Diomu_005551-T1, Diomu_005973-T1, Diomu_005975-T1, Diomu_006334-T1, Diomu_006346-T1, Diomu_006549-T1, Diomu_006550-T1, Diomu_006573-T1, Diomu_006730-T1, Diomu_006731-T1, Diomu_006779-T1, Diomu_006780-T1, Diomu_006781-T1, Diomu_006865-T1, Diomu_006869-T1, Diomu_006883-T1, Diomu_006889-T2, Diomu_006943-T1, Diomu_006944-T1, Diomu_006945-T1, Diomu_007148-T1, Diomu_007237-T1, Diomu_007239-T1, Diomu_007255-T1, Diomu_007257-T1, Diomu_007268-T1, Diomu_007269-T1, Diomu_007366-T1, Diomu_007367-T1, Diomu_007376-T1, Diomu_007382-T1, Diomu_007405-T1, Diomu_007406-T1, Diomu_007461-T1, Diomu_007464-T1, Diomu_007588-T1, Diomu_007590-T1, Diomu_007637-T1, Diomu_007638-T1, Diomu_007693-T1, Diomu_007696-T1, Diomu_007744-T1, Diomu_007748-T1, Diomu_007772-T1, Diomu_007775-T1, Diomu_007776-T1, Diomu_007878-T1, Diomu_008094-T1, Diomu_008355-T1, Diomu_008359-T1, Diomu_008360-T1, Diomu_008448-T1, Diomu_008449-T1, Diomu_008468-T1, Diomu_008469-T1, Diomu_008543-T1, Diomu_008544-T1, Diomu_008545-T1, Diomu_008546-T1, Diomu_008670-T1, Diomu_008672-T1, Diomu_008708-T1, Diomu_008709-T1, Diomu_008710-T1, Diomu_008752-T1, Diomu_008759-T1, Diomu_008837-T1, Diomu_008849-T1, Diomu_008850-T1, Diomu_008851-T1, Diomu_008942-T1, Diomu_008943-T1, Diomu_009107-T1, Diomu_009209-T1, Diomu_009210-T1, Diomu_009231-T1, Diomu_009232-T1, Diomu_009286-T1, Diomu_009662-T1, Diomu_009666-T1, Diomu_009684-T1, Diomu_009685-T1, Diomu_009686-T1, Diomu_009688-T1, Diomu_009690-T1, Diomu_009691-T1, Diomu_009806-T1, Diomu_009807-T1, Diomu_009838-T1, Diomu_009839-T1, Diomu_009856-T1, Diomu_009877-T1, Diomu_009878-T1, Diomu_009879-T1, Diomu_009887-T1, Diomu_009888-T1, Diomu_010248-T1, Diomu_010330-T1, Diomu_010332-T1, Diomu_010551-T1, Diomu_010552-T1, Diomu_010553-T1, Diomu_010801-T1, Diomu_010828-T1, Diomu_010854-T1, Diomu_010855-T1, Diomu_011232-T1, Diomu_011234-T1, Diomu_011280-T1, Diomu_011282-T1, Diomu_011283-T1, Diomu_011368-T1, Diomu_011528-T1, Diomu_011529-T1, Diomu_011643-T1, Diomu_011644-T1, Diomu_011671-T1, Diomu_011674-T1, Diomu_011710-T1, Diomu_011714-T1, Diomu_011716-T1, Diomu_011742-T1, Diomu_011743-T1, Diomu_011996-T1, Diomu_011997-T1, Diomu_012058-T1, Diomu_012062-T1, Diomu_012063-T1, Diomu_012064-T1, Diomu_012229-T1, Diomu_012230-T1, Diomu_012231-T1, Diomu_012232-T1, Diomu_012358-T1, Diomu_012426-T1, Diomu_012427-T1, Diomu_012520-T1, Diomu_012522-T1, Diomu_012562-T1, Diomu_012583-T1, Diomu_012584-T1, Diomu_012614-T1, Diomu_012615-T1, Diomu_012616-T1, Diomu_012617-T1, Diomu_012618-T1, Diomu_012653-T1, Diomu_012656-T1, Diomu_012657-T1, Diomu_012665-T1, Diomu_012743-T1, Diomu_012747-T1, Diomu_012749-T1, Diomu_012795-T2, Diomu_012797-T1, Diomu_012810-T1, Diomu_012829-T1, Diomu_012968-T1, Diomu_012970-T1, Diomu_013060-T1, Diomu_013113-T1, Diomu_013407-T1, Diomu_013562-T1, Diomu_013808-T1, Diomu_014076-T1, Diomu_014174-T1, Diomu_014175-T1, Diomu_014179-T1, Diomu_014669-T1, Diomu_014718-T1, Diomu_014721-T1, Diomu_014722-T1, Diomu_014723-T1, Diomu_014854-T1, Diomu_014856-T1, Diomu_014861-T1, Diomu_015242-T1, Diomu_015243-T1, Diomu_015244-T1, Diomu_015245-T1, Diomu_015429-T1, Diomu_015430-T1, Diomu_015431-T1, Diomu_015494-T1, Diomu_015601-T1, Diomu_015687-T1, Diomu_015693-T1, Diomu_015727-T1, Diomu_015728-T1, Diomu_015838-T1, Diomu_015841-T1, Diomu_016153-T1, Diomu_016155-T1, Diomu_016156-T1, Diomu_016692-T1, Diomu_016693-T1, Diomu_016733-T1, Diomu_016740-T2, Diomu_016757-T1, Diomu_016760-T1, Diomu_016964-T1, Diomu_017082-T1, Diomu_017111-T1, Diomu_017115-T1, Diomu_017307-T1, Diomu_017308-T1, Diomu_017471-T1, Diomu_017509-T1, Diomu_017518-T1, Diomu_017528-T1, Diomu_017529-T1, Diomu_017572-T1, Diomu_017577-T1, Diomu_017578-T1, Diomu_017604-T1, Diomu_017605-T1, Diomu_017607-T1, Diomu_017672-T2, Diomu_017775-T1, Diomu_017846-T1, Diomu_017860-T1, Diomu_017861-T1, Diomu_017873-T1, Diomu_018181-T1, Diomu_018182-T2, Diomu_018401-T1, Diomu_018462-T2, Diomu_018464-T1, Diomu_018474-T1, Diomu_018475-T1, Diomu_018543-T1, Diomu_018547-T1, Diomu_018794-T2, Diomu_018795-T2, Diomu_018796-T1, Diomu_018799-T1, Diomu_018800-T1, Diomu_018803-T1, Diomu_018807-T1, Diomu_018844-T1, Diomu_018845-T1, Diomu_018850-T1, Diomu_018914-T1, Diomu_018915-T1, Diomu_018916-T1, Diomu_018918-T1, Diomu_018922-T2, Diomu_019058-T1, Diomu_019060-T1, Diomu_019061-T1, Diomu_019062-T1, Diomu_019082-T1, Diomu_019086-T1, Diomu_019087-T1, Diomu_019090-T1, Diomu_019236-T1, Diomu_019237-T1, Diomu_019238-T1, Diomu_019250-T1, Diomu_019251-T1, Diomu_019541-T1, Diomu_019542-T1, Diomu_019569-T1, Diomu_019570-T1, Diomu_019576-T1, Diomu_019577-T1, Diomu_019578-T1, Diomu_019579-T1, Diomu_019580-T1, Diomu_019582-T1, Diomu_019583-T1, Diomu_019584-T1, Diomu_019776-T1, Diomu_019781-T1, Diomu_019916-T1, Diomu_019921-T1, Diomu_019957-T1, Diomu_019965-T1, Diomu_020062-T1, Diomu_020101-T1, Diomu_020148-T1, Diomu_020419-T1, Diomu_020420-T1, Diomu_020429-T1, Diomu_020458-T1, Diomu_020468-T1, Diomu_020905-T1, Diomu_020906-T1, Diomu_021083-T1, Diomu_021087-T1, Diomu_021103-T1, Diomu_021113-T1, Diomu_021130-T1, Diomu_021131-T1, Diomu_021170-T1, Diomu_021178-T1, Diomu_021213-T2, Diomu_021214-T1, Diomu_021215-T1, Diomu_021216-T1, Diomu_021366-T1, Diomu_021367-T1, Diomu_021550-T1, Diomu_021551-T1, Diomu_021641-T2, Diomu_021642-T1, Diomu_021879-T2, Diomu_021920-T2, Diomu_021921-T1, Diomu_021922-T1, Diomu_021928-T1, Diomu_021937-T2, Diomu_022502-T1, Diomu_022503-T1, Diomu_023305-T1, Diomu_023309-T1, Diomu_023365-T1, Diomu_023371-T1, Diomu_023379-T1, Diomu_023397-T1, Diomu_023403-T1, Diomu_023406-T1, Diomu_023498-T1, Diomu_023499-T1, Diomu_023500-T1, Diomu_023538-T1, Diomu_023765-T1, Diomu_023777-T1, Diomu_023845-T1, Diomu_023848-T1, Diomu_023851-T1, Diomu_023894-T1, Diomu_023970-T1, Diomu_024165-T1, Diomu_024167-T1, Diomu_024179-T1, Diomu_024232-T1, Diomu_024686-T1, Diomu_024737-T1, Diomu_024738-T1, Diomu_025025-T1, Diomu_025032-T1, Diomu_025137-T1, Diomu_025138-T1, Diomu_025231-T1, Diomu_025238-T1, Diomu_025245-T2, Diomu_025254-T1, Diomu_025259-T2, Diomu_025455-T1, Diomu_025456-T1, Diomu_025508-T1, Diomu_025510-T1, Diomu_025532-T1, Diomu_025541-T1, Diomu_025760-T1, Diomu_025949-T1, Diomu_025950-T1, Diomu_025987-T1, Diomu_026069-T1, Diomu_026167-T1, Diomu_026168-T1, Diomu_026173-T1, Diomu_026219-T1, Diomu_026222-T1, Diomu_026301-T1, Diomu_026302-T1, Diomu_026399-T1, Diomu_026407-T1, Diomu_026408-T1, Diomu_026415-T1, Diomu_026420-T1, Diomu_026512-T1, Diomu_026518-T1, Diomu_026534-T1, Diomu_026540-T1, Diomu_026924-T1, Diomu_026925-T1, Diomu_027166-T1, Diomu_027168-T1, Diomu_027273-T1, Diomu_027274-T1, Diomu_027477-T1, Diomu_027478-T1, Diomu_027491-T1, Diomu_027587-T1, Diomu_027675-T1, Diomu_027676-T1, Diomu_027678-T1, Diomu_027680-T1, Diomu_027681-T1, Diomu_027682-T1, Diomu_027683-T1, Diomu_027684-T1, Diomu_027685-T1, Diomu_027757-T1, Diomu_027762-T1, Diomu_027787-T1, Diomu_027798-T1, Diomu_027799-T1, Diomu_027802-T2, Diomu_027803-T1, Diomu_027804-T1, Diomu_027805-T1, Diomu_027806-T1, Diomu_027886-T1, Diomu_027980-T1, Diomu_027981-T1, Diomu_027982-T2, Diomu_027984-T1, Diomu_028171-T1, Diomu_028179-T1, Diomu_028187-T1, Diomu_028188-T1, Diomu_028214-T1, Diomu_028216-T1, Diomu_028218-T1, Diomu_028293-T1, Diomu_028494-T1, Diomu_028496-T1, Diomu_028497-T1, Diomu_028723-T1, Diomu_028724-T1, Diomu_028726-T1, Diomu_028727-T1, Diomu_028728-T1, Diomu_028940-T1, Diomu_028942-T1, Diomu_029430-T1, Diomu_029471-T1, Diomu_029472-T1, Diomu_029473-T1, Diomu_029704-T1, Diomu_029705-T1, Diomu_029867-T1, Diomu_029868-T1, Diomu_029927-T1, Diomu_029935-T1, Diomu_029944-T2, Diomu_029977-T1, Diomu_029978-T1, Diomu_029980-T1, Diomu_030032-T1, Diomu_030033-T1, Diomu_030059-T1, Diomu_030063-T1, Diomu_030064-T1, Diomu_030065-T1, Diomu_030837-T1, Diomu_030845-T1, Diomu_030848-T1, Diomu_030849-T1, Diomu_030850-T1, Diomu_030902-T1, Diomu_030903-T1, Diomu_030907-T1, Diomu_030936-T1, Diomu_030938-T1, Diomu_030939-T1, Diomu_030963-T1, Diomu_030970-T1, Diomu_031117-T1, Diomu_031118-T1, Diomu_031119-T1, Diomu_031603-T1, Diomu_031650-T1, Diomu_031801-T1, Diomu_031802-T1, Diomu_032042-T1, Diomu_032043-T1, Diomu_032159-T1, Diomu_032163-T1, Diomu_032167-T1, Diomu_032179-T1, Diomu_032211-T1, Diomu_032218-T1, Diomu_032261-T1, Diomu_032262-T1, Diomu_032264-T1, Diomu_032265-T1, Diomu_032266-T1, Diomu_032686-T1, Diomu_032687-T1, Diomu_032827-T1, Diomu_032828-T1, Diomu_032829-T1, Diomu_032830-T1, Diomu_032831-T1, Diomu_032832-T1, Diomu_032834-T3, Diomu_032836-T1, Diomu_032846-T1, Diomu_032878-T1, Diomu_032879-T1, Diomu_032881-T2, Diomu_032892-T1, Diomu_032894-T1, Diomu_032896-T1, Diomu_032941-T1, Diomu_032990-T1, Diomu_032991-T1, Diomu_032992-T1, Diomu_032993-T1, Diomu_033076-T1, Diomu_033077-T1, Diomu_033080-T1, Diomu_033082-T1, Diomu_033084-T1, Diomu_033400-T1, Diomu_033456-T1, Diomu_033457-T1, Diomu_033618-T1, Diomu_033625-T1, Diomu_033879-T1, Diomu_034179-T1, Diomu_034180-T1, Diomu_034420-T1, Diomu_034425-T1, Diomu_034503-T1, Diomu_034504-T1, Diomu_034505-T1, Diomu_034518-T1, Diomu_034519-T1, Diomu_034650-T1, Diomu_034651-T1, Diomu_034706-T1, Diomu_034709-T1, Diomu_034797-T1, Diomu_034799-T1, Diomu_035058-T1, Diomu_035060-T1, Diomu_035510-T1, Diomu_035924-T1, Diomu_035925-T1, Diomu_036078-T1, Diomu_036079-T1, Diomu_036200-T1, Diomu_036201-T1, Diomu_036215-T1, Diomu_036276-T1, Diomu_036277-T1, Diomu_036278-T1, Diomu_036510-T1, Diomu_036511-T1, Diomu_036514-T1, Diomu_036626-T1, Diomu_036648-T1, Diomu_036900-T1, Diomu_036902-T1, Diomu_037265-T1, Diomu_037300-T1, Diomu_037301-T1, Diomu_37848-T1, Diomu_37849-T1, Diomu_38053-T1, Diomu_38225-T1, Diomu_38610-T1, Diomu_38746-T1, Diomu_38748-T1, Diomu_39110-T2, Diomu_39121-T1, Diomu_39122-T1, Diomu_39123-T1, Diomu_39259-T1, Diomu_39365-T1, Diomu_39466-T1, Diomu_39577-T1, Diomu_39759-T1
GO:0032044	CC	e	DSIF complex	5/4141	8/20987	0.00978963	4	5	1	1	1	0.14116	Diomu_029066-T1, Diomu_029068-T1, Diomu_030718-T1, Diomu_030719-T1, Diomu_030721-T1
GO:0071541	CC	e	eukaryotic translation initiation factor 3 complex, eIF3m	7/4141	14/20987	0.0107429	3	7	1	1	1	0.151338	Diomu_019975-T1, Diomu_019976-T1, Diomu_019977-T1, Diomu_019981-T1, Diomu_020196-T1, Diomu_020198-T1, Diomu_028603-T1
GO:0035102	CC	e	PRC1 complex	4/4141	6/20987	0.016134	6	4	1	1	1	0.220852	Diomu_032725-T1, Diomu_032731-T1, Diomu_035256-T1, Diomu_035257-T1
GO:0089701	CC	e	U2AF complex	7/4141	15/20987	0.0167582	3	7	1	1	1	0.22361	Diomu_026170-T1, Diomu_026171-T1, Diomu_026174-T1, Diomu_028590-T1, Diomu_028591-T1, Diomu_034708-T1, Diomu_034711-T1
GO:0071439	CC	e	clathrin complex	5/4141	9/20987	0.0184712	3	5	1	1	1	0.238174	Diomu_001932-T1, Diomu_009286-T1, Diomu_020148-T1, Diomu_028187-T1, Diomu_028188-T1
GO:0008023	CC	e	transcription elongation factor complex	17/4141	50/20987	0.0189153	3	17	1	1	1	0.238174	Diomu_001169-T1, Diomu_001170-T1, Diomu_016917-T1, Diomu_020835-T1, Diomu_020836-T1, Diomu_020845-T1, Diomu_021226-T1, Diomu_021227-T1, Diomu_021765-T1, Diomu_021766-T1, Diomu_026844-T1, Diomu_026845-T1, Diomu_029066-T1, Diomu_029068-T1, Diomu_030718-T1, Diomu_030719-T1, Diomu_030721-T1
GO:0005764	CC	e	lysosome	15/4141	43/20987	0.0195871	7	15	1	1	1	0.238174	Diomu_004538-T1, Diomu_004539-T1, Diomu_009527-T1, Diomu_009528-T1, Diomu_009905-T1, Diomu_009906-T1, Diomu_026064-T1, Diomu_026069-T1, Diomu_032238-T1, Diomu_032240-T1, Diomu_032838-T1, Diomu_032839-T1, Diomu_032841-T1, Diomu_032843-T1, Diomu_032844-T1
GO:0000323	CC	e	lytic vacuole	17/4141	52/20987	0.0234177	6	17	1	1	1	0.257968	Diomu_004538-T1, Diomu_004539-T1, Diomu_009527-T1, Diomu_009528-T1, Diomu_009905-T1, Diomu_009906-T1, Diomu_026064-T1, Diomu_026069-T1, Diomu_029850-T3, Diomu_029854-T1, Diomu_032238-T1, Diomu_032240-T1, Diomu_032838-T1, Diomu_032839-T1, Diomu_032841-T1, Diomu_032843-T1, Diomu_032844-T1
GO:0070176	CC	e	DRM complex	9/4141	22/20987	0.0263698	5	9	1	1	1	0.277348	Diomu_001240-T1, Diomu_001243-T1, Diomu_015940-T1, Diomu_015941-T1, Diomu_015942-T1, Diomu_015943-T1, Diomu_015944-T1, Diomu_020023-T1, Diomu_020028-T1
GO:0090571	CC	e	RNA polymerase II transcription repressor complex	9/4141	22/20987	0.0263698	4	9	1	1	1	0.277348	Diomu_001240-T1, Diomu_001243-T1, Diomu_015940-T1, Diomu_015941-T1, Diomu_015942-T1, Diomu_015943-T1, Diomu_015944-T1, Diomu_020023-T1, Diomu_020028-T1
GO:0070652	CC	e	HAUS complex	6/4141	13/20987	0.0281773	3	6	1	1	1	0.289546	Diomu_013847-T1, Diomu_013848-T1, Diomu_013849-T1, Diomu_029749-T1, Diomu_032313-T1, Diomu_032314-T1
GO:0030897	CC	e	HOPS complex	6/4141	13/20987	0.0281773	3	6	1	1	1	0.289546	Diomu_011514-T1, Diomu_014174-T1, Diomu_014175-T1, Diomu_014179-T1, Diomu_019876-T1, Diomu_019877-T1
GO:0036464	CC	e	cytoplasmic ribonucleoprotein granule	63/4141	249/20987	0.0303318	6	63	1	1	1	0.296157	Diomu_000867-T1, Diomu_000868-T1, Diomu_004149-T1, Diomu_004152-T1, Diomu_004153-T1, Diomu_004538-T1, Diomu_004539-T1, Diomu_006101-T2, Diomu_006116-T1, Diomu_006334-T1, Diomu_006346-T1, Diomu_006414-T1, Diomu_006415-T1, Diomu_007461-T1, Diomu_007464-T1, Diomu_007878-T1, Diomu_009107-T1, Diomu_009244-T1, Diomu_009246-T1, Diomu_009436-T1, Diomu_010132-T1, Diomu_010682-T1, Diomu_010683-T1, Diomu_011253-T1, Diomu_011254-T1, Diomu_011825-T1, Diomu_011826-T1, Diomu_011827-T1, Diomu_012932-T1, Diomu_012933-T1, Diomu_014859-T1, Diomu_014864-T1, Diomu_015601-T1, Diomu_015838-T1, Diomu_015841-T1, Diomu_020336-T1, Diomu_020337-T1, Diomu_021083-T1, Diomu_021087-T1, Diomu_023480-T1, Diomu_023481-T1, Diomu_023948-T1, Diomu_023949-T1, Diomu_023950-T1, Diomu_023951-T1, Diomu_023960-T1, Diomu_025479-T1, Diomu_026399-T1, Diomu_028343-T1, Diomu_028350-T1, Diomu_028352-T1, Diomu_028353-T1, Diomu_028355-T1, Diomu_028356-T1, Diomu_028357-T1, Diomu_029894-T1, Diomu_029898-T1, Diomu_031735-T1, Diomu_031736-T1, Diomu_033423-T1, Diomu_036901-T1, Diomu_036903-T1, Diomu_38147-T1
GO:0035770	CC	e	ribonucleoprotein granule	63/4141	250/20987	0.0309953	5	63	1	1	1	0.296157	Diomu_000867-T1, Diomu_000868-T1, Diomu_004149-T1, Diomu_004152-T1, Diomu_004153-T1, Diomu_004538-T1, Diomu_004539-T1, Diomu_006101-T2, Diomu_006116-T1, Diomu_006334-T1, Diomu_006346-T1, Diomu_006414-T1, Diomu_006415-T1, Diomu_007461-T1, Diomu_007464-T1, Diomu_007878-T1, Diomu_009107-T1, Diomu_009244-T1, Diomu_009246-T1, Diomu_009436-T1, Diomu_010132-T1, Diomu_010682-T1, Diomu_010683-T1, Diomu_011253-T1, Diomu_011254-T1, Diomu_011825-T1, Diomu_011826-T1, Diomu_011827-T1, Diomu_012932-T1, Diomu_012933-T1, Diomu_014859-T1, Diomu_014864-T1, Diomu_015601-T1, Diomu_015838-T1, Diomu_015841-T1, Diomu_020336-T1, Diomu_020337-T1, Diomu_021083-T1, Diomu_021087-T1, Diomu_023480-T1, Diomu_023481-T1, Diomu_023948-T1, Diomu_023949-T1, Diomu_023950-T1, Diomu_023951-T1, Diomu_023960-T1, Diomu_025479-T1, Diomu_026399-T1, Diomu_028343-T1, Diomu_028350-T1, Diomu_028352-T1, Diomu_028353-T1, Diomu_028355-T1, Diomu_028356-T1, Diomu_028357-T1, Diomu_029894-T1, Diomu_029898-T1, Diomu_031735-T1, Diomu_031736-T1, Diomu_033423-T1, Diomu_036901-T1, Diomu_036903-T1, Diomu_38147-T1
GO:0017053	CC	e	transcription repressor complex	9/4141	23/20987	0.031473	3	9	1	1	1	0.296157	Diomu_001240-T1, Diomu_001243-T1, Diomu_015940-T1, Diomu_015941-T1, Diomu_015942-T1, Diomu_015943-T1, Diomu_015944-T1, Diomu_020023-T1, Diomu_020028-T1
GO:0140047	CC	e	specialized extracellular matrix	4/4141	7/20987	0.0318021	4	4	1	1	1	0.296157	Diomu_009231-T1, Diomu_009232-T1, Diomu_012583-T1, Diomu_012584-T1
GO:0045254	CC	e	pyruvate dehydrogenase complex	4/4141	7/20987	0.0318021	5	4	1	1	1	0.296157	Diomu_006113-T1, Diomu_006115-T1, Diomu_014719-T2, Diomu_014725-T1
GO:0070505	CC	e	pollen coat	4/4141	7/20987	0.0318021	5	4	1	1	1	0.296157	Diomu_009231-T1, Diomu_009232-T1, Diomu_012583-T1, Diomu_012584-T1
GO:0005951	CC	e	carbamoyl-phosphate synthase complex	4/4141	7/20987	0.0318021	3	4	1	1	1	0.296157	Diomu_001415-T1, Diomu_001416-T1, Diomu_017694-T1, Diomu_37890-T1
GO:0061617	CC	e	MICOS complex	4/4141	7/20987	0.0318021	4	4	1	1	1	0.296157	Diomu_000869-T1, Diomu_000870-T1, Diomu_011828-T1, Diomu_011829-T1
GO:0071010	CC	e	prespliceosome	9/4141	24/20987	0.0384262	4	9	1	1	1	0.319254	Diomu_021522-T1, Diomu_021523-T1, Diomu_026170-T1, Diomu_026171-T1, Diomu_026174-T1, Diomu_026363-T1, Diomu_026364-T1, Diomu_028590-T1, Diomu_028591-T1
GO:0071004	CC	e	U2-type prespliceosome	9/4141	24/20987	0.0384262	5	9	1	1	1	0.319254	Diomu_021522-T1, Diomu_021523-T1, Diomu_026170-T1, Diomu_026171-T1, Diomu_026174-T1, Diomu_026363-T1, Diomu_026364-T1, Diomu_028590-T1, Diomu_028591-T1
GO:0005950	CC	e	anthranilate synthase complex	2/4141	2/20987	0.0389247	3	2	1	1	1	0.319254	Diomu_009227-T1, Diomu_009228-T1
GO:0043674	CC	e	columella	2/4141	2/20987	0.0389247	2	2	1	1	1	0.319254	Diomu_016692-T1, Diomu_016693-T1
GO:0098576	CC	e	lumenal side of membrane	5/4141	11/20987	0.0478042	3	5	1	1	1	0.362957	Diomu_006549-T1, Diomu_006550-T1, Diomu_009606-T1, Diomu_030975-T1, Diomu_030977-T1
GO:0010282	CC	e	senescence-associated vacuole	5/4141	11/20987	0.0478042	7	5	1	1	1	0.362957	Diomu_032238-T1, Diomu_032838-T1, Diomu_032841-T1, Diomu_032843-T1, Diomu_032844-T1
GO:0005663	CC	e	DNA replication factor C complex	5/4141	11/20987	0.0478042	2	5	1	1	1	0.362957	Diomu_022792-T1, Diomu_022794-T1, Diomu_032940-T1, Diomu_032943-T1, Diomu_032945-T1
GO:0005736	CC	e	RNA polymerase I complex	8/4141	21/20987	0.0498439	8	8	1	1	1	0.373953	Diomu_015595-T1, Diomu_015596-T1, Diomu_015597-T1, Diomu_019129-T1, Diomu_019130-T1, Diomu_034144-T1, Diomu_034145-T1, Diomu_034146-T1
GO:0043227	CC	p	membrane-bounded organelle	2992/4141	16335/20987	3.18887e-21	3	2992	2.85085e-18	2.77905e-18	2.84766e-18	1.36089e-18	Diomu_000093-T1, Diomu_000097-T1, Diomu_000139-T1, Diomu_000140-T1, Diomu_000250-T1, Diomu_000253-T1, Diomu_000284-T1, Diomu_000285-T1, Diomu_000306-T1, Diomu_000307-T2, Diomu_000308-T1, Diomu_000310-T1, Diomu_000312-T1, Diomu_000329-T1, Diomu_000339-T1, Diomu_000340-T1, Diomu_000342-T1, Diomu_000345-T1, Diomu_000352-T1, Diomu_000353-T1, Diomu_000400-T1, Diomu_000404-T1, Diomu_000446-T1, Diomu_000455-T1, Diomu_000469-T1, Diomu_000485-T1, Diomu_000607-T1, Diomu_000611-T1, Diomu_000647-T1, Diomu_000649-T1, Diomu_000661-T1, Diomu_000662-T1, Diomu_000663-T1, Diomu_000664-T1, Diomu_000665-T1, Diomu_000681-T1, Diomu_000682-T1, Diomu_000796-T1, Diomu_000797-T1, Diomu_000814-T1, Diomu_000815-T1, Diomu_000816-T1, Diomu_000817-T1, Diomu_000845-T1, Diomu_000847-T1, Diomu_000869-T1, Diomu_000870-T1, Diomu_000882-T1, Diomu_000986-T1, Diomu_001022-T1, Diomu_001023-T1, Diomu_001037-T1, Diomu_001094-T1, Diomu_001161-T1, Diomu_001162-T1, Diomu_001169-T1, Diomu_001170-T1, Diomu_001240-T1, Diomu_001243-T1, Diomu_001253-T1, Diomu_001307-T1, Diomu_001415-T1, Diomu_001416-T1, Diomu_001435-T1, Diomu_001445-T1, Diomu_001538-T1, Diomu_001552-T2, Diomu_001554-T2, Diomu_001555-T1, Diomu_001569-T1, Diomu_001570-T1, Diomu_001609-T1, Diomu_001614-T1, Diomu_001642-T1, Diomu_001646-T1, Diomu_001662-T1, Diomu_001666-T1, Diomu_001692-T1, Diomu_001693-T1, Diomu_001742-T1, Diomu_001751-T1, Diomu_001819-T1, Diomu_001821-T1, Diomu_001822-T1, Diomu_001831-T1, Diomu_001832-T1, Diomu_001856-T1, Diomu_001872-T1, Diomu_001873-T1, Diomu_001888-T1, Diomu_001895-T1, Diomu_001919-T1, Diomu_001921-T1, Diomu_001924-T1, Diomu_001925-T1, Diomu_001928-T1, Diomu_001932-T1, Diomu_001933-T1, Diomu_001935-T1, Diomu_001937-T1, Diomu_001999-T1, Diomu_002001-T1, Diomu_002012-T1, Diomu_002026-T1, Diomu_002027-T1, Diomu_002048-T1, Diomu_002049-T1, Diomu_002056-T1, Diomu_002057-T1, Diomu_002075-T1, Diomu_002076-T1, Diomu_002077-T1, Diomu_002078-T1, Diomu_002124-T1, Diomu_002159-T1, Diomu_002160-T1, Diomu_002171-T1, Diomu_002172-T1, Diomu_002183-T1, Diomu_002188-T1, Diomu_002189-T1, Diomu_002203-T1, Diomu_002204-T1, Diomu_002205-T1, Diomu_002206-T1, Diomu_002207-T1, Diomu_002225-T1, Diomu_002228-T1, Diomu_002231-T1, Diomu_002250-T1, Diomu_002287-T1, Diomu_002291-T1, Diomu_002302-T1, Diomu_002303-T1, Diomu_002305-T1, Diomu_002306-T1, Diomu_002307-T1, Diomu_002309-T1, Diomu_002310-T1, Diomu_002311-T1, Diomu_002312-T1, Diomu_002313-T1, Diomu_002314-T1, Diomu_002315-T1, Diomu_002359-T1, Diomu_002360-T1, Diomu_002438-T1, Diomu_002440-T1, Diomu_002494-T1, Diomu_002495-T1, Diomu_002526-T1, Diomu_002527-T1, Diomu_002585-T1, Diomu_002611-T1, Diomu_002639-T1, Diomu_002667-T1, Diomu_002668-T1, Diomu_002690-T1, Diomu_002728-T2, Diomu_002765-T1, Diomu_002766-T1, Diomu_002769-T1, Diomu_002770-T1, Diomu_002771-T1, Diomu_002773-T1, Diomu_002814-T1, Diomu_002889-T1, Diomu_002890-T1, Diomu_002902-T1, Diomu_002906-T1, Diomu_002946-T1, Diomu_002947-T1, Diomu_003002-T1, Diomu_003042-T1, Diomu_003048-T1, Diomu_003049-T1, Diomu_003056-T1, Diomu_003057-T1, Diomu_003059-T1, Diomu_003188-T1, Diomu_003189-T1, Diomu_003190-T1, Diomu_003200-T1, Diomu_003206-T1, Diomu_003207-T1, Diomu_003225-T1, Diomu_003227-T1, Diomu_003228-T1, Diomu_003229-T1, Diomu_003244-T1, Diomu_003245-T1, Diomu_003285-T1, Diomu_003290-T1, Diomu_003342-T1, Diomu_003344-T1, Diomu_003378-T2, Diomu_003385-T1, Diomu_003394-T1, Diomu_003395-T1, Diomu_003414-T1, Diomu_003448-T1, Diomu_003449-T1, Diomu_003468-T1, Diomu_003481-T1, Diomu_003483-T1, Diomu_003535-T1, Diomu_003605-T1, Diomu_003710-T1, Diomu_003711-T1, Diomu_003792-T1, Diomu_003793-T1, Diomu_003804-T1, Diomu_003805-T1, Diomu_003812-T1, Diomu_003814-T1, Diomu_003816-T1, Diomu_003818-T1, Diomu_003846-T1, Diomu_003847-T1, Diomu_003867-T1, Diomu_003868-T1, Diomu_004074-T1, Diomu_004075-T1, Diomu_004095-T1, Diomu_004096-T1, Diomu_004106-T1, Diomu_004107-T1, Diomu_004108-T1, Diomu_004109-T1, Diomu_004110-T1, Diomu_004111-T1, Diomu_004112-T1, Diomu_004113-T1, Diomu_004118-T1, Diomu_004151-T1, Diomu_004160-T1, Diomu_004163-T1, Diomu_004164-T1, Diomu_004165-T1, Diomu_004166-T1, Diomu_004224-T1, Diomu_004227-T1, Diomu_004228-T1, Diomu_004230-T1, Diomu_004232-T1, Diomu_004235-T1, Diomu_004236-T1, Diomu_004237-T1, Diomu_004243-T1, Diomu_004244-T1, Diomu_004262-T1, Diomu_004263-T1, Diomu_004267-T1, Diomu_004268-T1, Diomu_004283-T1, Diomu_004284-T1, Diomu_004285-T1, Diomu_004286-T1, Diomu_004287-T1, Diomu_004318-T1, Diomu_004319-T1, Diomu_004321-T1, Diomu_004322-T1, Diomu_004323-T1, Diomu_004337-T1, Diomu_004338-T2, Diomu_004368-T1, Diomu_004371-T1, Diomu_004372-T1, Diomu_004373-T1, Diomu_004379-T1, Diomu_004386-T1, Diomu_004387-T1, Diomu_004400-T1, Diomu_004401-T1, Diomu_004421-T1, Diomu_004422-T1, Diomu_004431-T1, Diomu_004433-T1, Diomu_004434-T1, Diomu_004443-T1, Diomu_004447-T1, Diomu_004538-T1, Diomu_004539-T1, Diomu_004568-T1, Diomu_004569-T1, Diomu_004594-T2, Diomu_004595-T1, Diomu_004604-T1, Diomu_004605-T1, Diomu_004614-T1, Diomu_004615-T1, Diomu_004624-T1, Diomu_004625-T1, Diomu_004669-T1, Diomu_004670-T1, Diomu_004673-T1, Diomu_004674-T1, Diomu_004697-T1, Diomu_004698-T1, Diomu_004719-T1, Diomu_004721-T1, Diomu_004734-T1, Diomu_004739-T1, Diomu_004760-T1, Diomu_004761-T1, Diomu_004763-T1, Diomu_004766-T1, Diomu_004795-T1, Diomu_004802-T1, Diomu_004855-T1, Diomu_004856-T1, Diomu_004919-T1, Diomu_004920-T1, Diomu_004929-T1, Diomu_004930-T1, Diomu_004933-T1, Diomu_004934-T1, Diomu_004935-T1, Diomu_004977-T1, Diomu_004983-T1, Diomu_004985-T1, Diomu_004997-T1, Diomu_004998-T1, Diomu_005023-T1, Diomu_005024-T1, Diomu_005067-T2, Diomu_005070-T1, Diomu_005071-T1, Diomu_005073-T1, Diomu_005074-T1, Diomu_005076-T1, Diomu_005078-T1, Diomu_005079-T1, Diomu_005080-T1, Diomu_005081-T1, Diomu_005082-T1, Diomu_005084-T1, Diomu_005087-T1, Diomu_005097-T1, Diomu_005107-T2, Diomu_005126-T1, Diomu_005129-T1, Diomu_005130-T1, Diomu_005131-T1, Diomu_005151-T1, Diomu_005153-T1, Diomu_005183-T1, Diomu_005184-T1, Diomu_005191-T1, Diomu_005193-T1, Diomu_005205-T1, Diomu_005206-T1, Diomu_005238-T1, Diomu_005239-T1, Diomu_005280-T1, Diomu_005281-T1, Diomu_005290-T1, Diomu_005291-T1, Diomu_005297-T1, Diomu_005307-T1, Diomu_005375-T1, Diomu_005377-T1, Diomu_005400-T1, Diomu_005441-T1, Diomu_005601-T1, Diomu_005602-T1, Diomu_005603-T1, Diomu_005604-T1, Diomu_005609-T1, Diomu_005610-T1, Diomu_005640-T1, Diomu_005654-T1, Diomu_005655-T1, Diomu_005659-T1, Diomu_005725-T1, Diomu_005726-T1, Diomu_005748-T1, Diomu_005778-T1, Diomu_005800-T1, Diomu_005845-T1, Diomu_005861-T1, Diomu_005955-T1, Diomu_005966-T1, Diomu_005967-T1, Diomu_005968-T1, Diomu_005973-T1, Diomu_005975-T1, Diomu_005987-T1, Diomu_005990-T1, Diomu_006015-T1, Diomu_006016-T1, Diomu_006020-T1, Diomu_006021-T1, Diomu_006089-T1, Diomu_006101-T2, Diomu_006113-T1, Diomu_006115-T1, Diomu_006116-T1, Diomu_006140-T1, Diomu_006144-T1, Diomu_006151-T1, Diomu_006154-T1, Diomu_006156-T1, Diomu_006158-T1, Diomu_006159-T1, Diomu_006185-T1, Diomu_006187-T1, Diomu_006226-T1, Diomu_006234-T1, Diomu_006261-T1, Diomu_006262-T1, Diomu_006267-T1, Diomu_006289-T1, Diomu_006291-T1, Diomu_006297-T1, Diomu_006333-T1, Diomu_006334-T1, Diomu_006345-T1, Diomu_006346-T1, Diomu_006355-T1, Diomu_006358-T1, Diomu_006414-T1, Diomu_006415-T1, Diomu_006422-T1, Diomu_006423-T1, Diomu_006427-T1, Diomu_006428-T1, Diomu_006431-T1, Diomu_006432-T1, Diomu_006436-T1, Diomu_006438-T1, Diomu_006443-T1, Diomu_006444-T1, Diomu_006455-T1, Diomu_006456-T1, Diomu_006466-T1, Diomu_006467-T1, Diomu_006477-T1, Diomu_006487-T1, Diomu_006512-T1, Diomu_006514-T1, Diomu_006522-T1, Diomu_006523-T1, Diomu_006533-T1, Diomu_006534-T1, Diomu_006557-T1, Diomu_006564-T1, Diomu_006573-T1, Diomu_006587-T1, Diomu_006623-T1, Diomu_006624-T1, Diomu_006625-T1, Diomu_006671-T1, Diomu_006672-T1, Diomu_006779-T1, Diomu_006780-T1, Diomu_006781-T1, Diomu_006838-T1, Diomu_006839-T1, Diomu_006842-T1, Diomu_006889-T2, Diomu_006915-T1, Diomu_006917-T1, Diomu_006921-T1, Diomu_006922-T1, Diomu_006929-T1, Diomu_006930-T1, Diomu_006943-T1, Diomu_006944-T1, Diomu_007046-T1, Diomu_007047-T1, Diomu_007049-T1, Diomu_007050-T1, Diomu_007079-T1, Diomu_007081-T1, Diomu_007082-T1, Diomu_007083-T1, Diomu_007084-T1, Diomu_007085-T1, Diomu_007087-T1, Diomu_007088-T1, Diomu_007099-T1, Diomu_007102-T1, Diomu_007104-T1, Diomu_007114-T1, Diomu_007115-T1, Diomu_007137-T1, Diomu_007139-T1, Diomu_007147-T1, Diomu_007233-T1, Diomu_007234-T1, Diomu_007254-T1, Diomu_007256-T1, Diomu_007269-T1, Diomu_007280-T1, Diomu_007288-T1, Diomu_007289-T1, Diomu_007341-T1, Diomu_007342-T1, Diomu_007366-T1, Diomu_007367-T1, Diomu_007376-T1, Diomu_007379-T1, Diomu_007382-T1, Diomu_007405-T1, Diomu_007406-T1, Diomu_007408-T1, Diomu_007417-T1, Diomu_007450-T1, Diomu_007451-T1, Diomu_007461-T1, Diomu_007464-T1, Diomu_007508-T1, Diomu_007513-T1, Diomu_007523-T1, Diomu_007524-T1, Diomu_007535-T1, Diomu_007537-T1, Diomu_007538-T1, Diomu_007559-T1, Diomu_007562-T1, Diomu_007563-T1, Diomu_007576-T1, Diomu_007579-T2, Diomu_007588-T1, Diomu_007590-T1, Diomu_007591-T1, Diomu_007593-T1, Diomu_007594-T1, Diomu_007622-T1, Diomu_007627-T1, Diomu_007628-T1, Diomu_007630-T1, Diomu_007693-T1, Diomu_007696-T1, Diomu_007705-T1, Diomu_007736-T1, Diomu_007737-T1, Diomu_007766-T2, Diomu_007767-T1, Diomu_007772-T1, Diomu_007775-T1, Diomu_007776-T1, Diomu_007796-T1, Diomu_007836-T1, Diomu_007837-T1, Diomu_007849-T1, Diomu_007878-T1, Diomu_007879-T1, Diomu_007880-T1, Diomu_007909-T1, Diomu_007910-T1, Diomu_007952-T1, Diomu_007970-T1, Diomu_007971-T1, Diomu_007992-T1, Diomu_008016-T1, Diomu_008017-T1, Diomu_008020-T1, Diomu_008021-T1, Diomu_008092-T1, Diomu_008094-T1, Diomu_008115-T1, Diomu_008144-T1, Diomu_008157-T1, Diomu_008193-T1, Diomu_008196-T1, Diomu_008198-T1, Diomu_008199-T2, Diomu_008205-T1, Diomu_008214-T1, Diomu_008217-T1, Diomu_008222-T1, Diomu_008261-T1, Diomu_008265-T1, Diomu_008355-T1, Diomu_008358-T1, Diomu_008422-T1, Diomu_008423-T1, Diomu_008442-T1, Diomu_008443-T1, Diomu_008448-T1, Diomu_008449-T1, Diomu_008452-T1, Diomu_008454-T1, Diomu_008471-T1, Diomu_008475-T1, Diomu_008519-T1, Diomu_008520-T1, Diomu_008533-T1, Diomu_008543-T1, Diomu_008544-T1, Diomu_008545-T1, Diomu_008546-T1, Diomu_008579-T1, Diomu_008580-T1, Diomu_008581-T1, Diomu_008584-T1, Diomu_008590-T1, Diomu_008615-T1, Diomu_008616-T1, Diomu_008625-T1, Diomu_008626-T1, Diomu_008632-T1, Diomu_008633-T1, Diomu_008647-T1, Diomu_008648-T1, Diomu_008670-T1, Diomu_008672-T1, Diomu_008707-T1, Diomu_008731-T1, Diomu_008732-T1, Diomu_008738-T1, Diomu_008740-T1, Diomu_008741-T1, Diomu_008743-T1, Diomu_008744-T1, Diomu_008749-T1, Diomu_008752-T1, Diomu_008759-T1, Diomu_008760-T1, Diomu_008776-T1, Diomu_008777-T1, Diomu_008779-T1, Diomu_008780-T1, Diomu_008788-T1, Diomu_008789-T1, Diomu_008802-T1, Diomu_008803-T1, Diomu_008822-T1, Diomu_008823-T1, Diomu_008824-T1, Diomu_008826-T1, Diomu_008827-T1, Diomu_008828-T1, Diomu_008829-T1, Diomu_008830-T1, Diomu_008832-T1, Diomu_008837-T1, Diomu_008842-T1, Diomu_008849-T1, Diomu_008850-T1, Diomu_008851-T1, Diomu_008883-T1, Diomu_008884-T1, Diomu_008895-T1, Diomu_008903-T1, Diomu_008904-T1, Diomu_008905-T1, Diomu_008906-T1, Diomu_008927-T1, Diomu_008929-T1, Diomu_008931-T1, Diomu_008932-T1, Diomu_008971-T1, Diomu_008972-T1, Diomu_009013-T1, Diomu_009014-T1, Diomu_009024-T1, Diomu_009025-T1, Diomu_009033-T1, Diomu_009035-T1, Diomu_009046-T1, Diomu_009047-T1, Diomu_009107-T1, Diomu_009144-T1, Diomu_009145-T1, Diomu_009146-T1, Diomu_009147-T1, Diomu_009149-T1, Diomu_009150-T1, Diomu_009152-T1, Diomu_009154-T1, Diomu_009158-T1, Diomu_009159-T1, Diomu_009193-T1, Diomu_009195-T1, Diomu_009206-T1, Diomu_009207-T1, Diomu_009209-T1, Diomu_009210-T1, Diomu_009227-T1, Diomu_009228-T1, Diomu_009244-T1, Diomu_009245-T1, Diomu_009246-T1, Diomu_009247-T1, Diomu_009266-T1, Diomu_009267-T1, Diomu_009268-T1, Diomu_009270-T1, Diomu_009282-T1, Diomu_009284-T1, Diomu_009286-T1, Diomu_009314-T1, Diomu_009318-T1, Diomu_009320-T1, Diomu_009322-T1, Diomu_009324-T1, Diomu_009362-T1, Diomu_009363-T1, Diomu_009369-T1, Diomu_009375-T2, Diomu_009383-T1, Diomu_009384-T1, Diomu_009385-T1, Diomu_009386-T1, Diomu_009387-T1, Diomu_009400-T1, Diomu_009401-T1, Diomu_009402-T1, Diomu_009403-T1, Diomu_009409-T1, Diomu_009410-T1, Diomu_009436-T1, Diomu_009437-T1, Diomu_009438-T1, Diomu_009439-T1, Diomu_009459-T1, Diomu_009497-T1, Diomu_009498-T1, Diomu_009499-T1, Diomu_009500-T1, Diomu_009501-T1, Diomu_009509-T1, Diomu_009511-T1, Diomu_009527-T1, Diomu_009528-T1, Diomu_009600-T1, Diomu_009606-T1, Diomu_009607-T1, Diomu_009608-T1, Diomu_009638-T1, Diomu_009639-T1, Diomu_009640-T1, Diomu_009641-T1, Diomu_009660-T1, Diomu_009661-T1, Diomu_009662-T1, Diomu_009664-T1, Diomu_009665-T1, Diomu_009666-T1, Diomu_009675-T1, Diomu_009678-T1, Diomu_009684-T1, Diomu_009685-T1, Diomu_009686-T1, Diomu_009688-T1, Diomu_009690-T1, Diomu_009691-T1, Diomu_009713-T1, Diomu_009714-T1, Diomu_009775-T1, Diomu_009776-T1, Diomu_009777-T1, Diomu_009784-T1, Diomu_009785-T1, Diomu_009826-T1, Diomu_009827-T1, Diomu_009861-T1, Diomu_009877-T1, Diomu_009878-T1, Diomu_009879-T1, Diomu_009885-T1, Diomu_009887-T1, Diomu_009888-T1, Diomu_009905-T1, Diomu_009906-T1, Diomu_009914-T1, Diomu_009916-T2, Diomu_009919-T1, Diomu_009928-T1, Diomu_009933-T1, Diomu_009961-T1, Diomu_009962-T1, Diomu_010045-T1, Diomu_010046-T1, Diomu_010054-T1, Diomu_010056-T1, Diomu_010100-T1, Diomu_010101-T1, Diomu_010106-T1, Diomu_010107-T1, Diomu_010122-T1, Diomu_010123-T1, Diomu_010130-T1, Diomu_010131-T1, Diomu_010134-T2, Diomu_010169-T1, Diomu_010170-T1, Diomu_010199-T1, Diomu_010200-T1, Diomu_010228-T1, Diomu_010248-T1, Diomu_010261-T1, Diomu_010262-T1, Diomu_010263-T1, Diomu_010265-T1, Diomu_010289-T1, Diomu_010294-T1, Diomu_010343-T1, Diomu_010344-T1, Diomu_010391-T1, Diomu_010400-T1, Diomu_010401-T1, Diomu_010417-T1, Diomu_010482-T1, Diomu_010548-T1, Diomu_010549-T1, Diomu_010565-T1, Diomu_010566-T1, Diomu_010622-T1, Diomu_010699-T1, Diomu_010732-T1, Diomu_010801-T1, Diomu_010828-T1, Diomu_010838-T1, Diomu_010839-T1, Diomu_010854-T1, Diomu_010855-T1, Diomu_010881-T1, Diomu_010882-T1, Diomu_010915-T1, Diomu_010916-T1, Diomu_010924-T1, Diomu_010925-T1, Diomu_010943-T1, Diomu_010945-T1, Diomu_010953-T1, Diomu_010954-T1, Diomu_010984-T1, Diomu_011057-T1, Diomu_011058-T1, Diomu_011069-T1, Diomu_011070-T1, Diomu_011071-T1, Diomu_011089-T1, Diomu_011090-T1, Diomu_011117-T1, Diomu_011229-T1, Diomu_011232-T1, Diomu_011234-T1, Diomu_011238-T1, Diomu_011264-T1, Diomu_011265-T1, Diomu_011323-T1, Diomu_011324-T1, Diomu_011338-T1, Diomu_011340-T1, Diomu_011357-T1, Diomu_011366-T1, Diomu_011409-T1, Diomu_011410-T1, Diomu_011433-T1, Diomu_011434-T1, Diomu_011450-T1, Diomu_011455-T1, Diomu_011457-T1, Diomu_011459-T1, Diomu_011514-T1, Diomu_011527-T1, Diomu_011528-T1, Diomu_011529-T1, Diomu_011539-T1, Diomu_011540-T1, Diomu_011582-T1, Diomu_011618-T1, Diomu_011619-T1, Diomu_011632-T1, Diomu_011641-T1, Diomu_011642-T1, Diomu_011649-T1, Diomu_011650-T1, Diomu_011700-T1, Diomu_011701-T1, Diomu_011719-T1, Diomu_011742-T1, Diomu_011743-T1, Diomu_011787-T1, Diomu_011788-T1, Diomu_011815-T1, Diomu_011816-T1, Diomu_011817-T1, Diomu_011828-T1, Diomu_011829-T1, Diomu_011830-T1, Diomu_011923-T1, Diomu_011924-T1, Diomu_011925-T1, Diomu_011927-T1, Diomu_011990-T1, Diomu_011991-T1, Diomu_011996-T1, Diomu_011997-T1, Diomu_012036-T1, Diomu_012037-T1, Diomu_012038-T1, Diomu_012040-T1, Diomu_012055-T1, Diomu_012056-T1, Diomu_012058-T1, Diomu_012062-T1, Diomu_012063-T1, Diomu_012064-T1, Diomu_012065-T1, Diomu_012067-T1, Diomu_012068-T1, Diomu_012095-T1, Diomu_012096-T1, Diomu_012098-T1, Diomu_012131-T1, Diomu_012132-T1, Diomu_012133-T1, Diomu_012135-T1, Diomu_012136-T1, Diomu_012137-T1, Diomu_012143-T1, Diomu_012144-T1, Diomu_012145-T1, Diomu_012153-T1, Diomu_012154-T1, Diomu_012163-T1, Diomu_012168-T1, Diomu_012173-T1, Diomu_012220-T1, Diomu_012221-T1, Diomu_012229-T1, Diomu_012230-T1, Diomu_012231-T1, Diomu_012232-T1, Diomu_012262-T1, Diomu_012293-T1, Diomu_012296-T1, Diomu_012304-T1, Diomu_012358-T1, Diomu_012367-T1, Diomu_012372-T2, Diomu_012390-T1, Diomu_012391-T1, Diomu_012393-T1, Diomu_012394-T1, Diomu_012395-T1, Diomu_012396-T1, Diomu_012415-T1, Diomu_012416-T1, Diomu_012417-T1, Diomu_012435-T1, Diomu_012475-T1, Diomu_012476-T1, Diomu_012484-T1, Diomu_012485-T1, Diomu_012486-T1, Diomu_012487-T1, Diomu_012488-T1, Diomu_012489-T1, Diomu_012490-T1, Diomu_012492-T1, Diomu_012493-T1, Diomu_012530-T1, Diomu_012534-T1, Diomu_012536-T1, Diomu_012540-T1, Diomu_012544-T1, Diomu_012553-T1, Diomu_012554-T1, Diomu_012570-T1, Diomu_012571-T1, Diomu_012572-T1, Diomu_012573-T1, Diomu_012575-T1, Diomu_012576-T1, Diomu_012602-T1, Diomu_012603-T1, Diomu_012611-T1, Diomu_012614-T1, Diomu_012615-T1, Diomu_012616-T1, Diomu_012617-T1, Diomu_012618-T1, Diomu_012653-T1, Diomu_012654-T1, Diomu_012656-T1, Diomu_012657-T1, Diomu_012658-T1, Diomu_012703-T1, Diomu_012704-T1, Diomu_012743-T1, Diomu_012744-T1, Diomu_012747-T1, Diomu_012748-T1, Diomu_012795-T2, Diomu_012797-T1, Diomu_012798-T1, Diomu_012800-T1, Diomu_012810-T1, Diomu_012811-T1, Diomu_012816-T1, Diomu_012818-T1, Diomu_012819-T1, Diomu_012820-T1, Diomu_012821-T1, Diomu_012822-T1, Diomu_012823-T1, Diomu_012824-T1, Diomu_012825-T1, Diomu_012828-T1, Diomu_012833-T1, Diomu_012834-T1, Diomu_012835-T1, Diomu_012836-T1, Diomu_012853-T1, Diomu_012854-T1, Diomu_012855-T1, Diomu_012856-T1, Diomu_012885-T1, Diomu_012886-T1, Diomu_012912-T1, Diomu_012913-T1, Diomu_012917-T1, Diomu_012919-T1, Diomu_012968-T1, Diomu_012969-T1, Diomu_012970-T1, Diomu_012971-T1, Diomu_012980-T1, Diomu_012984-T1, Diomu_012999-T1, Diomu_013003-T1, Diomu_013021-T1, Diomu_013039-T1, Diomu_013040-T1, Diomu_013048-T1, Diomu_013049-T1, Diomu_013057-T1, Diomu_013060-T1, Diomu_013064-T1, Diomu_013065-T1, Diomu_013066-T1, Diomu_013067-T1, Diomu_013071-T1, Diomu_013072-T1, Diomu_013106-T1, Diomu_013112-T1, Diomu_013113-T1, Diomu_013114-T1, Diomu_013160-T1, Diomu_013161-T1, Diomu_013189-T1, Diomu_013191-T1, Diomu_013192-T1, Diomu_013193-T1, Diomu_013260-T1, Diomu_013270-T1, Diomu_013318-T1, Diomu_013405-T1, Diomu_013407-T1, Diomu_013434-T1, Diomu_013435-T1, Diomu_013436-T1, Diomu_013497-T1, Diomu_013552-T1, Diomu_013562-T1, Diomu_013563-T1, Diomu_013593-T1, Diomu_013716-T1, Diomu_013717-T1, Diomu_013764-T1, Diomu_013765-T2, Diomu_013808-T1, Diomu_013850-T1, Diomu_013853-T1, Diomu_013854-T1, Diomu_013933-T1, Diomu_013956-T1, Diomu_014075-T1, Diomu_014076-T1, Diomu_014084-T1, Diomu_014085-T1, Diomu_014086-T1, Diomu_014090-T1, Diomu_014101-T1, Diomu_014102-T1, Diomu_014109-T1, Diomu_014132-T1, Diomu_014133-T1, Diomu_014191-T1, Diomu_014224-T1, Diomu_014225-T1, Diomu_014270-T1, Diomu_014273-T1, Diomu_014289-T1, Diomu_014291-T1, Diomu_014292-T1, Diomu_014294-T1, Diomu_014330-T1, Diomu_014332-T1, Diomu_014349-T1, Diomu_014352-T1, Diomu_014363-T1, Diomu_014364-T1, Diomu_014368-T1, Diomu_014403-T1, Diomu_014405-T1, Diomu_014412-T1, Diomu_014413-T1, Diomu_014415-T1, Diomu_014428-T1, Diomu_014429-T1, Diomu_014430-T1, Diomu_014431-T1, Diomu_014432-T1, Diomu_014433-T1, Diomu_014451-T1, Diomu_014452-T1, Diomu_014485-T1, Diomu_014571-T1, Diomu_014572-T1, Diomu_014664-T1, Diomu_014666-T1, Diomu_014710-T1, Diomu_014718-T1, Diomu_014719-T2, Diomu_014721-T1, Diomu_014722-T1, Diomu_014723-T1, Diomu_014725-T1, Diomu_014738-T1, Diomu_014739-T2, Diomu_014748-T1, Diomu_014800-T2, Diomu_014801-T1, Diomu_014805-T1, Diomu_014807-T1, Diomu_014826-T2, Diomu_014827-T1, Diomu_014831-T1, Diomu_014832-T1, Diomu_014854-T1, Diomu_014857-T1, Diomu_014859-T1, Diomu_014862-T1, Diomu_014863-T1, Diomu_014864-T1, Diomu_014926-T1, Diomu_014927-T1, Diomu_014928-T1, Diomu_014929-T1, Diomu_014935-T1, Diomu_014946-T1, Diomu_014947-T1, Diomu_014961-T1, Diomu_014970-T1, Diomu_014971-T1, Diomu_014973-T1, Diomu_014974-T1, Diomu_014975-T1, Diomu_014976-T1, Diomu_014988-T1, Diomu_014989-T1, Diomu_014990-T1, Diomu_014991-T1, Diomu_014992-T1, Diomu_014993-T1, Diomu_014995-T1, Diomu_015022-T1, Diomu_015023-T1, Diomu_015024-T1, Diomu_015037-T1, Diomu_015039-T1, Diomu_015041-T1, Diomu_015044-T1, Diomu_015045-T1, Diomu_015065-T1, Diomu_015066-T1, Diomu_015084-T1, Diomu_015085-T1, Diomu_015086-T1, Diomu_015090-T1, Diomu_015091-T1, Diomu_015092-T1, Diomu_015105-T1, Diomu_015148-T1, Diomu_015149-T1, Diomu_015160-T1, Diomu_015162-T1, Diomu_015165-T1, Diomu_015167-T1, Diomu_015168-T1, Diomu_015185-T1, Diomu_015186-T1, Diomu_015187-T1, Diomu_015199-T1, Diomu_015209-T1, Diomu_015212-T1, Diomu_015235-T1, Diomu_015236-T1, Diomu_015242-T1, Diomu_015243-T1, Diomu_015244-T1, Diomu_015245-T1, Diomu_015300-T1, Diomu_015314-T1, Diomu_015319-T1, Diomu_015320-T1, Diomu_015321-T1, Diomu_015323-T1, Diomu_015325-T1, Diomu_015326-T1, Diomu_015327-T3, Diomu_015328-T1, Diomu_015368-T1, Diomu_015369-T1, Diomu_015370-T1, Diomu_015374-T1, Diomu_015402-T1, Diomu_015403-T1, Diomu_015413-T1, Diomu_015414-T1, Diomu_015415-T1, Diomu_015417-T1, Diomu_015485-T1, Diomu_015486-T1, Diomu_015487-T1, Diomu_015490-T1, Diomu_015494-T1, Diomu_015499-T1, Diomu_015531-T1, Diomu_015532-T1, Diomu_015595-T1, Diomu_015596-T1, Diomu_015597-T1, Diomu_015601-T1, Diomu_015609-T1, Diomu_015636-T1, Diomu_015639-T1, Diomu_015642-T1, Diomu_015643-T1, Diomu_015661-T1, Diomu_015726-T1, Diomu_015727-T1, Diomu_015728-T1, Diomu_015729-T1, Diomu_015749-T2, Diomu_015750-T1, Diomu_015780-T1, Diomu_015783-T1, Diomu_015787-T1, Diomu_015788-T1, Diomu_015833-T1, Diomu_015834-T1, Diomu_015835-T1, Diomu_015836-T1, Diomu_015837-T1, Diomu_015838-T1, Diomu_015839-T1, Diomu_015840-T1, Diomu_015841-T1, Diomu_015843-T1, Diomu_015882-T1, Diomu_015883-T1, Diomu_015926-T1, Diomu_015940-T1, Diomu_015941-T1, Diomu_015942-T1, Diomu_015943-T1, Diomu_015944-T1, Diomu_015949-T1, Diomu_016100-T1, Diomu_016101-T1, Diomu_016113-T1, Diomu_016114-T1, Diomu_016152-T1, Diomu_016158-T1, Diomu_016162-T1, Diomu_016173-T1, Diomu_016174-T1, Diomu_016186-T1, Diomu_016188-T1, Diomu_016194-T1, Diomu_016267-T1, Diomu_016268-T1, Diomu_016274-T1, Diomu_016319-T1, Diomu_016320-T1, Diomu_016321-T1, Diomu_016325-T1, Diomu_016403-T1, Diomu_016406-T1, Diomu_016446-T1, Diomu_016447-T1, Diomu_016458-T2, Diomu_016467-T1, Diomu_016483-T1, Diomu_016488-T1, Diomu_016493-T1, Diomu_016545-T1, Diomu_016547-T1, Diomu_016618-T1, Diomu_016625-T1, Diomu_016626-T1, Diomu_016627-T1, Diomu_016628-T1, Diomu_016630-T1, Diomu_016631-T1, Diomu_016632-T1, Diomu_016640-T1, Diomu_016641-T1, Diomu_016650-T1, Diomu_016668-T1, Diomu_016670-T1, Diomu_016676-T1, Diomu_016692-T1, Diomu_016693-T1, Diomu_016708-T1, Diomu_016709-T1, Diomu_016736-T1, Diomu_016737-T1, Diomu_016750-T1, Diomu_016751-T1, Diomu_016752-T1, Diomu_016756-T1, Diomu_016759-T1, Diomu_016800-T1, Diomu_016806-T1, Diomu_016809-T1, Diomu_016810-T1, Diomu_016812-T1, Diomu_016822-T1, Diomu_016823-T2, Diomu_016827-T1, Diomu_016828-T1, Diomu_016852-T1, Diomu_016853-T1, Diomu_016855-T1, Diomu_016856-T1, Diomu_016861-T1, Diomu_016917-T1, Diomu_016918-T1, Diomu_016919-T1, Diomu_016923-T1, Diomu_016925-T1, Diomu_016933-T1, Diomu_016953-T1, Diomu_016954-T1, Diomu_016959-T1, Diomu_016960-T1, Diomu_016961-T1, Diomu_016962-T1, Diomu_016964-T1, Diomu_016979-T1, Diomu_016980-T1, Diomu_017058-T1, Diomu_017095-T1, Diomu_017106-T1, Diomu_017107-T1, Diomu_017111-T1, Diomu_017115-T1, Diomu_017130-T1, Diomu_017138-T1, Diomu_017166-T1, Diomu_017167-T1, Diomu_017206-T1, Diomu_017208-T1, Diomu_017269-T1, Diomu_017270-T1, Diomu_017273-T1, Diomu_017282-T1, Diomu_017283-T1, Diomu_017307-T1, Diomu_017308-T1, Diomu_017329-T1, Diomu_017355-T1, Diomu_017356-T1, Diomu_017368-T1, Diomu_017369-T1, Diomu_017371-T1, Diomu_017400-T1, Diomu_017401-T1, Diomu_017450-T1, Diomu_017451-T1, Diomu_017467-T1, Diomu_017468-T1, Diomu_017604-T1, Diomu_017605-T1, Diomu_017607-T1, Diomu_017609-T1, Diomu_017610-T1, Diomu_017672-T2, Diomu_017678-T1, Diomu_017680-T1, Diomu_017688-T1, Diomu_017689-T1, Diomu_017694-T1, Diomu_017716-T1, Diomu_017718-T1, Diomu_017722-T1, Diomu_017743-T1, Diomu_017745-T1, Diomu_017758-T1, Diomu_017760-T1, Diomu_017784-T1, Diomu_017785-T1, Diomu_017786-T1, Diomu_017787-T1, Diomu_017846-T1, Diomu_017860-T1, Diomu_017861-T1, Diomu_017873-T1, Diomu_017922-T1, Diomu_017931-T1, Diomu_018001-T1, Diomu_018006-T1, Diomu_018066-T1, Diomu_018079-T1, Diomu_018080-T1, Diomu_018276-T1, Diomu_018277-T1, Diomu_018278-T1, Diomu_018317-T1, Diomu_018371-T1, Diomu_018398-T1, Diomu_018401-T1, Diomu_018452-T1, Diomu_018454-T1, Diomu_018462-T2, Diomu_018464-T1, Diomu_018474-T1, Diomu_018475-T1, Diomu_018506-T1, Diomu_018543-T1, Diomu_018547-T1, Diomu_018609-T1, Diomu_018689-T1, Diomu_018698-T1, Diomu_018707-T1, Diomu_018735-T1, Diomu_018738-T1, Diomu_018755-T1, Diomu_018757-T1, Diomu_018779-T1, Diomu_018782-T1, Diomu_018784-T1, Diomu_018786-T1, Diomu_018787-T1, Diomu_018790-T1, Diomu_018791-T1, Diomu_018804-T1, Diomu_018808-T1, Diomu_018861-T1, Diomu_018862-T1, Diomu_018893-T1, Diomu_018903-T1, Diomu_018914-T1, Diomu_018915-T1, Diomu_018916-T1, Diomu_018918-T1, Diomu_018922-T2, Diomu_018927-T1, Diomu_018975-T1, Diomu_018977-T1, Diomu_018980-T1, Diomu_018988-T1, Diomu_019061-T1, Diomu_019074-T1, Diomu_019080-T1, Diomu_019081-T1, Diomu_019082-T1, Diomu_019085-T1, Diomu_019088-T1, Diomu_019090-T1, Diomu_019127-T1, Diomu_019128-T1, Diomu_019129-T1, Diomu_019130-T1, Diomu_019132-T1, Diomu_019133-T1, Diomu_019150-T1, Diomu_019223-T1, Diomu_019225-T1, Diomu_019236-T1, Diomu_019237-T1, Diomu_019238-T1, Diomu_019299-T1, Diomu_019300-T1, Diomu_019314-T1, Diomu_019315-T1, Diomu_019335-T1, Diomu_019336-T1, Diomu_019351-T1, Diomu_019359-T1, Diomu_019360-T1, Diomu_019362-T1, Diomu_019364-T1, Diomu_019366-T1, Diomu_019386-T1, Diomu_019387-T3, Diomu_019400-T1, Diomu_019401-T1, Diomu_019426-T1, Diomu_019427-T1, Diomu_019444-T1, Diomu_019451-T1, Diomu_019452-T1, Diomu_019455-T1, Diomu_019456-T1, Diomu_019460-T1, Diomu_019461-T1, Diomu_019462-T1, Diomu_019463-T1, Diomu_019465-T1, Diomu_019467-T1, Diomu_019468-T1, Diomu_019541-T1, Diomu_019542-T1, Diomu_019557-T1, Diomu_019562-T1, Diomu_019564-T1, Diomu_019574-T1, Diomu_019575-T1, Diomu_019576-T1, Diomu_019577-T1, Diomu_019578-T1, Diomu_019579-T1, Diomu_019580-T1, Diomu_019582-T1, Diomu_019583-T1, Diomu_019584-T1, Diomu_019585-T1, Diomu_019586-T1, Diomu_019638-T1, Diomu_019657-T1, Diomu_019724-T3, Diomu_019797-T1, Diomu_019798-T1, Diomu_019799-T1, Diomu_019800-T1, Diomu_019801-T1, Diomu_019803-T1, Diomu_019804-T1, Diomu_019805-T1, Diomu_019847-T1, Diomu_019848-T1, Diomu_019876-T1, Diomu_019877-T1, Diomu_019883-T1, Diomu_019913-T1, Diomu_019923-T1, Diomu_019926-T1, Diomu_019928-T1, Diomu_019946-T1, Diomu_019947-T1, Diomu_019948-T1, Diomu_019949-T1, Diomu_019953-T1, Diomu_019957-T1, Diomu_019965-T1, Diomu_019975-T1, Diomu_019976-T1, Diomu_019977-T1, Diomu_019981-T1, Diomu_020020-T1, Diomu_020021-T1, Diomu_020023-T1, Diomu_020026-T1, Diomu_020027-T1, Diomu_020028-T1, Diomu_020030-T1, Diomu_020032-T1, Diomu_020040-T1, Diomu_020062-T1, Diomu_020084-T1, Diomu_020093-T1, Diomu_020095-T1, Diomu_020114-T1, Diomu_020115-T1, Diomu_020116-T1, Diomu_020117-T1, Diomu_020118-T1, Diomu_020148-T1, Diomu_020154-T1, Diomu_020196-T1, Diomu_020197-T1, Diomu_020198-T1, Diomu_020199-T1, Diomu_020222-T1, Diomu_020223-T1, Diomu_020233-T1, Diomu_020263-T1, Diomu_020297-T1, Diomu_020303-T1, Diomu_020304-T1, Diomu_020335-T1, Diomu_020336-T1, Diomu_020337-T1, Diomu_020366-T1, Diomu_020398-T1, Diomu_020400-T1, Diomu_020401-T1, Diomu_020407-T1, Diomu_020408-T1, Diomu_020409-T1, Diomu_020411-T1, Diomu_020413-T1, Diomu_020419-T1, Diomu_020420-T1, Diomu_020436-T1, Diomu_020439-T1, Diomu_020458-T1, Diomu_020463-T1, Diomu_020468-T1, Diomu_020470-T1, Diomu_020529-T1, Diomu_020530-T1, Diomu_020572-T1, Diomu_020573-T1, Diomu_020740-T1, Diomu_020747-T1, Diomu_020788-T4, Diomu_020835-T1, Diomu_020836-T1, Diomu_020837-T1, Diomu_020838-T1, Diomu_020839-T1, Diomu_020840-T1, Diomu_020841-T1, Diomu_020842-T1, Diomu_020843-T1, Diomu_020845-T1, Diomu_020858-T1, Diomu_020861-T1, Diomu_020862-T1, Diomu_020896-T1, Diomu_020897-T1, Diomu_020929-T1, Diomu_020937-T1, Diomu_020939-T1, Diomu_020941-T1, Diomu_020944-T1, Diomu_020967-T1, Diomu_020971-T1, Diomu_021083-T1, Diomu_021084-T1, Diomu_021087-T1, Diomu_021103-T1, Diomu_021113-T1, Diomu_021115-T1, Diomu_021116-T1, Diomu_021130-T1, Diomu_021131-T1, Diomu_021133-T1, Diomu_021134-T2, Diomu_021154-T2, Diomu_021170-T1, Diomu_021171-T1, Diomu_021172-T1, Diomu_021178-T1, Diomu_021214-T1, Diomu_021226-T1, Diomu_021227-T1, Diomu_021256-T1, Diomu_021257-T1, Diomu_021259-T1, Diomu_021260-T1, Diomu_021262-T1, Diomu_021268-T1, Diomu_021289-T1, Diomu_021290-T1, Diomu_021308-T1, Diomu_021309-T1, Diomu_021320-T1, Diomu_021321-T1, Diomu_021354-T1, Diomu_021355-T1, Diomu_021404-T1, Diomu_021405-T1, Diomu_021411-T1, Diomu_021417-T1, Diomu_021459-T1, Diomu_021460-T1, Diomu_021522-T1, Diomu_021523-T1, Diomu_021550-T1, Diomu_021551-T1, Diomu_021573-T1, Diomu_021576-T1, Diomu_021632-T1, Diomu_021636-T1, Diomu_021637-T1, Diomu_021680-T1, Diomu_021721-T1, Diomu_021722-T1, Diomu_021746-T1, Diomu_021749-T1, Diomu_021765-T1, Diomu_021766-T1, Diomu_021784-T1, Diomu_021790-T1, Diomu_021798-T1, Diomu_021799-T1, Diomu_021877-T1, Diomu_021878-T1, Diomu_021879-T2, Diomu_021880-T1, Diomu_021909-T1, Diomu_021910-T1, Diomu_021955-T1, Diomu_021956-T1, Diomu_021957-T1, Diomu_021958-T1, Diomu_021960-T2, Diomu_021964-T1, Diomu_021973-T1, Diomu_021994-T1, Diomu_021996-T1, Diomu_022009-T1, Diomu_022010-T1, Diomu_022034-T1, Diomu_022037-T1, Diomu_022045-T1, Diomu_022076-T1, Diomu_022085-T1, Diomu_022106-T1, Diomu_022113-T1, Diomu_022114-T1, Diomu_022117-T1, Diomu_022118-T1, Diomu_022119-T1, Diomu_022120-T1, Diomu_022206-T1, Diomu_022207-T1, Diomu_022209-T1, Diomu_022215-T1, Diomu_022230-T1, Diomu_022304-T1, Diomu_022309-T1, Diomu_022318-T1, Diomu_022319-T1, Diomu_022320-T1, Diomu_022341-T1, Diomu_022342-T1, Diomu_022405-T1, Diomu_022406-T1, Diomu_022502-T1, Diomu_022503-T1, Diomu_022566-T1, Diomu_022580-T3, Diomu_022623-T1, Diomu_022626-T1, Diomu_022745-T1, Diomu_022747-T1, Diomu_022761-T1, Diomu_022768-T1, Diomu_022790-T1, Diomu_022792-T1, Diomu_022794-T1, Diomu_022813-T1, Diomu_022814-T1, Diomu_022840-T1, Diomu_022860-T1, Diomu_022870-T1, Diomu_022890-T1, Diomu_022891-T1, Diomu_022911-T1, Diomu_022912-T1, Diomu_022913-T1, Diomu_022955-T1, Diomu_023034-T1, Diomu_023035-T1, Diomu_023038-T1, Diomu_023061-T1, Diomu_023062-T1, Diomu_023066-T1, Diomu_023075-T1, Diomu_023078-T1, Diomu_023079-T1, Diomu_023102-T1, Diomu_023104-T1, Diomu_023105-T1, Diomu_023135-T1, Diomu_023154-T1, Diomu_023155-T1, Diomu_023164-T1, Diomu_023167-T1, Diomu_023192-T1, Diomu_023193-T1, Diomu_023195-T1, Diomu_023196-T1, Diomu_023198-T1, Diomu_023200-T1, Diomu_023202-T1, Diomu_023203-T1, Diomu_023204-T1, Diomu_023205-T1, Diomu_023207-T1, Diomu_023208-T1, Diomu_023209-T1, Diomu_023210-T1, Diomu_023213-T1, Diomu_023214-T1, Diomu_023251-T1, Diomu_023253-T1, Diomu_023254-T1, Diomu_023255-T1, Diomu_023256-T1, Diomu_023257-T1, Diomu_023264-T1, Diomu_023267-T1, Diomu_023283-T1, Diomu_023284-T1, Diomu_023297-T1, Diomu_023298-T1, Diomu_023305-T1, Diomu_023308-T1, Diomu_023309-T1, Diomu_023314-T1, Diomu_023319-T1, Diomu_023320-T1, Diomu_023321-T1, Diomu_023325-T1, Diomu_023336-T1, Diomu_023341-T1, Diomu_023364-T1, Diomu_023365-T1, Diomu_023366-T1, Diomu_023369-T1, Diomu_023370-T1, Diomu_023371-T1, Diomu_023372-T1, Diomu_023377-T1, Diomu_023381-T1, Diomu_023383-T1, Diomu_023397-T1, Diomu_023402-T1, Diomu_023405-T1, Diomu_023447-T1, Diomu_023448-T1, Diomu_023486-T1, Diomu_023488-T1, Diomu_023500-T1, Diomu_023517-T1, Diomu_023518-T1, Diomu_023532-T1, Diomu_023533-T1, Diomu_023576-T1, Diomu_023577-T1, Diomu_023584-T1, Diomu_023585-T1, Diomu_023589-T1, Diomu_023590-T1, Diomu_023697-T1, Diomu_023730-T1, Diomu_023731-T1, Diomu_023732-T1, Diomu_023733-T1, Diomu_023740-T1, Diomu_023743-T1, Diomu_023744-T1, Diomu_023745-T1, Diomu_023755-T1, Diomu_023759-T1, Diomu_023760-T1, Diomu_023786-T1, Diomu_023787-T1, Diomu_023792-T1, Diomu_023793-T1, Diomu_023795-T1, Diomu_023796-T1, Diomu_023797-T1, Diomu_023798-T1, Diomu_023799-T1, Diomu_023800-T1, Diomu_023809-T1, Diomu_023810-T1, Diomu_023811-T1, Diomu_023813-T1, Diomu_023817-T1, Diomu_023823-T1, Diomu_023825-T1, Diomu_023827-T1, Diomu_023828-T1, Diomu_023829-T1, Diomu_023830-T2, Diomu_023831-T1, Diomu_023832-T1, Diomu_023845-T1, Diomu_023848-T1, Diomu_023856-T1, Diomu_023866-T2, Diomu_023867-T1, Diomu_023868-T1, Diomu_023869-T1, Diomu_023875-T1, Diomu_023876-T1, Diomu_023880-T1, Diomu_023882-T1, Diomu_023931-T1, Diomu_023932-T1, Diomu_023948-T1, Diomu_023949-T1, Diomu_023950-T1, Diomu_023951-T1, Diomu_023960-T1, Diomu_023969-T1, Diomu_023970-T1, Diomu_023976-T1, Diomu_023992-T1, Diomu_023999-T1, Diomu_024037-T1, Diomu_024048-T1, Diomu_024049-T1, Diomu_024052-T1, Diomu_024053-T1, Diomu_024179-T1, Diomu_024261-T1, Diomu_024265-T1, Diomu_024268-T1, Diomu_024298-T1, Diomu_024299-T1, Diomu_024406-T1, Diomu_024412-T1, Diomu_024423-T1, Diomu_024491-T1, Diomu_024497-T1, Diomu_024500-T1, Diomu_024501-T1, Diomu_024549-T1, Diomu_02
GO:0043226	CC	p	organelle	3042/4141	16564/20987	4.56674e-21	2	3042	4.08267e-18	3.97984e-18	4.07353e-18	1.36089e-18	Diomu_000093-T1, Diomu_000097-T1, Diomu_000139-T1, Diomu_000140-T1, Diomu_000250-T1, Diomu_000253-T1, Diomu_000284-T1, Diomu_000285-T1, Diomu_000306-T1, Diomu_000307-T2, Diomu_000308-T1, Diomu_000310-T1, Diomu_000312-T1, Diomu_000329-T1, Diomu_000339-T1, Diomu_000340-T1, Diomu_000342-T1, Diomu_000345-T1, Diomu_000352-T1, Diomu_000353-T1, Diomu_000400-T1, Diomu_000404-T1, Diomu_000446-T1, Diomu_000455-T1, Diomu_000469-T1, Diomu_000485-T1, Diomu_000607-T1, Diomu_000611-T1, Diomu_000647-T1, Diomu_000649-T1, Diomu_000661-T1, Diomu_000662-T1, Diomu_000663-T1, Diomu_000664-T1, Diomu_000665-T1, Diomu_000681-T1, Diomu_000682-T1, Diomu_000796-T1, Diomu_000797-T1, Diomu_000814-T1, Diomu_000815-T1, Diomu_000816-T1, Diomu_000817-T1, Diomu_000845-T1, Diomu_000847-T1, Diomu_000867-T1, Diomu_000868-T1, Diomu_000869-T1, Diomu_000870-T1, Diomu_000882-T1, Diomu_000986-T1, Diomu_001022-T1, Diomu_001023-T1, Diomu_001037-T1, Diomu_001094-T1, Diomu_001161-T1, Diomu_001162-T1, Diomu_001169-T1, Diomu_001170-T1, Diomu_001240-T1, Diomu_001243-T1, Diomu_001253-T1, Diomu_001307-T1, Diomu_001415-T1, Diomu_001416-T1, Diomu_001435-T1, Diomu_001445-T1, Diomu_001538-T1, Diomu_001552-T2, Diomu_001554-T2, Diomu_001555-T1, Diomu_001569-T1, Diomu_001570-T1, Diomu_001609-T1, Diomu_001614-T1, Diomu_001642-T1, Diomu_001646-T1, Diomu_001662-T1, Diomu_001666-T1, Diomu_001692-T1, Diomu_001693-T1, Diomu_001742-T1, Diomu_001751-T1, Diomu_001819-T1, Diomu_001821-T1, Diomu_001822-T1, Diomu_001831-T1, Diomu_001832-T1, Diomu_001856-T1, Diomu_001872-T1, Diomu_001873-T1, Diomu_001888-T1, Diomu_001895-T1, Diomu_001919-T1, Diomu_001921-T1, Diomu_001924-T1, Diomu_001925-T1, Diomu_001928-T1, Diomu_001932-T1, Diomu_001933-T1, Diomu_001935-T1, Diomu_001937-T1, Diomu_001999-T1, Diomu_002001-T1, Diomu_002012-T1, Diomu_002026-T1, Diomu_002027-T1, Diomu_002048-T1, Diomu_002049-T1, Diomu_002056-T1, Diomu_002057-T1, Diomu_002075-T1, Diomu_002076-T1, Diomu_002077-T1, Diomu_002078-T1, Diomu_002124-T1, Diomu_002159-T1, Diomu_002160-T1, Diomu_002171-T1, Diomu_002172-T1, Diomu_002183-T1, Diomu_002187-T1, Diomu_002188-T1, Diomu_002189-T1, Diomu_002203-T1, Diomu_002204-T1, Diomu_002205-T1, Diomu_002206-T1, Diomu_002207-T1, Diomu_002225-T1, Diomu_002228-T1, Diomu_002231-T1, Diomu_002250-T1, Diomu_002287-T1, Diomu_002291-T1, Diomu_002302-T1, Diomu_002303-T1, Diomu_002305-T1, Diomu_002306-T1, Diomu_002307-T1, Diomu_002309-T1, Diomu_002310-T1, Diomu_002311-T1, Diomu_002312-T1, Diomu_002313-T1, Diomu_002314-T1, Diomu_002315-T1, Diomu_002359-T1, Diomu_002360-T1, Diomu_002438-T1, Diomu_002440-T1, Diomu_002494-T1, Diomu_002495-T1, Diomu_002526-T1, Diomu_002527-T1, Diomu_002585-T1, Diomu_002611-T1, Diomu_002639-T1, Diomu_002667-T1, Diomu_002668-T1, Diomu_002690-T1, Diomu_002728-T2, Diomu_002765-T1, Diomu_002766-T1, Diomu_002769-T1, Diomu_002770-T1, Diomu_002771-T1, Diomu_002773-T1, Diomu_002814-T1, Diomu_002889-T1, Diomu_002890-T1, Diomu_002902-T1, Diomu_002906-T1, Diomu_002925-T1, Diomu_002946-T1, Diomu_002947-T1, Diomu_003002-T1, Diomu_003042-T1, Diomu_003048-T1, Diomu_003049-T1, Diomu_003056-T1, Diomu_003057-T1, Diomu_003059-T1, Diomu_003188-T1, Diomu_003189-T1, Diomu_003190-T1, Diomu_003200-T1, Diomu_003206-T1, Diomu_003207-T1, Diomu_003225-T1, Diomu_003227-T1, Diomu_003228-T1, Diomu_003229-T1, Diomu_003244-T1, Diomu_003245-T1, Diomu_003285-T1, Diomu_003290-T1, Diomu_003342-T1, Diomu_003344-T1, Diomu_003378-T2, Diomu_003385-T1, Diomu_003394-T1, Diomu_003395-T1, Diomu_003414-T1, Diomu_003448-T1, Diomu_003449-T1, Diomu_003468-T1, Diomu_003481-T1, Diomu_003483-T1, Diomu_003535-T1, Diomu_003605-T1, Diomu_003710-T1, Diomu_003711-T1, Diomu_003792-T1, Diomu_003793-T1, Diomu_003804-T1, Diomu_003805-T1, Diomu_003812-T1, Diomu_003814-T1, Diomu_003816-T1, Diomu_003818-T1, Diomu_003846-T1, Diomu_003847-T1, Diomu_003867-T1, Diomu_003868-T1, Diomu_004074-T1, Diomu_004075-T1, Diomu_004095-T1, Diomu_004096-T1, Diomu_004106-T1, Diomu_004107-T1, Diomu_004108-T1, Diomu_004109-T1, Diomu_004110-T1, Diomu_004111-T1, Diomu_004112-T1, Diomu_004113-T1, Diomu_004118-T1, Diomu_004149-T1, Diomu_004151-T1, Diomu_004152-T1, Diomu_004153-T1, Diomu_004160-T1, Diomu_004163-T1, Diomu_004164-T1, Diomu_004165-T1, Diomu_004166-T1, Diomu_004224-T1, Diomu_004227-T1, Diomu_004228-T1, Diomu_004230-T1, Diomu_004232-T1, Diomu_004235-T1, Diomu_004236-T1, Diomu_004237-T1, Diomu_004243-T1, Diomu_004244-T1, Diomu_004262-T1, Diomu_004263-T1, Diomu_004267-T1, Diomu_004268-T1, Diomu_004283-T1, Diomu_004284-T1, Diomu_004285-T1, Diomu_004286-T1, Diomu_004287-T1, Diomu_004318-T1, Diomu_004319-T1, Diomu_004321-T1, Diomu_004322-T1, Diomu_004323-T1, Diomu_004337-T1, Diomu_004338-T2, Diomu_004368-T1, Diomu_004371-T1, Diomu_004372-T1, Diomu_004373-T1, Diomu_004379-T1, Diomu_004386-T1, Diomu_004387-T1, Diomu_004400-T1, Diomu_004401-T1, Diomu_004421-T1, Diomu_004422-T1, Diomu_004431-T1, Diomu_004433-T1, Diomu_004434-T1, Diomu_004443-T1, Diomu_004447-T1, Diomu_004538-T1, Diomu_004539-T1, Diomu_004568-T1, Diomu_004569-T1, Diomu_004594-T2, Diomu_004595-T1, Diomu_004604-T1, Diomu_004605-T1, Diomu_004614-T1, Diomu_004615-T1, Diomu_004624-T1, Diomu_004625-T1, Diomu_004669-T1, Diomu_004670-T1, Diomu_004673-T1, Diomu_004674-T1, Diomu_004697-T1, Diomu_004698-T1, Diomu_004719-T1, Diomu_004721-T1, Diomu_004734-T1, Diomu_004739-T1, Diomu_004760-T1, Diomu_004761-T1, Diomu_004763-T1, Diomu_004766-T1, Diomu_004795-T1, Diomu_004802-T1, Diomu_004855-T1, Diomu_004856-T1, Diomu_004919-T1, Diomu_004920-T1, Diomu_004929-T1, Diomu_004930-T1, Diomu_004933-T1, Diomu_004934-T1, Diomu_004935-T1, Diomu_004977-T1, Diomu_004983-T1, Diomu_004985-T1, Diomu_004997-T1, Diomu_004998-T1, Diomu_005023-T1, Diomu_005024-T1, Diomu_005067-T2, Diomu_005070-T1, Diomu_005071-T1, Diomu_005073-T1, Diomu_005074-T1, Diomu_005076-T1, Diomu_005078-T1, Diomu_005079-T1, Diomu_005080-T1, Diomu_005081-T1, Diomu_005082-T1, Diomu_005084-T1, Diomu_005087-T1, Diomu_005097-T1, Diomu_005107-T2, Diomu_005126-T1, Diomu_005129-T1, Diomu_005130-T1, Diomu_005131-T1, Diomu_005151-T1, Diomu_005153-T1, Diomu_005183-T1, Diomu_005184-T1, Diomu_005191-T1, Diomu_005193-T1, Diomu_005205-T1, Diomu_005206-T1, Diomu_005238-T1, Diomu_005239-T1, Diomu_005280-T1, Diomu_005281-T1, Diomu_005290-T1, Diomu_005291-T1, Diomu_005297-T1, Diomu_005307-T1, Diomu_005375-T1, Diomu_005377-T1, Diomu_005400-T1, Diomu_005441-T1, Diomu_005601-T1, Diomu_005602-T1, Diomu_005603-T1, Diomu_005604-T1, Diomu_005609-T1, Diomu_005610-T1, Diomu_005640-T1, Diomu_005654-T1, Diomu_005655-T1, Diomu_005659-T1, Diomu_005682-T1, Diomu_005725-T1, Diomu_005726-T1, Diomu_005748-T1, Diomu_005778-T1, Diomu_005800-T1, Diomu_005845-T1, Diomu_005861-T1, Diomu_005955-T1, Diomu_005966-T1, Diomu_005967-T1, Diomu_005968-T1, Diomu_005973-T1, Diomu_005975-T1, Diomu_005987-T1, Diomu_005990-T1, Diomu_006015-T1, Diomu_006016-T1, Diomu_006020-T1, Diomu_006021-T1, Diomu_006089-T1, Diomu_006101-T2, Diomu_006113-T1, Diomu_006115-T1, Diomu_006116-T1, Diomu_006140-T1, Diomu_006144-T1, Diomu_006151-T1, Diomu_006154-T1, Diomu_006156-T1, Diomu_006158-T1, Diomu_006159-T1, Diomu_006185-T1, Diomu_006187-T1, Diomu_006226-T1, Diomu_006234-T1, Diomu_006261-T1, Diomu_006262-T1, Diomu_006267-T1, Diomu_006289-T1, Diomu_006291-T1, Diomu_006297-T1, Diomu_006333-T1, Diomu_006334-T1, Diomu_006345-T1, Diomu_006346-T1, Diomu_006355-T1, Diomu_006358-T1, Diomu_006414-T1, Diomu_006415-T1, Diomu_006422-T1, Diomu_006423-T1, Diomu_006427-T1, Diomu_006428-T1, Diomu_006431-T1, Diomu_006432-T1, Diomu_006436-T1, Diomu_006438-T1, Diomu_006443-T1, Diomu_006444-T1, Diomu_006455-T1, Diomu_006456-T1, Diomu_006466-T1, Diomu_006467-T1, Diomu_006477-T1, Diomu_006487-T1, Diomu_006512-T1, Diomu_006514-T1, Diomu_006522-T1, Diomu_006523-T1, Diomu_006533-T1, Diomu_006534-T1, Diomu_006557-T1, Diomu_006564-T1, Diomu_006573-T1, Diomu_006587-T1, Diomu_006623-T1, Diomu_006624-T1, Diomu_006625-T1, Diomu_006671-T1, Diomu_006672-T1, Diomu_006779-T1, Diomu_006780-T1, Diomu_006781-T1, Diomu_006838-T1, Diomu_006839-T1, Diomu_006842-T1, Diomu_006889-T2, Diomu_006915-T1, Diomu_006917-T1, Diomu_006921-T1, Diomu_006922-T1, Diomu_006929-T1, Diomu_006930-T1, Diomu_006943-T1, Diomu_006944-T1, Diomu_007046-T1, Diomu_007047-T1, Diomu_007049-T1, Diomu_007050-T1, Diomu_007079-T1, Diomu_007081-T1, Diomu_007082-T1, Diomu_007083-T1, Diomu_007084-T1, Diomu_007085-T1, Diomu_007087-T1, Diomu_007088-T1, Diomu_007099-T1, Diomu_007102-T1, Diomu_007104-T1, Diomu_007114-T1, Diomu_007115-T1, Diomu_007137-T1, Diomu_007139-T1, Diomu_007147-T1, Diomu_007233-T1, Diomu_007234-T1, Diomu_007254-T1, Diomu_007256-T1, Diomu_007269-T1, Diomu_007280-T1, Diomu_007288-T1, Diomu_007289-T1, Diomu_007341-T1, Diomu_007342-T1, Diomu_007366-T1, Diomu_007367-T1, Diomu_007376-T1, Diomu_007379-T1, Diomu_007382-T1, Diomu_007405-T1, Diomu_007406-T1, Diomu_007408-T1, Diomu_007417-T1, Diomu_007450-T1, Diomu_007451-T1, Diomu_007461-T1, Diomu_007464-T1, Diomu_007508-T1, Diomu_007513-T1, Diomu_007523-T1, Diomu_007524-T1, Diomu_007535-T1, Diomu_007537-T1, Diomu_007538-T1, Diomu_007559-T1, Diomu_007562-T1, Diomu_007563-T1, Diomu_007576-T1, Diomu_007579-T2, Diomu_007588-T1, Diomu_007590-T1, Diomu_007591-T1, Diomu_007593-T1, Diomu_007594-T1, Diomu_007622-T1, Diomu_007627-T1, Diomu_007628-T1, Diomu_007630-T1, Diomu_007693-T1, Diomu_007696-T1, Diomu_007705-T1, Diomu_007736-T1, Diomu_007737-T1, Diomu_007766-T2, Diomu_007767-T1, Diomu_007772-T1, Diomu_007775-T1, Diomu_007776-T1, Diomu_007796-T1, Diomu_007836-T1, Diomu_007837-T1, Diomu_007849-T1, Diomu_007878-T1, Diomu_007879-T1, Diomu_007880-T1, Diomu_007909-T1, Diomu_007910-T1, Diomu_007952-T1, Diomu_007970-T1, Diomu_007971-T1, Diomu_007992-T1, Diomu_008016-T1, Diomu_008017-T1, Diomu_008020-T1, Diomu_008021-T1, Diomu_008092-T1, Diomu_008094-T1, Diomu_008115-T1, Diomu_008144-T1, Diomu_008157-T1, Diomu_008193-T1, Diomu_008196-T1, Diomu_008198-T1, Diomu_008199-T2, Diomu_008205-T1, Diomu_008214-T1, Diomu_008217-T1, Diomu_008222-T1, Diomu_008261-T1, Diomu_008265-T1, Diomu_008355-T1, Diomu_008358-T1, Diomu_008422-T1, Diomu_008423-T1, Diomu_008442-T1, Diomu_008443-T1, Diomu_008448-T1, Diomu_008449-T1, Diomu_008452-T1, Diomu_008454-T1, Diomu_008471-T1, Diomu_008475-T1, Diomu_008519-T1, Diomu_008520-T1, Diomu_008533-T1, Diomu_008543-T1, Diomu_008544-T1, Diomu_008545-T1, Diomu_008546-T1, Diomu_008579-T1, Diomu_008580-T1, Diomu_008581-T1, Diomu_008584-T1, Diomu_008590-T1, Diomu_008615-T1, Diomu_008616-T1, Diomu_008625-T1, Diomu_008626-T1, Diomu_008632-T1, Diomu_008633-T1, Diomu_008647-T1, Diomu_008648-T1, Diomu_008670-T1, Diomu_008672-T1, Diomu_008707-T1, Diomu_008731-T1, Diomu_008732-T1, Diomu_008738-T1, Diomu_008740-T1, Diomu_008741-T1, Diomu_008743-T1, Diomu_008744-T1, Diomu_008749-T1, Diomu_008752-T1, Diomu_008759-T1, Diomu_008760-T1, Diomu_008776-T1, Diomu_008777-T1, Diomu_008779-T1, Diomu_008780-T1, Diomu_008788-T1, Diomu_008789-T1, Diomu_008802-T1, Diomu_008803-T1, Diomu_008822-T1, Diomu_008823-T1, Diomu_008824-T1, Diomu_008826-T1, Diomu_008827-T1, Diomu_008828-T1, Diomu_008829-T1, Diomu_008830-T1, Diomu_008832-T1, Diomu_008837-T1, Diomu_008842-T1, Diomu_008849-T1, Diomu_008850-T1, Diomu_008851-T1, Diomu_008883-T1, Diomu_008884-T1, Diomu_008895-T1, Diomu_008903-T1, Diomu_008904-T1, Diomu_008905-T1, Diomu_008906-T1, Diomu_008927-T1, Diomu_008929-T1, Diomu_008931-T1, Diomu_008932-T1, Diomu_008971-T1, Diomu_008972-T1, Diomu_009013-T1, Diomu_009014-T1, Diomu_009024-T1, Diomu_009025-T1, Diomu_009033-T1, Diomu_009035-T1, Diomu_009046-T1, Diomu_009047-T1, Diomu_009107-T1, Diomu_009144-T1, Diomu_009145-T1, Diomu_009146-T1, Diomu_009147-T1, Diomu_009149-T1, Diomu_009150-T1, Diomu_009152-T1, Diomu_009154-T1, Diomu_009158-T1, Diomu_009159-T1, Diomu_009193-T1, Diomu_009195-T1, Diomu_009206-T1, Diomu_009207-T1, Diomu_009209-T1, Diomu_009210-T1, Diomu_009227-T1, Diomu_009228-T1, Diomu_009244-T1, Diomu_009245-T1, Diomu_009246-T1, Diomu_009247-T1, Diomu_009266-T1, Diomu_009267-T1, Diomu_009268-T1, Diomu_009270-T1, Diomu_009282-T1, Diomu_009284-T1, Diomu_009286-T1, Diomu_009314-T1, Diomu_009318-T1, Diomu_009320-T1, Diomu_009322-T1, Diomu_009324-T1, Diomu_009362-T1, Diomu_009363-T1, Diomu_009369-T1, Diomu_009375-T2, Diomu_009383-T1, Diomu_009384-T1, Diomu_009385-T1, Diomu_009386-T1, Diomu_009387-T1, Diomu_009400-T1, Diomu_009401-T1, Diomu_009402-T1, Diomu_009403-T1, Diomu_009409-T1, Diomu_009410-T1, Diomu_009436-T1, Diomu_009437-T1, Diomu_009438-T1, Diomu_009439-T1, Diomu_009459-T1, Diomu_009497-T1, Diomu_009498-T1, Diomu_009499-T1, Diomu_009500-T1, Diomu_009501-T1, Diomu_009509-T1, Diomu_009511-T1, Diomu_009527-T1, Diomu_009528-T1, Diomu_009600-T1, Diomu_009606-T1, Diomu_009607-T1, Diomu_009608-T1, Diomu_009638-T1, Diomu_009639-T1, Diomu_009640-T1, Diomu_009641-T1, Diomu_009660-T1, Diomu_009661-T1, Diomu_009662-T1, Diomu_009664-T1, Diomu_009665-T1, Diomu_009666-T1, Diomu_009675-T1, Diomu_009678-T1, Diomu_009684-T1, Diomu_009685-T1, Diomu_009686-T1, Diomu_009688-T1, Diomu_009690-T1, Diomu_009691-T1, Diomu_009713-T1, Diomu_009714-T1, Diomu_009775-T1, Diomu_009776-T1, Diomu_009777-T1, Diomu_009784-T1, Diomu_009785-T1, Diomu_009826-T1, Diomu_009827-T1, Diomu_009861-T1, Diomu_009877-T1, Diomu_009878-T1, Diomu_009879-T1, Diomu_009885-T1, Diomu_009887-T1, Diomu_009888-T1, Diomu_009905-T1, Diomu_009906-T1, Diomu_009914-T1, Diomu_009916-T2, Diomu_009919-T1, Diomu_009928-T1, Diomu_009933-T1, Diomu_009961-T1, Diomu_009962-T1, Diomu_010045-T1, Diomu_010046-T1, Diomu_010054-T1, Diomu_010056-T1, Diomu_010100-T1, Diomu_010101-T1, Diomu_010106-T1, Diomu_010107-T1, Diomu_010122-T1, Diomu_010123-T1, Diomu_010130-T1, Diomu_010131-T1, Diomu_010132-T1, Diomu_010134-T2, Diomu_010169-T1, Diomu_010170-T1, Diomu_010199-T1, Diomu_010200-T1, Diomu_010228-T1, Diomu_010248-T1, Diomu_010261-T1, Diomu_010262-T1, Diomu_010263-T1, Diomu_010265-T1, Diomu_010289-T1, Diomu_010294-T1, Diomu_010343-T1, Diomu_010344-T1, Diomu_010391-T1, Diomu_010400-T1, Diomu_010401-T1, Diomu_010417-T1, Diomu_010482-T1, Diomu_010548-T1, Diomu_010549-T1, Diomu_010565-T1, Diomu_010566-T1, Diomu_010622-T1, Diomu_010682-T1, Diomu_010683-T1, Diomu_010699-T1, Diomu_010732-T1, Diomu_010801-T1, Diomu_010828-T1, Diomu_010838-T1, Diomu_010839-T1, Diomu_010854-T1, Diomu_010855-T1, Diomu_010881-T1, Diomu_010882-T1, Diomu_010915-T1, Diomu_010916-T1, Diomu_010924-T1, Diomu_010925-T1, Diomu_010943-T1, Diomu_010945-T1, Diomu_010953-T1, Diomu_010954-T1, Diomu_010984-T1, Diomu_011057-T1, Diomu_011058-T1, Diomu_011069-T1, Diomu_011070-T1, Diomu_011071-T1, Diomu_011089-T1, Diomu_011090-T1, Diomu_011117-T1, Diomu_011229-T1, Diomu_011232-T1, Diomu_011234-T1, Diomu_011238-T1, Diomu_011253-T1, Diomu_011254-T1, Diomu_011264-T1, Diomu_011265-T1, Diomu_011323-T1, Diomu_011324-T1, Diomu_011338-T1, Diomu_011340-T1, Diomu_011357-T1, Diomu_011366-T1, Diomu_011409-T1, Diomu_011410-T1, Diomu_011433-T1, Diomu_011434-T1, Diomu_011450-T1, Diomu_011455-T1, Diomu_011457-T1, Diomu_011459-T1, Diomu_011514-T1, Diomu_011527-T1, Diomu_011528-T1, Diomu_011529-T1, Diomu_011539-T1, Diomu_011540-T1, Diomu_011582-T1, Diomu_011618-T1, Diomu_011619-T1, Diomu_011632-T1, Diomu_011641-T1, Diomu_011642-T1, Diomu_011649-T1, Diomu_011650-T1, Diomu_011700-T1, Diomu_011701-T1, Diomu_011719-T1, Diomu_011742-T1, Diomu_011743-T1, Diomu_011787-T1, Diomu_011788-T1, Diomu_011815-T1, Diomu_011816-T1, Diomu_011817-T1, Diomu_011825-T1, Diomu_011826-T1, Diomu_011827-T1, Diomu_011828-T1, Diomu_011829-T1, Diomu_011830-T1, Diomu_011923-T1, Diomu_011924-T1, Diomu_011925-T1, Diomu_011927-T1, Diomu_011990-T1, Diomu_011991-T1, Diomu_011996-T1, Diomu_011997-T1, Diomu_012036-T1, Diomu_012037-T1, Diomu_012038-T1, Diomu_012040-T1, Diomu_012055-T1, Diomu_012056-T1, Diomu_012058-T1, Diomu_012062-T1, Diomu_012063-T1, Diomu_012064-T1, Diomu_012065-T1, Diomu_012067-T1, Diomu_012068-T1, Diomu_012095-T1, Diomu_012096-T1, Diomu_012098-T1, Diomu_012131-T1, Diomu_012132-T1, Diomu_012133-T1, Diomu_012135-T1, Diomu_012136-T1, Diomu_012137-T1, Diomu_012143-T1, Diomu_012144-T1, Diomu_012145-T1, Diomu_012153-T1, Diomu_012154-T1, Diomu_012163-T1, Diomu_012168-T1, Diomu_012173-T1, Diomu_012220-T1, Diomu_012221-T1, Diomu_012229-T1, Diomu_012230-T1, Diomu_012231-T1, Diomu_012232-T1, Diomu_012262-T1, Diomu_012293-T1, Diomu_012296-T1, Diomu_012304-T1, Diomu_012358-T1, Diomu_012367-T1, Diomu_012372-T2, Diomu_012390-T1, Diomu_012391-T1, Diomu_012393-T1, Diomu_012394-T1, Diomu_012395-T1, Diomu_012396-T1, Diomu_012415-T1, Diomu_012416-T1, Diomu_012417-T1, Diomu_012435-T1, Diomu_012475-T1, Diomu_012476-T1, Diomu_012484-T1, Diomu_012485-T1, Diomu_012486-T1, Diomu_012487-T1, Diomu_012488-T1, Diomu_012489-T1, Diomu_012490-T1, Diomu_012492-T1, Diomu_012493-T1, Diomu_012530-T1, Diomu_012534-T1, Diomu_012536-T1, Diomu_012540-T1, Diomu_012544-T1, Diomu_012553-T1, Diomu_012554-T1, Diomu_012570-T1, Diomu_012571-T1, Diomu_012572-T1, Diomu_012573-T1, Diomu_012575-T1, Diomu_012576-T1, Diomu_012602-T1, Diomu_012603-T1, Diomu_012611-T1, Diomu_012614-T1, Diomu_012615-T1, Diomu_012616-T1, Diomu_012617-T1, Diomu_012618-T1, Diomu_012653-T1, Diomu_012654-T1, Diomu_012656-T1, Diomu_012657-T1, Diomu_012658-T1, Diomu_012703-T1, Diomu_012704-T1, Diomu_012743-T1, Diomu_012744-T1, Diomu_012747-T1, Diomu_012748-T1, Diomu_012795-T2, Diomu_012797-T1, Diomu_012798-T1, Diomu_012800-T1, Diomu_012810-T1, Diomu_012811-T1, Diomu_012816-T1, Diomu_012818-T1, Diomu_012819-T1, Diomu_012820-T1, Diomu_012821-T1, Diomu_012822-T1, Diomu_012823-T1, Diomu_012824-T1, Diomu_012825-T1, Diomu_012828-T1, Diomu_012833-T1, Diomu_012834-T1, Diomu_012835-T1, Diomu_012836-T1, Diomu_012853-T1, Diomu_012854-T1, Diomu_012855-T1, Diomu_012856-T1, Diomu_012885-T1, Diomu_012886-T1, Diomu_012912-T1, Diomu_012913-T1, Diomu_012917-T1, Diomu_012919-T1, Diomu_012932-T1, Diomu_012933-T1, Diomu_012968-T1, Diomu_012969-T1, Diomu_012970-T1, Diomu_012971-T1, Diomu_012980-T1, Diomu_012984-T1, Diomu_012999-T1, Diomu_013003-T1, Diomu_013021-T1, Diomu_013039-T1, Diomu_013040-T1, Diomu_013048-T1, Diomu_013049-T1, Diomu_013057-T1, Diomu_013060-T1, Diomu_013064-T1, Diomu_013065-T1, Diomu_013066-T1, Diomu_013067-T1, Diomu_013071-T1, Diomu_013072-T1, Diomu_013106-T1, Diomu_013112-T1, Diomu_013113-T1, Diomu_013114-T1, Diomu_013160-T1, Diomu_013161-T1, Diomu_013189-T1, Diomu_013191-T1, Diomu_013192-T1, Diomu_013193-T1, Diomu_013260-T1, Diomu_013270-T1, Diomu_013318-T1, Diomu_013405-T1, Diomu_013407-T1, Diomu_013434-T1, Diomu_013435-T1, Diomu_013436-T1, Diomu_013497-T1, Diomu_013552-T1, Diomu_013562-T1, Diomu_013563-T1, Diomu_013593-T1, Diomu_013716-T1, Diomu_013717-T1, Diomu_013764-T1, Diomu_013765-T2, Diomu_013808-T1, Diomu_013847-T1, Diomu_013848-T1, Diomu_013849-T1, Diomu_013850-T1, Diomu_013853-T1, Diomu_013854-T1, Diomu_013881-T1, Diomu_013888-T1, Diomu_013933-T1, Diomu_013956-T1, Diomu_014075-T1, Diomu_014076-T1, Diomu_014084-T1, Diomu_014085-T1, Diomu_014086-T1, Diomu_014090-T1, Diomu_014101-T1, Diomu_014102-T1, Diomu_014109-T1, Diomu_014132-T1, Diomu_014133-T1, Diomu_014191-T1, Diomu_014224-T1, Diomu_014225-T1, Diomu_014270-T1, Diomu_014273-T1, Diomu_014289-T1, Diomu_014291-T1, Diomu_014292-T1, Diomu_014294-T1, Diomu_014330-T1, Diomu_014332-T1, Diomu_014349-T1, Diomu_014352-T1, Diomu_014363-T1, Diomu_014364-T1, Diomu_014368-T1, Diomu_014403-T1, Diomu_014405-T1, Diomu_014412-T1, Diomu_014413-T1, Diomu_014415-T1, Diomu_014428-T1, Diomu_014429-T1, Diomu_014430-T1, Diomu_014431-T1, Diomu_014432-T1, Diomu_014433-T1, Diomu_014451-T1, Diomu_014452-T1, Diomu_014485-T1, Diomu_014571-T1, Diomu_014572-T1, Diomu_014664-T1, Diomu_014666-T1, Diomu_014710-T1, Diomu_014718-T1, Diomu_014719-T2, Diomu_014721-T1, Diomu_014722-T1, Diomu_014723-T1, Diomu_014725-T1, Diomu_014738-T1, Diomu_014739-T2, Diomu_014748-T1, Diomu_014800-T2, Diomu_014801-T1, Diomu_014805-T1, Diomu_014807-T1, Diomu_014826-T2, Diomu_014827-T1, Diomu_014831-T1, Diomu_014832-T1, Diomu_014854-T1, Diomu_014857-T1, Diomu_014859-T1, Diomu_014862-T1, Diomu_014863-T1, Diomu_014864-T1, Diomu_014926-T1, Diomu_014927-T1, Diomu_014928-T1, Diomu_014929-T1, Diomu_014935-T1, Diomu_014946-T1, Diomu_014947-T1, Diomu_014961-T1, Diomu_014970-T1, Diomu_014971-T1, Diomu_014973-T1, Diomu_014974-T1, Diomu_014975-T1, Diomu_014976-T1, Diomu_014988-T1, Diomu_014989-T1, Diomu_014990-T1, Diomu_014991-T1, Diomu_014992-T1, Diomu_014993-T1, Diomu_014995-T1, Diomu_015022-T1, Diomu_015023-T1, Diomu_015024-T1, Diomu_015037-T1, Diomu_015039-T1, Diomu_015041-T1, Diomu_015044-T1, Diomu_015045-T1, Diomu_015046-T1, Diomu_015065-T1, Diomu_015066-T1, Diomu_015084-T1, Diomu_015085-T1, Diomu_015086-T1, Diomu_015090-T1, Diomu_015091-T1, Diomu_015092-T1, Diomu_015105-T1, Diomu_015148-T1, Diomu_015149-T1, Diomu_015160-T1, Diomu_015162-T1, Diomu_015165-T1, Diomu_015167-T1, Diomu_015168-T1, Diomu_015185-T1, Diomu_015186-T1, Diomu_015187-T1, Diomu_015199-T1, Diomu_015209-T1, Diomu_015212-T1, Diomu_015235-T1, Diomu_015236-T1, Diomu_015242-T1, Diomu_015243-T1, Diomu_015244-T1, Diomu_015245-T1, Diomu_015300-T1, Diomu_015314-T1, Diomu_015319-T1, Diomu_015320-T1, Diomu_015321-T1, Diomu_015323-T1, Diomu_015325-T1, Diomu_015326-T1, Diomu_015327-T3, Diomu_015328-T1, Diomu_015368-T1, Diomu_015369-T1, Diomu_015370-T1, Diomu_015374-T1, Diomu_015402-T1, Diomu_015403-T1, Diomu_015413-T1, Diomu_015414-T1, Diomu_015415-T1, Diomu_015417-T1, Diomu_015485-T1, Diomu_015486-T1, Diomu_015487-T1, Diomu_015490-T1, Diomu_015494-T1, Diomu_015499-T1, Diomu_015531-T1, Diomu_015532-T1, Diomu_015595-T1, Diomu_015596-T1, Diomu_015597-T1, Diomu_015601-T1, Diomu_015609-T1, Diomu_015636-T1, Diomu_015639-T1, Diomu_015642-T1, Diomu_015643-T1, Diomu_015661-T1, Diomu_015726-T1, Diomu_015727-T1, Diomu_015728-T1, Diomu_015729-T1, Diomu_015749-T2, Diomu_015750-T1, Diomu_015780-T1, Diomu_015783-T1, Diomu_015787-T1, Diomu_015788-T1, Diomu_015833-T1, Diomu_015834-T1, Diomu_015835-T1, Diomu_015836-T1, Diomu_015837-T1, Diomu_015838-T1, Diomu_015839-T1, Diomu_015840-T1, Diomu_015841-T1, Diomu_015843-T1, Diomu_015882-T1, Diomu_015883-T1, Diomu_015926-T1, Diomu_015940-T1, Diomu_015941-T1, Diomu_015942-T1, Diomu_015943-T1, Diomu_015944-T1, Diomu_015949-T1, Diomu_016100-T1, Diomu_016101-T1, Diomu_016113-T1, Diomu_016114-T1, Diomu_016152-T1, Diomu_016158-T1, Diomu_016162-T1, Diomu_016173-T1, Diomu_016174-T1, Diomu_016186-T1, Diomu_016188-T1, Diomu_016194-T1, Diomu_016267-T1, Diomu_016268-T1, Diomu_016274-T1, Diomu_016319-T1, Diomu_016320-T1, Diomu_016321-T1, Diomu_016325-T1, Diomu_016403-T1, Diomu_016406-T1, Diomu_016446-T1, Diomu_016447-T1, Diomu_016458-T2, Diomu_016467-T1, Diomu_016483-T1, Diomu_016488-T1, Diomu_016493-T1, Diomu_016545-T1, Diomu_016547-T1, Diomu_016618-T1, Diomu_016625-T1, Diomu_016626-T1, Diomu_016627-T1, Diomu_016628-T1, Diomu_016630-T1, Diomu_016631-T1, Diomu_016632-T1, Diomu_016640-T1, Diomu_016641-T1, Diomu_016650-T1, Diomu_016668-T1, Diomu_016670-T1, Diomu_016676-T1, Diomu_016692-T1, Diomu_016693-T1, Diomu_016708-T1, Diomu_016709-T1, Diomu_016736-T1, Diomu_016737-T1, Diomu_016750-T1, Diomu_016751-T1, Diomu_016752-T1, Diomu_016756-T1, Diomu_016759-T1, Diomu_016800-T1, Diomu_016806-T1, Diomu_016809-T1, Diomu_016810-T1, Diomu_016812-T1, Diomu_016822-T1, Diomu_016823-T2, Diomu_016827-T1, Diomu_016828-T1, Diomu_016852-T1, Diomu_016853-T1, Diomu_016855-T1, Diomu_016856-T1, Diomu_016861-T1, Diomu_016917-T1, Diomu_016918-T1, Diomu_016919-T1, Diomu_016923-T1, Diomu_016925-T1, Diomu_016933-T1, Diomu_016953-T1, Diomu_016954-T1, Diomu_016959-T1, Diomu_016960-T1, Diomu_016961-T1, Diomu_016962-T1, Diomu_016964-T1, Diomu_016979-T1, Diomu_016980-T1, Diomu_017058-T1, Diomu_017095-T1, Diomu_017106-T1, Diomu_017107-T1, Diomu_017111-T1, Diomu_017115-T1, Diomu_017130-T1, Diomu_017138-T1, Diomu_017166-T1, Diomu_017167-T1, Diomu_017206-T1, Diomu_017208-T1, Diomu_017269-T1, Diomu_017270-T1, Diomu_017273-T1, Diomu_017282-T1, Diomu_017283-T1, Diomu_017307-T1, Diomu_017308-T1, Diomu_017329-T1, Diomu_017355-T1, Diomu_017356-T1, Diomu_017368-T1, Diomu_017369-T1, Diomu_017371-T1, Diomu_017400-T1, Diomu_017401-T1, Diomu_017450-T1, Diomu_017451-T1, Diomu_017467-T1, Diomu_017468-T1, Diomu_017568-T1, Diomu_017604-T1, Diomu_017605-T1, Diomu_017607-T1, Diomu_017609-T1, Diomu_017610-T1, Diomu_017672-T2, Diomu_017678-T1, Diomu_017680-T1, Diomu_017688-T1, Diomu_017689-T1, Diomu_017694-T1, Diomu_017716-T1, Diomu_017718-T1, Diomu_017722-T1, Diomu_017743-T1, Diomu_017745-T1, Diomu_017758-T1, Diomu_017760-T1, Diomu_017784-T1, Diomu_017785-T1, Diomu_017786-T1, Diomu_017787-T1, Diomu_017846-T1, Diomu_017860-T1, Diomu_017861-T1, Diomu_017873-T1, Diomu_017922-T1, Diomu_017931-T1, Diomu_018001-T1, Diomu_018006-T1, Diomu_018066-T1, Diomu_018079-T1, Diomu_018080-T1, Diomu_018276-T1, Diomu_018277-T1, Diomu_018278-T1, Diomu_018317-T1, Diomu_018371-T1, Diomu_018398-T1, Diomu_018401-T1, Diomu_018452-T1, Diomu_018454-T1, Diomu_018462-T2, Diomu_018464-T1, Diomu_018474-T1, Diomu_018475-T1, Diomu_018506-T1, Diomu_018543-T1, Diomu_018547-T1, Diomu_018609-T1, Diomu_018689-T1, Diomu_018698-T1, Diomu_018707-T1, Diomu_018735-T1, Diomu_018738-T1, Diomu_018755-T1, Diomu_018757-T1, Diomu_018779-T1, Diomu_018782-T1, Diomu_018784-T1, Diomu_018786-T1, Diomu_018787-T1, Diomu_018790-T1, Diomu_018791-T1, Diomu_018804-T1, Diomu_018808-T1, Diomu_018861-T1, Diomu_018862-T1, Diomu_018893-T1, Diomu_018903-T1, Diomu_018914-T1, Diomu_018915-T1, Diomu_018916-T1, Diomu_018918-T1, Diomu_018922-T2, Diomu_018927-T1, Diomu_018975-T1, Diomu_018977-T1, Diomu_018980-T1, Diomu_018988-T1, Diomu_019061-T1, Diomu_019074-T1, Diomu_019080-T1, Diomu_019081-T1, Diomu_019082-T1, Diomu_019085-T1, Diomu_019086-T1, Diomu_019087-T1, Diomu_019088-T1, Diomu_019090-T1, Diomu_019127-T1, Diomu_019128-T1, Diomu_019129-T1, Diomu_019130-T1, Diomu_019132-T1, Diomu_019133-T1, Diomu_019150-T1, Diomu_019223-T1, Diomu_019225-T1, Diomu_019236-T1, Diomu_019237-T1, Diomu_019238-T1, Diomu_019299-T1, Diomu_019300-T1, Diomu_019314-T1, Diomu_019315-T1, Diomu_019335-T1, Diomu_019336-T1, Diomu_019351-T1, Diomu_019359-T1, Diomu_019360-T1, Diomu_019362-T1, Diomu_019364-T1, Diomu_019366-T1, Diomu_019386-T1, Diomu_019387-T3, Diomu_019400-T1, Diomu_019401-T1, Diomu_019426-T1, Diomu_019427-T1, Diomu_019444-T1, Diomu_019451-T1, Diomu_019452-T1, Diomu_019455-T1, Diomu_019456-T1, Diomu_019460-T1, Diomu_019461-T1, Diomu_019462-T1, Diomu_019463-T1, Diomu_019465-T1, Diomu_019467-T1, Diomu_019468-T1, Diomu_019541-T1, Diomu_019542-T1, Diomu_019557-T1, Diomu_019562-T1, Diomu_019564-T1, Diomu_019574-T1, Diomu_019575-T1, Diomu_019576-T1, Diomu_019577-T1, Diomu_019578-T1, Diomu_019579-T1, Diomu_019580-T1, Diomu_019582-T1, Diomu_019583-T1, Diomu_019584-T1, Diomu_019585-T1, Diomu_019586-T1, Diomu_019638-T1, Diomu_019657-T1, Diomu_019724-T3, Diomu_019797-T1, Diomu_019798-T1, Diomu_019799-T1, Diomu_019800-T1, Diomu_019801-T1, Diomu_019803-T1, Diomu_019804-T1, Diomu_019805-T1, Diomu_019847-T1, Diomu_019848-T1, Diomu_019876-T1, Diomu_019877-T1, Diomu_019883-T1, Diomu_019913-T1, Diomu_019923-T1, Diomu_019926-T1, Diomu_019928-T1, Diomu_019946-T1, Diomu_019947-T1, Diomu_019948-T1, Diomu_019949-T1, Diomu_019953-T1, Diomu_019957-T1, Diomu_019965-T1, Diomu_019975-T1, Diomu_019976-T1, Diomu_019977-T1, Diomu_019981-T1, Diomu_020020-T1, Diomu_020021-T1, Diomu_020023-T1, Diomu_020026-T1, Diomu_020027-T1, Diomu_020028-T1, Diomu_020030-T1, Diomu_020032-T1, Diomu_020040-T1, Diomu_020062-T1, Diomu_020084-T1, Diomu_020093-T1, Diomu_020095-T1, Diomu_020114-T1, Diomu_020115-T1, Diomu_020116-T1, Diomu_020117-T1, Diomu_020118-T1, Diomu_020148-T1, Diomu_020154-T1, Diomu_020196-T1, Diomu_020197-T1, Diomu_020198-T1, Diomu_020199-T1, Diomu_020222-T1, Diomu_020223-T1, Diomu_020233-T1, Diomu_020263-T1, Diomu_020297-T1, Diomu_020303-T1, Diomu_020304-T1, Diomu_020335-T1, Diomu_020336-T1, Diomu_020337-T1, Diomu_020366-T1, Diomu_020398-T1, Diomu_020400-T1, Diomu_020401-T1, Diomu_020407-T1, Diomu_020408-T1, Diomu_020409-T1, Diomu_020411-T1, Diomu_020413-T1, Diomu_020419-T1, Diomu_020420-T1, Diomu_020436-T1, Diomu_020439-T1, Diomu_020458-T1, Diomu_020463-T1, Diomu_020468-T1, Diomu_020470-T1, Diomu_020529-T1, Diomu_020530-T1, Diomu_020572-T1, Diomu_020573-T1, Diomu_020740-T1, Diomu_020747-T1, Diomu_020788-T4, Diomu_020835-T1, Diomu_020836-T1, Diomu_020837-T1, Diomu_020838-T1, Diomu_020839-T1, Diomu_020840-T1, Diomu_020841-T1, Diomu_020842-T1, Diomu_020843-T1, Diomu_020845-T1, Diomu_020858-T1, Diomu_020861-T1, Diomu_020862-T1, Diomu_020896-T1, Diomu_020897-T1, Diomu_020929-T1, Diomu_020937-T1, Diomu_020939-T1, Diomu_020941-T1, Diomu_020944-T1, Diomu_020967-T1, Diomu_020971-T1, Diomu_021083-T1, Diomu_021084-T1, Diomu_021087-T1, Diomu_021103-T1, Diomu_021113-T1, Diomu_021115-T1, Diomu_021116-T1, Diomu_021130-T1, Diomu_021131-T1, Diomu_021133-T1, Diomu_021134-T2, Diomu_021154-T2, Diomu_021170-T1, Diomu_021171-T1, Diomu_021172-T1, Diomu_021178-T1, Diomu_021214-T1, Diomu_021226-T1, Diomu_021227-T1, Diomu_021256-T1, Diomu_021257-T1, Diomu_021259-T1, Diomu_021260-T1, Diomu_021262-T1, Diomu_021268-T1, Diomu_021289-T1, Diomu_021290-T1, Diomu_021308-T1, Diomu_021309-T1, Diomu_021320-T1, Diomu_021321-T1, Diomu_021354-T1, Diomu_021355-T1, Diomu_021404-T1, Diomu_021405-T1, Diomu_021411-T1, Diomu_021417-T1, Diomu_021459-T1, Diomu_021460-T1, Diomu_021464-T1, Diomu_021522-T1, Diomu_021523-T1, Diomu_021550-T1, Diomu_021551-T1, Diomu_021573-T1, Diomu_021576-T1, Diomu_021632-T1, Diomu_021636-T1, Diomu_021637-T1, Diomu_021680-T1, Diomu_021721-T1, Diomu_021722-T1, Diomu_021746-T1, Diomu_021749-T1, Diomu_021765-T1, Diomu_021766-T1, Diomu_021784-T1, Diomu_021790-T1, Diomu_021798-T1, Diomu_021799-T1, Diomu_021877-T1, Diomu_021878-T1, Diomu_021879-T2, Diomu_021880-T1, Diomu_021909-T1, Diomu_021910-T1, Diomu_021955-T1, Diomu_021956-T1, Diomu_021957-T1, Diomu_021958-T1, Diomu_021960-T2, Diomu_021964-T1, Diomu_021973-T1, Diomu_021994-T1, Diomu_021996-T1, Diomu_022009-T1, Diomu_022010-T1, Diomu_022034-T1, Diomu_022037-T1, Diomu_022045-T1, Diomu_022076-T1, Diomu_022085-T1, Diomu_022106-T1, Diomu_022113-T1, Diomu_022114-T1, Diomu_022117-T1, Diomu_022118-T1, Diomu_022119-T1, Diomu_022120-T1, Diomu_022206-T1, Diomu_022207-T1, Diomu_022209-T1, Diomu_022215-T1, Diomu_022230-T1, Diomu_022304-T1, Diomu_022309-T1, Diomu_022318-T1, Diomu_022319-T1, Diomu_022320-T1, Diomu_022341-T1, Diomu_022342-T1, Diomu_022405-T1, Diomu_022406-T1, Diomu_022502-T1, Diomu_022503-T1, Diomu_022566-T1, Diomu_022580-T3, Diomu_022623-T1, Diomu_022626-T1, Diomu_022745-T1, Diomu_022747-T1, Diomu_022761-T1, Diomu_022768-T1, Diomu_022790-T1, Diomu_022792-T1, Diomu_022794-T1, Diomu_022813-T1, Diomu_022814-T1, Diomu_022840-T1, Diomu_022860-T1, Diomu_022870-T1, Diomu_022890-T1, Diomu_022891-T1, Diomu_022911-T1, Diomu_022912-T1, Diomu_022913-T1, Diomu_022955-T1, Diomu_023034-T1, Diomu_023035-T1, Diomu_023038-T1, Diomu_023061-T1, Diomu_023062-T1, Diomu_023066-T1, Diomu_023075-T1, Diomu_023078-T1, Diomu_023079-T1, Diomu_023102-T1, Diomu_023104-T1, Diomu_023105-T1, Diomu_023135-T1, Diomu_023154-T1, Diomu_023155-T1, Diomu_023164-T1, Diomu_023167-T1, Diomu_023192-T1, Diomu_023193-T1, Diomu_023195-T1, Diomu_023196-T1, Diomu_023198-T1, Diomu_023200-T1, Diomu_023202-T1, Diomu_023203-T1, Diomu_023204-T1, Diomu_023205-T1, Diomu_023207-T1, Diomu_023208-T1, Diomu_023209-T1, Diomu_023210-T1, Diomu_023213-T1, Diomu_023214-T1, Diomu_023251-T1, Diomu_023253-T1, Diomu_023254-T1, Diomu_023255-T1, Diomu_023256-T1, Diomu_023257-T1, Diomu_023264-T1, Diomu_023267-T1, Diomu_023283-T1, Diomu_023284-T1, Diomu_023297-T1, Diomu_023298-T1, Diomu_023305-T1, Diomu_023308-T1, Diomu_023309-T1, Diomu_023314-T1, Diomu_023319-T1, Diomu_023320-T1, Diomu_023321-T1, Diomu_023325-T1, Diomu_023336-T1, Diomu_023341-T1, Diomu_023364-T1, Diomu_023365-T1, Diomu_023366-T1, Diomu_023369-T1, Diomu_023370-T1, Diomu_023371-T1, Diomu_023372-T1, Diomu_023377-T1, Diomu_023381-T1, Diomu_023383-T1, Diomu_023397-T1, Diomu_023402-T1, Diomu_023405-T1, Diomu_023447-T1, Diomu_023448-T1, Diomu_023480-T1, Diomu_023481-T1, Diomu_023486-T1, Diomu_023488-T1, Diomu_023500-T1, Diomu_023517-T1, Diomu_023518-T1, Diomu_023532-T1, Diomu_023533-T1, Diomu_023576-T1, Diomu_023577-T1, Diomu_023584-T1, Diomu_023585-T1, Diomu_023589-T1, Diomu_023590-T1, Diomu_023697-T1, Diomu_023730-T1, Diomu_023731-T1, Diomu_023732-T1, Diomu_023733-T1, Diomu_023740-T1, Diomu_023743-T1, Diomu_023744-T1, Diomu_023745-T1, Diomu_023755-T1, Diomu_023759-T1, Diomu_023760-T1, Diomu_023786-T1, Diomu_023787-T1, Diomu_023792-T1, Diomu_023793-T1, Diomu_023795-T1, Diomu_023796-T1, Diomu_023797-T1, Diomu_023798-T1, Diomu_023799-T1, Diomu_023800-T1, Diomu_023809-T1, Diomu_023810-T1, Diomu_023811-T1, Diomu_023813-T1, Diomu_023817-T1, Diomu_023823-T1, Diomu_023825-T1, Diomu_023827-T1, Diomu_023828-T1, Diomu_023829-T1, Diomu_023830-T2, Diomu_023831-T1, Diomu_023832-T1, Diomu_023845-T1, Diomu_023848-T1, Diomu_023856-T1, Diomu_023866-T2, Diomu_023867-T1, Diomu_023868-T1, Diomu_023869-T1, Diomu_023875-T1, Diomu_023876-T1, Diomu_023880-T1, Diomu_023882-T1, Diomu_023931-T1, Diomu_02
GO:0043231	CC	p	intracellular membrane-bounded organelle	2992/4141	16326/20987	6.25686e-21	4	2992	5.59364e-18	5.45276e-18	5.57487e-18	1.39841e-18	Diomu_000093-T1, Diomu_000097-T1, Diomu_000139-T1, Diomu_000140-T1, Diomu_000250-T1, Diomu_000253-T1, Diomu_000284-T1, Diomu_000285-T1, Diomu_000306-T1, Diomu_000307-T2, Diomu_000308-T1, Diomu_000310-T1, Diomu_000312-T1, Diomu_000329-T1, Diomu_000339-T1, Diomu_000340-T1, Diomu_000342-T1, Diomu_000345-T1, Diomu_000352-T1, Diomu_000353-T1, Diomu_000400-T1, Diomu_000404-T1, Diomu_000446-T1, Diomu_000455-T1, Diomu_000469-T1, Diomu_000485-T1, Diomu_000607-T1, Diomu_000611-T1, Diomu_000647-T1, Diomu_000649-T1, Diomu_000661-T1, Diomu_000662-T1, Diomu_000663-T1, Diomu_000664-T1, Diomu_000665-T1, Diomu_000681-T1, Diomu_000682-T1, Diomu_000796-T1, Diomu_000797-T1, Diomu_000814-T1, Diomu_000815-T1, Diomu_000816-T1, Diomu_000817-T1, Diomu_000845-T1, Diomu_000847-T1, Diomu_000869-T1, Diomu_000870-T1, Diomu_000882-T1, Diomu_000986-T1, Diomu_001022-T1, Diomu_001023-T1, Diomu_001037-T1, Diomu_001094-T1, Diomu_001161-T1, Diomu_001162-T1, Diomu_001169-T1, Diomu_001170-T1, Diomu_001240-T1, Diomu_001243-T1, Diomu_001253-T1, Diomu_001307-T1, Diomu_001415-T1, Diomu_001416-T1, Diomu_001435-T1, Diomu_001445-T1, Diomu_001538-T1, Diomu_001552-T2, Diomu_001554-T2, Diomu_001555-T1, Diomu_001569-T1, Diomu_001570-T1, Diomu_001609-T1, Diomu_001614-T1, Diomu_001642-T1, Diomu_001646-T1, Diomu_001662-T1, Diomu_001666-T1, Diomu_001692-T1, Diomu_001693-T1, Diomu_001742-T1, Diomu_001751-T1, Diomu_001819-T1, Diomu_001821-T1, Diomu_001822-T1, Diomu_001831-T1, Diomu_001832-T1, Diomu_001856-T1, Diomu_001872-T1, Diomu_001873-T1, Diomu_001888-T1, Diomu_001895-T1, Diomu_001919-T1, Diomu_001921-T1, Diomu_001924-T1, Diomu_001925-T1, Diomu_001928-T1, Diomu_001932-T1, Diomu_001933-T1, Diomu_001935-T1, Diomu_001937-T1, Diomu_001999-T1, Diomu_002001-T1, Diomu_002012-T1, Diomu_002026-T1, Diomu_002027-T1, Diomu_002048-T1, Diomu_002049-T1, Diomu_002056-T1, Diomu_002057-T1, Diomu_002075-T1, Diomu_002076-T1, Diomu_002077-T1, Diomu_002078-T1, Diomu_002124-T1, Diomu_002159-T1, Diomu_002160-T1, Diomu_002171-T1, Diomu_002172-T1, Diomu_002183-T1, Diomu_002188-T1, Diomu_002189-T1, Diomu_002203-T1, Diomu_002204-T1, Diomu_002205-T1, Diomu_002206-T1, Diomu_002207-T1, Diomu_002225-T1, Diomu_002228-T1, Diomu_002231-T1, Diomu_002250-T1, Diomu_002287-T1, Diomu_002291-T1, Diomu_002302-T1, Diomu_002303-T1, Diomu_002305-T1, Diomu_002306-T1, Diomu_002307-T1, Diomu_002309-T1, Diomu_002310-T1, Diomu_002311-T1, Diomu_002312-T1, Diomu_002313-T1, Diomu_002314-T1, Diomu_002315-T1, Diomu_002359-T1, Diomu_002360-T1, Diomu_002438-T1, Diomu_002440-T1, Diomu_002494-T1, Diomu_002495-T1, Diomu_002526-T1, Diomu_002527-T1, Diomu_002585-T1, Diomu_002611-T1, Diomu_002639-T1, Diomu_002667-T1, Diomu_002668-T1, Diomu_002690-T1, Diomu_002728-T2, Diomu_002765-T1, Diomu_002766-T1, Diomu_002769-T1, Diomu_002770-T1, Diomu_002771-T1, Diomu_002773-T1, Diomu_002814-T1, Diomu_002889-T1, Diomu_002890-T1, Diomu_002902-T1, Diomu_002906-T1, Diomu_002946-T1, Diomu_002947-T1, Diomu_003002-T1, Diomu_003042-T1, Diomu_003048-T1, Diomu_003049-T1, Diomu_003056-T1, Diomu_003057-T1, Diomu_003059-T1, Diomu_003188-T1, Diomu_003189-T1, Diomu_003190-T1, Diomu_003200-T1, Diomu_003206-T1, Diomu_003207-T1, Diomu_003225-T1, Diomu_003227-T1, Diomu_003228-T1, Diomu_003229-T1, Diomu_003244-T1, Diomu_003245-T1, Diomu_003285-T1, Diomu_003290-T1, Diomu_003342-T1, Diomu_003344-T1, Diomu_003378-T2, Diomu_003385-T1, Diomu_003394-T1, Diomu_003395-T1, Diomu_003414-T1, Diomu_003448-T1, Diomu_003449-T1, Diomu_003468-T1, Diomu_003481-T1, Diomu_003483-T1, Diomu_003535-T1, Diomu_003605-T1, Diomu_003710-T1, Diomu_003711-T1, Diomu_003792-T1, Diomu_003793-T1, Diomu_003804-T1, Diomu_003805-T1, Diomu_003812-T1, Diomu_003814-T1, Diomu_003816-T1, Diomu_003818-T1, Diomu_003846-T1, Diomu_003847-T1, Diomu_003867-T1, Diomu_003868-T1, Diomu_004074-T1, Diomu_004075-T1, Diomu_004095-T1, Diomu_004096-T1, Diomu_004106-T1, Diomu_004107-T1, Diomu_004108-T1, Diomu_004109-T1, Diomu_004110-T1, Diomu_004111-T1, Diomu_004112-T1, Diomu_004113-T1, Diomu_004118-T1, Diomu_004151-T1, Diomu_004160-T1, Diomu_004163-T1, Diomu_004164-T1, Diomu_004165-T1, Diomu_004166-T1, Diomu_004224-T1, Diomu_004227-T1, Diomu_004228-T1, Diomu_004230-T1, Diomu_004232-T1, Diomu_004235-T1, Diomu_004236-T1, Diomu_004237-T1, Diomu_004243-T1, Diomu_004244-T1, Diomu_004262-T1, Diomu_004263-T1, Diomu_004267-T1, Diomu_004268-T1, Diomu_004283-T1, Diomu_004284-T1, Diomu_004285-T1, Diomu_004286-T1, Diomu_004287-T1, Diomu_004318-T1, Diomu_004319-T1, Diomu_004321-T1, Diomu_004322-T1, Diomu_004323-T1, Diomu_004337-T1, Diomu_004338-T2, Diomu_004368-T1, Diomu_004371-T1, Diomu_004372-T1, Diomu_004373-T1, Diomu_004379-T1, Diomu_004386-T1, Diomu_004387-T1, Diomu_004400-T1, Diomu_004401-T1, Diomu_004421-T1, Diomu_004422-T1, Diomu_004431-T1, Diomu_004433-T1, Diomu_004434-T1, Diomu_004443-T1, Diomu_004447-T1, Diomu_004538-T1, Diomu_004539-T1, Diomu_004568-T1, Diomu_004569-T1, Diomu_004594-T2, Diomu_004595-T1, Diomu_004604-T1, Diomu_004605-T1, Diomu_004614-T1, Diomu_004615-T1, Diomu_004624-T1, Diomu_004625-T1, Diomu_004669-T1, Diomu_004670-T1, Diomu_004673-T1, Diomu_004674-T1, Diomu_004697-T1, Diomu_004698-T1, Diomu_004719-T1, Diomu_004721-T1, Diomu_004734-T1, Diomu_004739-T1, Diomu_004760-T1, Diomu_004761-T1, Diomu_004763-T1, Diomu_004766-T1, Diomu_004795-T1, Diomu_004802-T1, Diomu_004855-T1, Diomu_004856-T1, Diomu_004919-T1, Diomu_004920-T1, Diomu_004929-T1, Diomu_004930-T1, Diomu_004933-T1, Diomu_004934-T1, Diomu_004935-T1, Diomu_004977-T1, Diomu_004983-T1, Diomu_004985-T1, Diomu_004997-T1, Diomu_004998-T1, Diomu_005023-T1, Diomu_005024-T1, Diomu_005067-T2, Diomu_005070-T1, Diomu_005071-T1, Diomu_005073-T1, Diomu_005074-T1, Diomu_005076-T1, Diomu_005078-T1, Diomu_005079-T1, Diomu_005080-T1, Diomu_005081-T1, Diomu_005082-T1, Diomu_005084-T1, Diomu_005087-T1, Diomu_005097-T1, Diomu_005107-T2, Diomu_005126-T1, Diomu_005129-T1, Diomu_005130-T1, Diomu_005131-T1, Diomu_005151-T1, Diomu_005153-T1, Diomu_005183-T1, Diomu_005184-T1, Diomu_005191-T1, Diomu_005193-T1, Diomu_005205-T1, Diomu_005206-T1, Diomu_005238-T1, Diomu_005239-T1, Diomu_005280-T1, Diomu_005281-T1, Diomu_005290-T1, Diomu_005291-T1, Diomu_005297-T1, Diomu_005307-T1, Diomu_005375-T1, Diomu_005377-T1, Diomu_005400-T1, Diomu_005441-T1, Diomu_005601-T1, Diomu_005602-T1, Diomu_005603-T1, Diomu_005604-T1, Diomu_005609-T1, Diomu_005610-T1, Diomu_005640-T1, Diomu_005654-T1, Diomu_005655-T1, Diomu_005659-T1, Diomu_005725-T1, Diomu_005726-T1, Diomu_005748-T1, Diomu_005778-T1, Diomu_005800-T1, Diomu_005845-T1, Diomu_005861-T1, Diomu_005955-T1, Diomu_005966-T1, Diomu_005967-T1, Diomu_005968-T1, Diomu_005973-T1, Diomu_005975-T1, Diomu_005987-T1, Diomu_005990-T1, Diomu_006015-T1, Diomu_006016-T1, Diomu_006020-T1, Diomu_006021-T1, Diomu_006089-T1, Diomu_006101-T2, Diomu_006113-T1, Diomu_006115-T1, Diomu_006116-T1, Diomu_006140-T1, Diomu_006144-T1, Diomu_006151-T1, Diomu_006154-T1, Diomu_006156-T1, Diomu_006158-T1, Diomu_006159-T1, Diomu_006185-T1, Diomu_006187-T1, Diomu_006226-T1, Diomu_006234-T1, Diomu_006261-T1, Diomu_006262-T1, Diomu_006267-T1, Diomu_006289-T1, Diomu_006291-T1, Diomu_006297-T1, Diomu_006333-T1, Diomu_006334-T1, Diomu_006345-T1, Diomu_006346-T1, Diomu_006355-T1, Diomu_006358-T1, Diomu_006414-T1, Diomu_006415-T1, Diomu_006422-T1, Diomu_006423-T1, Diomu_006427-T1, Diomu_006428-T1, Diomu_006431-T1, Diomu_006432-T1, Diomu_006436-T1, Diomu_006438-T1, Diomu_006443-T1, Diomu_006444-T1, Diomu_006455-T1, Diomu_006456-T1, Diomu_006466-T1, Diomu_006467-T1, Diomu_006477-T1, Diomu_006487-T1, Diomu_006512-T1, Diomu_006514-T1, Diomu_006522-T1, Diomu_006523-T1, Diomu_006533-T1, Diomu_006534-T1, Diomu_006557-T1, Diomu_006564-T1, Diomu_006573-T1, Diomu_006587-T1, Diomu_006623-T1, Diomu_006624-T1, Diomu_006625-T1, Diomu_006671-T1, Diomu_006672-T1, Diomu_006779-T1, Diomu_006780-T1, Diomu_006781-T1, Diomu_006838-T1, Diomu_006839-T1, Diomu_006842-T1, Diomu_006889-T2, Diomu_006915-T1, Diomu_006917-T1, Diomu_006921-T1, Diomu_006922-T1, Diomu_006929-T1, Diomu_006930-T1, Diomu_006943-T1, Diomu_006944-T1, Diomu_007046-T1, Diomu_007047-T1, Diomu_007049-T1, Diomu_007050-T1, Diomu_007079-T1, Diomu_007081-T1, Diomu_007082-T1, Diomu_007083-T1, Diomu_007084-T1, Diomu_007085-T1, Diomu_007087-T1, Diomu_007088-T1, Diomu_007099-T1, Diomu_007102-T1, Diomu_007104-T1, Diomu_007114-T1, Diomu_007115-T1, Diomu_007137-T1, Diomu_007139-T1, Diomu_007147-T1, Diomu_007233-T1, Diomu_007234-T1, Diomu_007254-T1, Diomu_007256-T1, Diomu_007269-T1, Diomu_007280-T1, Diomu_007288-T1, Diomu_007289-T1, Diomu_007341-T1, Diomu_007342-T1, Diomu_007366-T1, Diomu_007367-T1, Diomu_007376-T1, Diomu_007379-T1, Diomu_007382-T1, Diomu_007405-T1, Diomu_007406-T1, Diomu_007408-T1, Diomu_007417-T1, Diomu_007450-T1, Diomu_007451-T1, Diomu_007461-T1, Diomu_007464-T1, Diomu_007508-T1, Diomu_007513-T1, Diomu_007523-T1, Diomu_007524-T1, Diomu_007535-T1, Diomu_007537-T1, Diomu_007538-T1, Diomu_007559-T1, Diomu_007562-T1, Diomu_007563-T1, Diomu_007576-T1, Diomu_007579-T2, Diomu_007588-T1, Diomu_007590-T1, Diomu_007591-T1, Diomu_007593-T1, Diomu_007594-T1, Diomu_007622-T1, Diomu_007627-T1, Diomu_007628-T1, Diomu_007630-T1, Diomu_007693-T1, Diomu_007696-T1, Diomu_007705-T1, Diomu_007736-T1, Diomu_007737-T1, Diomu_007766-T2, Diomu_007767-T1, Diomu_007772-T1, Diomu_007775-T1, Diomu_007776-T1, Diomu_007796-T1, Diomu_007836-T1, Diomu_007837-T1, Diomu_007849-T1, Diomu_007878-T1, Diomu_007879-T1, Diomu_007880-T1, Diomu_007909-T1, Diomu_007910-T1, Diomu_007952-T1, Diomu_007970-T1, Diomu_007971-T1, Diomu_007992-T1, Diomu_008016-T1, Diomu_008017-T1, Diomu_008020-T1, Diomu_008021-T1, Diomu_008092-T1, Diomu_008094-T1, Diomu_008115-T1, Diomu_008144-T1, Diomu_008157-T1, Diomu_008193-T1, Diomu_008196-T1, Diomu_008198-T1, Diomu_008199-T2, Diomu_008205-T1, Diomu_008214-T1, Diomu_008217-T1, Diomu_008222-T1, Diomu_008261-T1, Diomu_008265-T1, Diomu_008355-T1, Diomu_008358-T1, Diomu_008422-T1, Diomu_008423-T1, Diomu_008442-T1, Diomu_008443-T1, Diomu_008448-T1, Diomu_008449-T1, Diomu_008452-T1, Diomu_008454-T1, Diomu_008471-T1, Diomu_008475-T1, Diomu_008519-T1, Diomu_008520-T1, Diomu_008533-T1, Diomu_008543-T1, Diomu_008544-T1, Diomu_008545-T1, Diomu_008546-T1, Diomu_008579-T1, Diomu_008580-T1, Diomu_008581-T1, Diomu_008584-T1, Diomu_008590-T1, Diomu_008615-T1, Diomu_008616-T1, Diomu_008625-T1, Diomu_008626-T1, Diomu_008632-T1, Diomu_008633-T1, Diomu_008647-T1, Diomu_008648-T1, Diomu_008670-T1, Diomu_008672-T1, Diomu_008707-T1, Diomu_008731-T1, Diomu_008732-T1, Diomu_008738-T1, Diomu_008740-T1, Diomu_008741-T1, Diomu_008743-T1, Diomu_008744-T1, Diomu_008749-T1, Diomu_008752-T1, Diomu_008759-T1, Diomu_008760-T1, Diomu_008776-T1, Diomu_008777-T1, Diomu_008779-T1, Diomu_008780-T1, Diomu_008788-T1, Diomu_008789-T1, Diomu_008802-T1, Diomu_008803-T1, Diomu_008822-T1, Diomu_008823-T1, Diomu_008824-T1, Diomu_008826-T1, Diomu_008827-T1, Diomu_008828-T1, Diomu_008829-T1, Diomu_008830-T1, Diomu_008832-T1, Diomu_008837-T1, Diomu_008842-T1, Diomu_008849-T1, Diomu_008850-T1, Diomu_008851-T1, Diomu_008883-T1, Diomu_008884-T1, Diomu_008895-T1, Diomu_008903-T1, Diomu_008904-T1, Diomu_008905-T1, Diomu_008906-T1, Diomu_008927-T1, Diomu_008929-T1, Diomu_008931-T1, Diomu_008932-T1, Diomu_008971-T1, Diomu_008972-T1, Diomu_009013-T1, Diomu_009014-T1, Diomu_009024-T1, Diomu_009025-T1, Diomu_009033-T1, Diomu_009035-T1, Diomu_009046-T1, Diomu_009047-T1, Diomu_009107-T1, Diomu_009144-T1, Diomu_009145-T1, Diomu_009146-T1, Diomu_009147-T1, Diomu_009149-T1, Diomu_009150-T1, Diomu_009152-T1, Diomu_009154-T1, Diomu_009158-T1, Diomu_009159-T1, Diomu_009193-T1, Diomu_009195-T1, Diomu_009206-T1, Diomu_009207-T1, Diomu_009209-T1, Diomu_009210-T1, Diomu_009227-T1, Diomu_009228-T1, Diomu_009244-T1, Diomu_009245-T1, Diomu_009246-T1, Diomu_009247-T1, Diomu_009266-T1, Diomu_009267-T1, Diomu_009268-T1, Diomu_009270-T1, Diomu_009282-T1, Diomu_009284-T1, Diomu_009286-T1, Diomu_009314-T1, Diomu_009318-T1, Diomu_009320-T1, Diomu_009322-T1, Diomu_009324-T1, Diomu_009362-T1, Diomu_009363-T1, Diomu_009369-T1, Diomu_009375-T2, Diomu_009383-T1, Diomu_009384-T1, Diomu_009385-T1, Diomu_009386-T1, Diomu_009387-T1, Diomu_009400-T1, Diomu_009401-T1, Diomu_009402-T1, Diomu_009403-T1, Diomu_009409-T1, Diomu_009410-T1, Diomu_009436-T1, Diomu_009437-T1, Diomu_009438-T1, Diomu_009439-T1, Diomu_009459-T1, Diomu_009497-T1, Diomu_009498-T1, Diomu_009499-T1, Diomu_009500-T1, Diomu_009501-T1, Diomu_009509-T1, Diomu_009511-T1, Diomu_009527-T1, Diomu_009528-T1, Diomu_009600-T1, Diomu_009606-T1, Diomu_009607-T1, Diomu_009608-T1, Diomu_009638-T1, Diomu_009639-T1, Diomu_009640-T1, Diomu_009641-T1, Diomu_009660-T1, Diomu_009661-T1, Diomu_009662-T1, Diomu_009664-T1, Diomu_009665-T1, Diomu_009666-T1, Diomu_009675-T1, Diomu_009678-T1, Diomu_009684-T1, Diomu_009685-T1, Diomu_009686-T1, Diomu_009688-T1, Diomu_009690-T1, Diomu_009691-T1, Diomu_009713-T1, Diomu_009714-T1, Diomu_009775-T1, Diomu_009776-T1, Diomu_009777-T1, Diomu_009784-T1, Diomu_009785-T1, Diomu_009826-T1, Diomu_009827-T1, Diomu_009861-T1, Diomu_009877-T1, Diomu_009878-T1, Diomu_009879-T1, Diomu_009885-T1, Diomu_009887-T1, Diomu_009888-T1, Diomu_009905-T1, Diomu_009906-T1, Diomu_009914-T1, Diomu_009916-T2, Diomu_009919-T1, Diomu_009928-T1, Diomu_009933-T1, Diomu_009961-T1, Diomu_009962-T1, Diomu_010045-T1, Diomu_010046-T1, Diomu_010054-T1, Diomu_010056-T1, Diomu_010100-T1, Diomu_010101-T1, Diomu_010106-T1, Diomu_010107-T1, Diomu_010122-T1, Diomu_010123-T1, Diomu_010130-T1, Diomu_010131-T1, Diomu_010134-T2, Diomu_010169-T1, Diomu_010170-T1, Diomu_010199-T1, Diomu_010200-T1, Diomu_010228-T1, Diomu_010248-T1, Diomu_010261-T1, Diomu_010262-T1, Diomu_010263-T1, Diomu_010265-T1, Diomu_010289-T1, Diomu_010294-T1, Diomu_010343-T1, Diomu_010344-T1, Diomu_010391-T1, Diomu_010400-T1, Diomu_010401-T1, Diomu_010417-T1, Diomu_010482-T1, Diomu_010548-T1, Diomu_010549-T1, Diomu_010565-T1, Diomu_010566-T1, Diomu_010622-T1, Diomu_010699-T1, Diomu_010732-T1, Diomu_010801-T1, Diomu_010828-T1, Diomu_010838-T1, Diomu_010839-T1, Diomu_010854-T1, Diomu_010855-T1, Diomu_010881-T1, Diomu_010882-T1, Diomu_010915-T1, Diomu_010916-T1, Diomu_010924-T1, Diomu_010925-T1, Diomu_010943-T1, Diomu_010945-T1, Diomu_010953-T1, Diomu_010954-T1, Diomu_010984-T1, Diomu_011057-T1, Diomu_011058-T1, Diomu_011069-T1, Diomu_011070-T1, Diomu_011071-T1, Diomu_011089-T1, Diomu_011090-T1, Diomu_011117-T1, Diomu_011229-T1, Diomu_011232-T1, Diomu_011234-T1, Diomu_011238-T1, Diomu_011264-T1, Diomu_011265-T1, Diomu_011323-T1, Diomu_011324-T1, Diomu_011338-T1, Diomu_011340-T1, Diomu_011357-T1, Diomu_011366-T1, Diomu_011409-T1, Diomu_011410-T1, Diomu_011433-T1, Diomu_011434-T1, Diomu_011450-T1, Diomu_011455-T1, Diomu_011457-T1, Diomu_011459-T1, Diomu_011514-T1, Diomu_011527-T1, Diomu_011528-T1, Diomu_011529-T1, Diomu_011539-T1, Diomu_011540-T1, Diomu_011582-T1, Diomu_011618-T1, Diomu_011619-T1, Diomu_011632-T1, Diomu_011641-T1, Diomu_011642-T1, Diomu_011649-T1, Diomu_011650-T1, Diomu_011700-T1, Diomu_011701-T1, Diomu_011719-T1, Diomu_011742-T1, Diomu_011743-T1, Diomu_011787-T1, Diomu_011788-T1, Diomu_011815-T1, Diomu_011816-T1, Diomu_011817-T1, Diomu_011828-T1, Diomu_011829-T1, Diomu_011830-T1, Diomu_011923-T1, Diomu_011924-T1, Diomu_011925-T1, Diomu_011927-T1, Diomu_011990-T1, Diomu_011991-T1, Diomu_011996-T1, Diomu_011997-T1, Diomu_012036-T1, Diomu_012037-T1, Diomu_012038-T1, Diomu_012040-T1, Diomu_012055-T1, Diomu_012056-T1, Diomu_012058-T1, Diomu_012062-T1, Diomu_012063-T1, Diomu_012064-T1, Diomu_012065-T1, Diomu_012067-T1, Diomu_012068-T1, Diomu_012095-T1, Diomu_012096-T1, Diomu_012098-T1, Diomu_012131-T1, Diomu_012132-T1, Diomu_012133-T1, Diomu_012135-T1, Diomu_012136-T1, Diomu_012137-T1, Diomu_012143-T1, Diomu_012144-T1, Diomu_012145-T1, Diomu_012153-T1, Diomu_012154-T1, Diomu_012163-T1, Diomu_012168-T1, Diomu_012173-T1, Diomu_012220-T1, Diomu_012221-T1, Diomu_012229-T1, Diomu_012230-T1, Diomu_012231-T1, Diomu_012232-T1, Diomu_012262-T1, Diomu_012293-T1, Diomu_012296-T1, Diomu_012304-T1, Diomu_012358-T1, Diomu_012367-T1, Diomu_012372-T2, Diomu_012390-T1, Diomu_012391-T1, Diomu_012393-T1, Diomu_012394-T1, Diomu_012395-T1, Diomu_012396-T1, Diomu_012415-T1, Diomu_012416-T1, Diomu_012417-T1, Diomu_012435-T1, Diomu_012475-T1, Diomu_012476-T1, Diomu_012484-T1, Diomu_012485-T1, Diomu_012486-T1, Diomu_012487-T1, Diomu_012488-T1, Diomu_012489-T1, Diomu_012490-T1, Diomu_012492-T1, Diomu_012493-T1, Diomu_012530-T1, Diomu_012534-T1, Diomu_012536-T1, Diomu_012540-T1, Diomu_012544-T1, Diomu_012553-T1, Diomu_012554-T1, Diomu_012570-T1, Diomu_012571-T1, Diomu_012572-T1, Diomu_012573-T1, Diomu_012575-T1, Diomu_012576-T1, Diomu_012602-T1, Diomu_012603-T1, Diomu_012611-T1, Diomu_012614-T1, Diomu_012615-T1, Diomu_012616-T1, Diomu_012617-T1, Diomu_012618-T1, Diomu_012653-T1, Diomu_012654-T1, Diomu_012656-T1, Diomu_012657-T1, Diomu_012658-T1, Diomu_012703-T1, Diomu_012704-T1, Diomu_012743-T1, Diomu_012744-T1, Diomu_012747-T1, Diomu_012748-T1, Diomu_012795-T2, Diomu_012797-T1, Diomu_012798-T1, Diomu_012800-T1, Diomu_012810-T1, Diomu_012811-T1, Diomu_012816-T1, Diomu_012818-T1, Diomu_012819-T1, Diomu_012820-T1, Diomu_012821-T1, Diomu_012822-T1, Diomu_012823-T1, Diomu_012824-T1, Diomu_012825-T1, Diomu_012828-T1, Diomu_012833-T1, Diomu_012834-T1, Diomu_012835-T1, Diomu_012836-T1, Diomu_012853-T1, Diomu_012854-T1, Diomu_012855-T1, Diomu_012856-T1, Diomu_012885-T1, Diomu_012886-T1, Diomu_012912-T1, Diomu_012913-T1, Diomu_012917-T1, Diomu_012919-T1, Diomu_012968-T1, Diomu_012969-T1, Diomu_012970-T1, Diomu_012971-T1, Diomu_012980-T1, Diomu_012984-T1, Diomu_012999-T1, Diomu_013003-T1, Diomu_013021-T1, Diomu_013039-T1, Diomu_013040-T1, Diomu_013048-T1, Diomu_013049-T1, Diomu_013057-T1, Diomu_013060-T1, Diomu_013064-T1, Diomu_013065-T1, Diomu_013066-T1, Diomu_013067-T1, Diomu_013071-T1, Diomu_013072-T1, Diomu_013106-T1, Diomu_013112-T1, Diomu_013113-T1, Diomu_013114-T1, Diomu_013160-T1, Diomu_013161-T1, Diomu_013189-T1, Diomu_013191-T1, Diomu_013192-T1, Diomu_013193-T1, Diomu_013260-T1, Diomu_013270-T1, Diomu_013318-T1, Diomu_013405-T1, Diomu_013407-T1, Diomu_013434-T1, Diomu_013435-T1, Diomu_013436-T1, Diomu_013497-T1, Diomu_013552-T1, Diomu_013562-T1, Diomu_013563-T1, Diomu_013593-T1, Diomu_013716-T1, Diomu_013717-T1, Diomu_013764-T1, Diomu_013765-T2, Diomu_013808-T1, Diomu_013850-T1, Diomu_013853-T1, Diomu_013854-T1, Diomu_013933-T1, Diomu_013956-T1, Diomu_014075-T1, Diomu_014076-T1, Diomu_014084-T1, Diomu_014085-T1, Diomu_014086-T1, Diomu_014090-T1, Diomu_014101-T1, Diomu_014102-T1, Diomu_014109-T1, Diomu_014132-T1, Diomu_014133-T1, Diomu_014191-T1, Diomu_014224-T1, Diomu_014225-T1, Diomu_014270-T1, Diomu_014273-T1, Diomu_014289-T1, Diomu_014291-T1, Diomu_014292-T1, Diomu_014294-T1, Diomu_014330-T1, Diomu_014332-T1, Diomu_014349-T1, Diomu_014352-T1, Diomu_014363-T1, Diomu_014364-T1, Diomu_014368-T1, Diomu_014403-T1, Diomu_014405-T1, Diomu_014412-T1, Diomu_014413-T1, Diomu_014415-T1, Diomu_014428-T1, Diomu_014429-T1, Diomu_014430-T1, Diomu_014431-T1, Diomu_014432-T1, Diomu_014433-T1, Diomu_014451-T1, Diomu_014452-T1, Diomu_014485-T1, Diomu_014571-T1, Diomu_014572-T1, Diomu_014664-T1, Diomu_014666-T1, Diomu_014710-T1, Diomu_014718-T1, Diomu_014719-T2, Diomu_014721-T1, Diomu_014722-T1, Diomu_014723-T1, Diomu_014725-T1, Diomu_014738-T1, Diomu_014739-T2, Diomu_014748-T1, Diomu_014800-T2, Diomu_014801-T1, Diomu_014805-T1, Diomu_014807-T1, Diomu_014826-T2, Diomu_014827-T1, Diomu_014831-T1, Diomu_014832-T1, Diomu_014854-T1, Diomu_014857-T1, Diomu_014859-T1, Diomu_014862-T1, Diomu_014863-T1, Diomu_014864-T1, Diomu_014926-T1, Diomu_014927-T1, Diomu_014928-T1, Diomu_014929-T1, Diomu_014935-T1, Diomu_014946-T1, Diomu_014947-T1, Diomu_014961-T1, Diomu_014970-T1, Diomu_014971-T1, Diomu_014973-T1, Diomu_014974-T1, Diomu_014975-T1, Diomu_014976-T1, Diomu_014988-T1, Diomu_014989-T1, Diomu_014990-T1, Diomu_014991-T1, Diomu_014992-T1, Diomu_014993-T1, Diomu_014995-T1, Diomu_015022-T1, Diomu_015023-T1, Diomu_015024-T1, Diomu_015037-T1, Diomu_015039-T1, Diomu_015041-T1, Diomu_015044-T1, Diomu_015045-T1, Diomu_015065-T1, Diomu_015066-T1, Diomu_015084-T1, Diomu_015085-T1, Diomu_015086-T1, Diomu_015090-T1, Diomu_015091-T1, Diomu_015092-T1, Diomu_015105-T1, Diomu_015148-T1, Diomu_015149-T1, Diomu_015160-T1, Diomu_015162-T1, Diomu_015165-T1, Diomu_015167-T1, Diomu_015168-T1, Diomu_015185-T1, Diomu_015186-T1, Diomu_015187-T1, Diomu_015199-T1, Diomu_015209-T1, Diomu_015212-T1, Diomu_015235-T1, Diomu_015236-T1, Diomu_015242-T1, Diomu_015243-T1, Diomu_015244-T1, Diomu_015245-T1, Diomu_015300-T1, Diomu_015314-T1, Diomu_015319-T1, Diomu_015320-T1, Diomu_015321-T1, Diomu_015323-T1, Diomu_015325-T1, Diomu_015326-T1, Diomu_015327-T3, Diomu_015328-T1, Diomu_015368-T1, Diomu_015369-T1, Diomu_015370-T1, Diomu_015374-T1, Diomu_015402-T1, Diomu_015403-T1, Diomu_015413-T1, Diomu_015414-T1, Diomu_015415-T1, Diomu_015417-T1, Diomu_015485-T1, Diomu_015486-T1, Diomu_015487-T1, Diomu_015490-T1, Diomu_015494-T1, Diomu_015499-T1, Diomu_015531-T1, Diomu_015532-T1, Diomu_015595-T1, Diomu_015596-T1, Diomu_015597-T1, Diomu_015601-T1, Diomu_015609-T1, Diomu_015636-T1, Diomu_015639-T1, Diomu_015642-T1, Diomu_015643-T1, Diomu_015661-T1, Diomu_015726-T1, Diomu_015727-T1, Diomu_015728-T1, Diomu_015729-T1, Diomu_015749-T2, Diomu_015750-T1, Diomu_015780-T1, Diomu_015783-T1, Diomu_015787-T1, Diomu_015788-T1, Diomu_015833-T1, Diomu_015834-T1, Diomu_015835-T1, Diomu_015836-T1, Diomu_015837-T1, Diomu_015838-T1, Diomu_015839-T1, Diomu_015840-T1, Diomu_015841-T1, Diomu_015843-T1, Diomu_015882-T1, Diomu_015883-T1, Diomu_015926-T1, Diomu_015940-T1, Diomu_015941-T1, Diomu_015942-T1, Diomu_015943-T1, Diomu_015944-T1, Diomu_015949-T1, Diomu_016100-T1, Diomu_016101-T1, Diomu_016113-T1, Diomu_016114-T1, Diomu_016152-T1, Diomu_016158-T1, Diomu_016162-T1, Diomu_016173-T1, Diomu_016174-T1, Diomu_016186-T1, Diomu_016188-T1, Diomu_016194-T1, Diomu_016267-T1, Diomu_016268-T1, Diomu_016274-T1, Diomu_016319-T1, Diomu_016320-T1, Diomu_016321-T1, Diomu_016325-T1, Diomu_016403-T1, Diomu_016406-T1, Diomu_016446-T1, Diomu_016447-T1, Diomu_016458-T2, Diomu_016467-T1, Diomu_016483-T1, Diomu_016488-T1, Diomu_016493-T1, Diomu_016545-T1, Diomu_016547-T1, Diomu_016618-T1, Diomu_016625-T1, Diomu_016626-T1, Diomu_016627-T1, Diomu_016628-T1, Diomu_016630-T1, Diomu_016631-T1, Diomu_016632-T1, Diomu_016640-T1, Diomu_016641-T1, Diomu_016650-T1, Diomu_016668-T1, Diomu_016670-T1, Diomu_016676-T1, Diomu_016692-T1, Diomu_016693-T1, Diomu_016708-T1, Diomu_016709-T1, Diomu_016736-T1, Diomu_016737-T1, Diomu_016750-T1, Diomu_016751-T1, Diomu_016752-T1, Diomu_016756-T1, Diomu_016759-T1, Diomu_016800-T1, Diomu_016806-T1, Diomu_016809-T1, Diomu_016810-T1, Diomu_016812-T1, Diomu_016822-T1, Diomu_016823-T2, Diomu_016827-T1, Diomu_016828-T1, Diomu_016852-T1, Diomu_016853-T1, Diomu_016855-T1, Diomu_016856-T1, Diomu_016861-T1, Diomu_016917-T1, Diomu_016918-T1, Diomu_016919-T1, Diomu_016923-T1, Diomu_016925-T1, Diomu_016933-T1, Diomu_016953-T1, Diomu_016954-T1, Diomu_016959-T1, Diomu_016960-T1, Diomu_016961-T1, Diomu_016962-T1, Diomu_016964-T1, Diomu_016979-T1, Diomu_016980-T1, Diomu_017058-T1, Diomu_017095-T1, Diomu_017106-T1, Diomu_017107-T1, Diomu_017111-T1, Diomu_017115-T1, Diomu_017130-T1, Diomu_017138-T1, Diomu_017166-T1, Diomu_017167-T1, Diomu_017206-T1, Diomu_017208-T1, Diomu_017269-T1, Diomu_017270-T1, Diomu_017273-T1, Diomu_017282-T1, Diomu_017283-T1, Diomu_017307-T1, Diomu_017308-T1, Diomu_017329-T1, Diomu_017355-T1, Diomu_017356-T1, Diomu_017368-T1, Diomu_017369-T1, Diomu_017371-T1, Diomu_017400-T1, Diomu_017401-T1, Diomu_017450-T1, Diomu_017451-T1, Diomu_017467-T1, Diomu_017468-T1, Diomu_017604-T1, Diomu_017605-T1, Diomu_017607-T1, Diomu_017609-T1, Diomu_017610-T1, Diomu_017672-T2, Diomu_017678-T1, Diomu_017680-T1, Diomu_017688-T1, Diomu_017689-T1, Diomu_017694-T1, Diomu_017716-T1, Diomu_017718-T1, Diomu_017722-T1, Diomu_017743-T1, Diomu_017745-T1, Diomu_017758-T1, Diomu_017760-T1, Diomu_017784-T1, Diomu_017785-T1, Diomu_017786-T1, Diomu_017787-T1, Diomu_017846-T1, Diomu_017860-T1, Diomu_017861-T1, Diomu_017873-T1, Diomu_017922-T1, Diomu_017931-T1, Diomu_018001-T1, Diomu_018006-T1, Diomu_018066-T1, Diomu_018079-T1, Diomu_018080-T1, Diomu_018276-T1, Diomu_018277-T1, Diomu_018278-T1, Diomu_018317-T1, Diomu_018371-T1, Diomu_018398-T1, Diomu_018401-T1, Diomu_018452-T1, Diomu_018454-T1, Diomu_018462-T2, Diomu_018464-T1, Diomu_018474-T1, Diomu_018475-T1, Diomu_018506-T1, Diomu_018543-T1, Diomu_018547-T1, Diomu_018609-T1, Diomu_018689-T1, Diomu_018698-T1, Diomu_018707-T1, Diomu_018735-T1, Diomu_018738-T1, Diomu_018755-T1, Diomu_018757-T1, Diomu_018779-T1, Diomu_018782-T1, Diomu_018784-T1, Diomu_018786-T1, Diomu_018787-T1, Diomu_018790-T1, Diomu_018791-T1, Diomu_018804-T1, Diomu_018808-T1, Diomu_018861-T1, Diomu_018862-T1, Diomu_018893-T1, Diomu_018903-T1, Diomu_018914-T1, Diomu_018915-T1, Diomu_018916-T1, Diomu_018918-T1, Diomu_018922-T2, Diomu_018927-T1, Diomu_018975-T1, Diomu_018977-T1, Diomu_018980-T1, Diomu_018988-T1, Diomu_019061-T1, Diomu_019074-T1, Diomu_019080-T1, Diomu_019081-T1, Diomu_019082-T1, Diomu_019085-T1, Diomu_019088-T1, Diomu_019090-T1, Diomu_019127-T1, Diomu_019128-T1, Diomu_019129-T1, Diomu_019130-T1, Diomu_019132-T1, Diomu_019133-T1, Diomu_019150-T1, Diomu_019223-T1, Diomu_019225-T1, Diomu_019236-T1, Diomu_019237-T1, Diomu_019238-T1, Diomu_019299-T1, Diomu_019300-T1, Diomu_019314-T1, Diomu_019315-T1, Diomu_019335-T1, Diomu_019336-T1, Diomu_019351-T1, Diomu_019359-T1, Diomu_019360-T1, Diomu_019362-T1, Diomu_019364-T1, Diomu_019366-T1, Diomu_019386-T1, Diomu_019387-T3, Diomu_019400-T1, Diomu_019401-T1, Diomu_019426-T1, Diomu_019427-T1, Diomu_019444-T1, Diomu_019451-T1, Diomu_019452-T1, Diomu_019455-T1, Diomu_019456-T1, Diomu_019460-T1, Diomu_019461-T1, Diomu_019462-T1, Diomu_019463-T1, Diomu_019465-T1, Diomu_019467-T1, Diomu_019468-T1, Diomu_019541-T1, Diomu_019542-T1, Diomu_019557-T1, Diomu_019562-T1, Diomu_019564-T1, Diomu_019574-T1, Diomu_019575-T1, Diomu_019576-T1, Diomu_019577-T1, Diomu_019578-T1, Diomu_019579-T1, Diomu_019580-T1, Diomu_019582-T1, Diomu_019583-T1, Diomu_019584-T1, Diomu_019585-T1, Diomu_019586-T1, Diomu_019638-T1, Diomu_019657-T1, Diomu_019724-T3, Diomu_019797-T1, Diomu_019798-T1, Diomu_019799-T1, Diomu_019800-T1, Diomu_019801-T1, Diomu_019803-T1, Diomu_019804-T1, Diomu_019805-T1, Diomu_019847-T1, Diomu_019848-T1, Diomu_019876-T1, Diomu_019877-T1, Diomu_019883-T1, Diomu_019913-T1, Diomu_019923-T1, Diomu_019926-T1, Diomu_019928-T1, Diomu_019946-T1, Diomu_019947-T1, Diomu_019948-T1, Diomu_019949-T1, Diomu_019953-T1, Diomu_019957-T1, Diomu_019965-T1, Diomu_019975-T1, Diomu_019976-T1, Diomu_019977-T1, Diomu_019981-T1, Diomu_020020-T1, Diomu_020021-T1, Diomu_020023-T1, Diomu_020026-T1, Diomu_020027-T1, Diomu_020028-T1, Diomu_020030-T1, Diomu_020032-T1, Diomu_020040-T1, Diomu_020062-T1, Diomu_020084-T1, Diomu_020093-T1, Diomu_020095-T1, Diomu_020114-T1, Diomu_020115-T1, Diomu_020116-T1, Diomu_020117-T1, Diomu_020118-T1, Diomu_020148-T1, Diomu_020154-T1, Diomu_020196-T1, Diomu_020197-T1, Diomu_020198-T1, Diomu_020199-T1, Diomu_020222-T1, Diomu_020223-T1, Diomu_020233-T1, Diomu_020263-T1, Diomu_020297-T1, Diomu_020303-T1, Diomu_020304-T1, Diomu_020335-T1, Diomu_020336-T1, Diomu_020337-T1, Diomu_020366-T1, Diomu_020398-T1, Diomu_020400-T1, Diomu_020401-T1, Diomu_020407-T1, Diomu_020408-T1, Diomu_020409-T1, Diomu_020411-T1, Diomu_020413-T1, Diomu_020419-T1, Diomu_020420-T1, Diomu_020436-T1, Diomu_020439-T1, Diomu_020458-T1, Diomu_020463-T1, Diomu_020468-T1, Diomu_020470-T1, Diomu_020529-T1, Diomu_020530-T1, Diomu_020572-T1, Diomu_020573-T1, Diomu_020740-T1, Diomu_020747-T1, Diomu_020788-T4, Diomu_020835-T1, Diomu_020836-T1, Diomu_020837-T1, Diomu_020838-T1, Diomu_020839-T1, Diomu_020840-T1, Diomu_020841-T1, Diomu_020842-T1, Diomu_020843-T1, Diomu_020845-T1, Diomu_020858-T1, Diomu_020861-T1, Diomu_020862-T1, Diomu_020896-T1, Diomu_020897-T1, Diomu_020929-T1, Diomu_020937-T1, Diomu_020939-T1, Diomu_020941-T1, Diomu_020944-T1, Diomu_020967-T1, Diomu_020971-T1, Diomu_021083-T1, Diomu_021084-T1, Diomu_021087-T1, Diomu_021103-T1, Diomu_021113-T1, Diomu_021115-T1, Diomu_021116-T1, Diomu_021130-T1, Diomu_021131-T1, Diomu_021133-T1, Diomu_021134-T2, Diomu_021154-T2, Diomu_021170-T1, Diomu_021171-T1, Diomu_021172-T1, Diomu_021178-T1, Diomu_021214-T1, Diomu_021226-T1, Diomu_021227-T1, Diomu_021256-T1, Diomu_021257-T1, Diomu_021259-T1, Diomu_021260-T1, Diomu_021262-T1, Diomu_021268-T1, Diomu_021289-T1, Diomu_021290-T1, Diomu_021308-T1, Diomu_021309-T1, Diomu_021320-T1, Diomu_021321-T1, Diomu_021354-T1, Diomu_021355-T1, Diomu_021404-T1, Diomu_021405-T1, Diomu_021411-T1, Diomu_021417-T1, Diomu_021459-T1, Diomu_021460-T1, Diomu_021522-T1, Diomu_021523-T1, Diomu_021550-T1, Diomu_021551-T1, Diomu_021573-T1, Diomu_021576-T1, Diomu_021632-T1, Diomu_021636-T1, Diomu_021637-T1, Diomu_021680-T1, Diomu_021721-T1, Diomu_021722-T1, Diomu_021746-T1, Diomu_021749-T1, Diomu_021765-T1, Diomu_021766-T1, Diomu_021784-T1, Diomu_021790-T1, Diomu_021798-T1, Diomu_021799-T1, Diomu_021877-T1, Diomu_021878-T1, Diomu_021879-T2, Diomu_021880-T1, Diomu_021909-T1, Diomu_021910-T1, Diomu_021955-T1, Diomu_021956-T1, Diomu_021957-T1, Diomu_021958-T1, Diomu_021960-T2, Diomu_021964-T1, Diomu_021973-T1, Diomu_021994-T1, Diomu_021996-T1, Diomu_022009-T1, Diomu_022010-T1, Diomu_022034-T1, Diomu_022037-T1, Diomu_022045-T1, Diomu_022076-T1, Diomu_022085-T1, Diomu_022106-T1, Diomu_022113-T1, Diomu_022114-T1, Diomu_022117-T1, Diomu_022118-T1, Diomu_022119-T1, Diomu_022120-T1, Diomu_022206-T1, Diomu_022207-T1, Diomu_022209-T1, Diomu_022215-T1, Diomu_022230-T1, Diomu_022304-T1, Diomu_022309-T1, Diomu_022318-T1, Diomu_022319-T1, Diomu_022320-T1, Diomu_022341-T1, Diomu_022342-T1, Diomu_022405-T1, Diomu_022406-T1, Diomu_022502-T1, Diomu_022503-T1, Diomu_022566-T1, Diomu_022580-T3, Diomu_022623-T1, Diomu_022626-T1, Diomu_022745-T1, Diomu_022747-T1, Diomu_022761-T1, Diomu_022768-T1, Diomu_022790-T1, Diomu_022792-T1, Diomu_022794-T1, Diomu_022813-T1, Diomu_022814-T1, Diomu_022840-T1, Diomu_022860-T1, Diomu_022870-T1, Diomu_022890-T1, Diomu_022891-T1, Diomu_022911-T1, Diomu_022912-T1, Diomu_022913-T1, Diomu_022955-T1, Diomu_023034-T1, Diomu_023035-T1, Diomu_023038-T1, Diomu_023061-T1, Diomu_023062-T1, Diomu_023066-T1, Diomu_023075-T1, Diomu_023078-T1, Diomu_023079-T1, Diomu_023102-T1, Diomu_023104-T1, Diomu_023105-T1, Diomu_023135-T1, Diomu_023154-T1, Diomu_023155-T1, Diomu_023164-T1, Diomu_023167-T1, Diomu_023192-T1, Diomu_023193-T1, Diomu_023195-T1, Diomu_023196-T1, Diomu_023198-T1, Diomu_023200-T1, Diomu_023202-T1, Diomu_023203-T1, Diomu_023204-T1, Diomu_023205-T1, Diomu_023207-T1, Diomu_023208-T1, Diomu_023209-T1, Diomu_023210-T1, Diomu_023213-T1, Diomu_023214-T1, Diomu_023251-T1, Diomu_023253-T1, Diomu_023254-T1, Diomu_023255-T1, Diomu_023256-T1, Diomu_023257-T1, Diomu_023264-T1, Diomu_023267-T1, Diomu_023283-T1, Diomu_023284-T1, Diomu_023297-T1, Diomu_023298-T1, Diomu_023305-T1, Diomu_023308-T1, Diomu_023309-T1, Diomu_023314-T1, Diomu_023319-T1, Diomu_023320-T1, Diomu_023321-T1, Diomu_023325-T1, Diomu_023336-T1, Diomu_023341-T1, Diomu_023364-T1, Diomu_023365-T1, Diomu_023366-T1, Diomu_023369-T1, Diomu_023370-T1, Diomu_023371-T1, Diomu_023372-T1, Diomu_023377-T1, Diomu_023381-T1, Diomu_023383-T1, Diomu_023397-T1, Diomu_023402-T1, Diomu_023405-T1, Diomu_023447-T1, Diomu_023448-T1, Diomu_023486-T1, Diomu_023488-T1, Diomu_023500-T1, Diomu_023517-T1, Diomu_023518-T1, Diomu_023532-T1, Diomu_023533-T1, Diomu_023576-T1, Diomu_023577-T1, Diomu_023584-T1, Diomu_023585-T1, Diomu_023589-T1, Diomu_023590-T1, Diomu_023697-T1, Diomu_023730-T1, Diomu_023731-T1, Diomu_023732-T1, Diomu_023733-T1, Diomu_023740-T1, Diomu_023743-T1, Diomu_023744-T1, Diomu_023745-T1, Diomu_023755-T1, Diomu_023759-T1, Diomu_023760-T1, Diomu_023786-T1, Diomu_023787-T1, Diomu_023792-T1, Diomu_023793-T1, Diomu_023795-T1, Diomu_023796-T1, Diomu_023797-T1, Diomu_023798-T1, Diomu_023799-T1, Diomu_023800-T1, Diomu_023809-T1, Diomu_023810-T1, Diomu_023811-T1, Diomu_023813-T1, Diomu_023817-T1, Diomu_023823-T1, Diomu_023825-T1, Diomu_023827-T1, Diomu_023828-T1, Diomu_023829-T1, Diomu_023830-T2, Diomu_023831-T1, Diomu_023832-T1, Diomu_023845-T1, Diomu_023848-T1, Diomu_023856-T1, Diomu_023866-T2, Diomu_023867-T1, Diomu_023868-T1, Diomu_023869-T1, Diomu_023875-T1, Diomu_023876-T1, Diomu_023880-T1, Diomu_023882-T1, Diomu_023931-T1, Diomu_023932-T1, Diomu_023948-T1, Diomu_023949-T1, Diomu_023950-T1, Diomu_023951-T1, Diomu_023960-T1, Diomu_023969-T1, Diomu_023970-T1, Diomu_023976-T1, Diomu_023992-T1, Diomu_023999-T1, Diomu_024037-T1, Diomu_024048-T1, Diomu_024049-T1, Diomu_024052-T1, Diomu_024053-T1, Diomu_024179-T1, Diomu_024261-T1, Diomu_024265-T1, Diomu_024268-T1, Diomu_024298-T1, Diomu_024299-T1, Diomu_024406-T1, Diomu_024412-T1, Diomu_024423-T1, Diomu_024491-T1, Diomu_024497-T1, Diomu_024500-T1, Diomu_024501-T1, Diomu_024549-T1, Diomu_02
GO:0043229	CC	p	intracellular organelle	3042/4141	16555/20987	9.06954e-21	3	3042	8.10817e-18	7.90396e-18	8.07189e-18	1.62163e-18	Diomu_000093-T1, Diomu_000097-T1, Diomu_000139-T1, Diomu_000140-T1, Diomu_000250-T1, Diomu_000253-T1, Diomu_000284-T1, Diomu_000285-T1, Diomu_000306-T1, Diomu_000307-T2, Diomu_000308-T1, Diomu_000310-T1, Diomu_000312-T1, Diomu_000329-T1, Diomu_000339-T1, Diomu_000340-T1, Diomu_000342-T1, Diomu_000345-T1, Diomu_000352-T1, Diomu_000353-T1, Diomu_000400-T1, Diomu_000404-T1, Diomu_000446-T1, Diomu_000455-T1, Diomu_000469-T1, Diomu_000485-T1, Diomu_000607-T1, Diomu_000611-T1, Diomu_000647-T1, Diomu_000649-T1, Diomu_000661-T1, Diomu_000662-T1, Diomu_000663-T1, Diomu_000664-T1, Diomu_000665-T1, Diomu_000681-T1, Diomu_000682-T1, Diomu_000796-T1, Diomu_000797-T1, Diomu_000814-T1, Diomu_000815-T1, Diomu_000816-T1, Diomu_000817-T1, Diomu_000845-T1, Diomu_000847-T1, Diomu_000867-T1, Diomu_000868-T1, Diomu_000869-T1, Diomu_000870-T1, Diomu_000882-T1, Diomu_000986-T1, Diomu_001022-T1, Diomu_001023-T1, Diomu_001037-T1, Diomu_001094-T1, Diomu_001161-T1, Diomu_001162-T1, Diomu_001169-T1, Diomu_001170-T1, Diomu_001240-T1, Diomu_001243-T1, Diomu_001253-T1, Diomu_001307-T1, Diomu_001415-T1, Diomu_001416-T1, Diomu_001435-T1, Diomu_001445-T1, Diomu_001538-T1, Diomu_001552-T2, Diomu_001554-T2, Diomu_001555-T1, Diomu_001569-T1, Diomu_001570-T1, Diomu_001609-T1, Diomu_001614-T1, Diomu_001642-T1, Diomu_001646-T1, Diomu_001662-T1, Diomu_001666-T1, Diomu_001692-T1, Diomu_001693-T1, Diomu_001742-T1, Diomu_001751-T1, Diomu_001819-T1, Diomu_001821-T1, Diomu_001822-T1, Diomu_001831-T1, Diomu_001832-T1, Diomu_001856-T1, Diomu_001872-T1, Diomu_001873-T1, Diomu_001888-T1, Diomu_001895-T1, Diomu_001919-T1, Diomu_001921-T1, Diomu_001924-T1, Diomu_001925-T1, Diomu_001928-T1, Diomu_001932-T1, Diomu_001933-T1, Diomu_001935-T1, Diomu_001937-T1, Diomu_001999-T1, Diomu_002001-T1, Diomu_002012-T1, Diomu_002026-T1, Diomu_002027-T1, Diomu_002048-T1, Diomu_002049-T1, Diomu_002056-T1, Diomu_002057-T1, Diomu_002075-T1, Diomu_002076-T1, Diomu_002077-T1, Diomu_002078-T1, Diomu_002124-T1, Diomu_002159-T1, Diomu_002160-T1, Diomu_002171-T1, Diomu_002172-T1, Diomu_002183-T1, Diomu_002187-T1, Diomu_002188-T1, Diomu_002189-T1, Diomu_002203-T1, Diomu_002204-T1, Diomu_002205-T1, Diomu_002206-T1, Diomu_002207-T1, Diomu_002225-T1, Diomu_002228-T1, Diomu_002231-T1, Diomu_002250-T1, Diomu_002287-T1, Diomu_002291-T1, Diomu_002302-T1, Diomu_002303-T1, Diomu_002305-T1, Diomu_002306-T1, Diomu_002307-T1, Diomu_002309-T1, Diomu_002310-T1, Diomu_002311-T1, Diomu_002312-T1, Diomu_002313-T1, Diomu_002314-T1, Diomu_002315-T1, Diomu_002359-T1, Diomu_002360-T1, Diomu_002438-T1, Diomu_002440-T1, Diomu_002494-T1, Diomu_002495-T1, Diomu_002526-T1, Diomu_002527-T1, Diomu_002585-T1, Diomu_002611-T1, Diomu_002639-T1, Diomu_002667-T1, Diomu_002668-T1, Diomu_002690-T1, Diomu_002728-T2, Diomu_002765-T1, Diomu_002766-T1, Diomu_002769-T1, Diomu_002770-T1, Diomu_002771-T1, Diomu_002773-T1, Diomu_002814-T1, Diomu_002889-T1, Diomu_002890-T1, Diomu_002902-T1, Diomu_002906-T1, Diomu_002925-T1, Diomu_002946-T1, Diomu_002947-T1, Diomu_003002-T1, Diomu_003042-T1, Diomu_003048-T1, Diomu_003049-T1, Diomu_003056-T1, Diomu_003057-T1, Diomu_003059-T1, Diomu_003188-T1, Diomu_003189-T1, Diomu_003190-T1, Diomu_003200-T1, Diomu_003206-T1, Diomu_003207-T1, Diomu_003225-T1, Diomu_003227-T1, Diomu_003228-T1, Diomu_003229-T1, Diomu_003244-T1, Diomu_003245-T1, Diomu_003285-T1, Diomu_003290-T1, Diomu_003342-T1, Diomu_003344-T1, Diomu_003378-T2, Diomu_003385-T1, Diomu_003394-T1, Diomu_003395-T1, Diomu_003414-T1, Diomu_003448-T1, Diomu_003449-T1, Diomu_003468-T1, Diomu_003481-T1, Diomu_003483-T1, Diomu_003535-T1, Diomu_003605-T1, Diomu_003710-T1, Diomu_003711-T1, Diomu_003792-T1, Diomu_003793-T1, Diomu_003804-T1, Diomu_003805-T1, Diomu_003812-T1, Diomu_003814-T1, Diomu_003816-T1, Diomu_003818-T1, Diomu_003846-T1, Diomu_003847-T1, Diomu_003867-T1, Diomu_003868-T1, Diomu_004074-T1, Diomu_004075-T1, Diomu_004095-T1, Diomu_004096-T1, Diomu_004106-T1, Diomu_004107-T1, Diomu_004108-T1, Diomu_004109-T1, Diomu_004110-T1, Diomu_004111-T1, Diomu_004112-T1, Diomu_004113-T1, Diomu_004118-T1, Diomu_004149-T1, Diomu_004151-T1, Diomu_004152-T1, Diomu_004153-T1, Diomu_004160-T1, Diomu_004163-T1, Diomu_004164-T1, Diomu_004165-T1, Diomu_004166-T1, Diomu_004224-T1, Diomu_004227-T1, Diomu_004228-T1, Diomu_004230-T1, Diomu_004232-T1, Diomu_004235-T1, Diomu_004236-T1, Diomu_004237-T1, Diomu_004243-T1, Diomu_004244-T1, Diomu_004262-T1, Diomu_004263-T1, Diomu_004267-T1, Diomu_004268-T1, Diomu_004283-T1, Diomu_004284-T1, Diomu_004285-T1, Diomu_004286-T1, Diomu_004287-T1, Diomu_004318-T1, Diomu_004319-T1, Diomu_004321-T1, Diomu_004322-T1, Diomu_004323-T1, Diomu_004337-T1, Diomu_004338-T2, Diomu_004368-T1, Diomu_004371-T1, Diomu_004372-T1, Diomu_004373-T1, Diomu_004379-T1, Diomu_004386-T1, Diomu_004387-T1, Diomu_004400-T1, Diomu_004401-T1, Diomu_004421-T1, Diomu_004422-T1, Diomu_004431-T1, Diomu_004433-T1, Diomu_004434-T1, Diomu_004443-T1, Diomu_004447-T1, Diomu_004538-T1, Diomu_004539-T1, Diomu_004568-T1, Diomu_004569-T1, Diomu_004594-T2, Diomu_004595-T1, Diomu_004604-T1, Diomu_004605-T1, Diomu_004614-T1, Diomu_004615-T1, Diomu_004624-T1, Diomu_004625-T1, Diomu_004669-T1, Diomu_004670-T1, Diomu_004673-T1, Diomu_004674-T1, Diomu_004697-T1, Diomu_004698-T1, Diomu_004719-T1, Diomu_004721-T1, Diomu_004734-T1, Diomu_004739-T1, Diomu_004760-T1, Diomu_004761-T1, Diomu_004763-T1, Diomu_004766-T1, Diomu_004795-T1, Diomu_004802-T1, Diomu_004855-T1, Diomu_004856-T1, Diomu_004919-T1, Diomu_004920-T1, Diomu_004929-T1, Diomu_004930-T1, Diomu_004933-T1, Diomu_004934-T1, Diomu_004935-T1, Diomu_004977-T1, Diomu_004983-T1, Diomu_004985-T1, Diomu_004997-T1, Diomu_004998-T1, Diomu_005023-T1, Diomu_005024-T1, Diomu_005067-T2, Diomu_005070-T1, Diomu_005071-T1, Diomu_005073-T1, Diomu_005074-T1, Diomu_005076-T1, Diomu_005078-T1, Diomu_005079-T1, Diomu_005080-T1, Diomu_005081-T1, Diomu_005082-T1, Diomu_005084-T1, Diomu_005087-T1, Diomu_005097-T1, Diomu_005107-T2, Diomu_005126-T1, Diomu_005129-T1, Diomu_005130-T1, Diomu_005131-T1, Diomu_005151-T1, Diomu_005153-T1, Diomu_005183-T1, Diomu_005184-T1, Diomu_005191-T1, Diomu_005193-T1, Diomu_005205-T1, Diomu_005206-T1, Diomu_005238-T1, Diomu_005239-T1, Diomu_005280-T1, Diomu_005281-T1, Diomu_005290-T1, Diomu_005291-T1, Diomu_005297-T1, Diomu_005307-T1, Diomu_005375-T1, Diomu_005377-T1, Diomu_005400-T1, Diomu_005441-T1, Diomu_005601-T1, Diomu_005602-T1, Diomu_005603-T1, Diomu_005604-T1, Diomu_005609-T1, Diomu_005610-T1, Diomu_005640-T1, Diomu_005654-T1, Diomu_005655-T1, Diomu_005659-T1, Diomu_005682-T1, Diomu_005725-T1, Diomu_005726-T1, Diomu_005748-T1, Diomu_005778-T1, Diomu_005800-T1, Diomu_005845-T1, Diomu_005861-T1, Diomu_005955-T1, Diomu_005966-T1, Diomu_005967-T1, Diomu_005968-T1, Diomu_005973-T1, Diomu_005975-T1, Diomu_005987-T1, Diomu_005990-T1, Diomu_006015-T1, Diomu_006016-T1, Diomu_006020-T1, Diomu_006021-T1, Diomu_006089-T1, Diomu_006101-T2, Diomu_006113-T1, Diomu_006115-T1, Diomu_006116-T1, Diomu_006140-T1, Diomu_006144-T1, Diomu_006151-T1, Diomu_006154-T1, Diomu_006156-T1, Diomu_006158-T1, Diomu_006159-T1, Diomu_006185-T1, Diomu_006187-T1, Diomu_006226-T1, Diomu_006234-T1, Diomu_006261-T1, Diomu_006262-T1, Diomu_006267-T1, Diomu_006289-T1, Diomu_006291-T1, Diomu_006297-T1, Diomu_006333-T1, Diomu_006334-T1, Diomu_006345-T1, Diomu_006346-T1, Diomu_006355-T1, Diomu_006358-T1, Diomu_006414-T1, Diomu_006415-T1, Diomu_006422-T1, Diomu_006423-T1, Diomu_006427-T1, Diomu_006428-T1, Diomu_006431-T1, Diomu_006432-T1, Diomu_006436-T1, Diomu_006438-T1, Diomu_006443-T1, Diomu_006444-T1, Diomu_006455-T1, Diomu_006456-T1, Diomu_006466-T1, Diomu_006467-T1, Diomu_006477-T1, Diomu_006487-T1, Diomu_006512-T1, Diomu_006514-T1, Diomu_006522-T1, Diomu_006523-T1, Diomu_006533-T1, Diomu_006534-T1, Diomu_006557-T1, Diomu_006564-T1, Diomu_006573-T1, Diomu_006587-T1, Diomu_006623-T1, Diomu_006624-T1, Diomu_006625-T1, Diomu_006671-T1, Diomu_006672-T1, Diomu_006779-T1, Diomu_006780-T1, Diomu_006781-T1, Diomu_006838-T1, Diomu_006839-T1, Diomu_006842-T1, Diomu_006889-T2, Diomu_006915-T1, Diomu_006917-T1, Diomu_006921-T1, Diomu_006922-T1, Diomu_006929-T1, Diomu_006930-T1, Diomu_006943-T1, Diomu_006944-T1, Diomu_007046-T1, Diomu_007047-T1, Diomu_007049-T1, Diomu_007050-T1, Diomu_007079-T1, Diomu_007081-T1, Diomu_007082-T1, Diomu_007083-T1, Diomu_007084-T1, Diomu_007085-T1, Diomu_007087-T1, Diomu_007088-T1, Diomu_007099-T1, Diomu_007102-T1, Diomu_007104-T1, Diomu_007114-T1, Diomu_007115-T1, Diomu_007137-T1, Diomu_007139-T1, Diomu_007147-T1, Diomu_007233-T1, Diomu_007234-T1, Diomu_007254-T1, Diomu_007256-T1, Diomu_007269-T1, Diomu_007280-T1, Diomu_007288-T1, Diomu_007289-T1, Diomu_007341-T1, Diomu_007342-T1, Diomu_007366-T1, Diomu_007367-T1, Diomu_007376-T1, Diomu_007379-T1, Diomu_007382-T1, Diomu_007405-T1, Diomu_007406-T1, Diomu_007408-T1, Diomu_007417-T1, Diomu_007450-T1, Diomu_007451-T1, Diomu_007461-T1, Diomu_007464-T1, Diomu_007508-T1, Diomu_007513-T1, Diomu_007523-T1, Diomu_007524-T1, Diomu_007535-T1, Diomu_007537-T1, Diomu_007538-T1, Diomu_007559-T1, Diomu_007562-T1, Diomu_007563-T1, Diomu_007576-T1, Diomu_007579-T2, Diomu_007588-T1, Diomu_007590-T1, Diomu_007591-T1, Diomu_007593-T1, Diomu_007594-T1, Diomu_007622-T1, Diomu_007627-T1, Diomu_007628-T1, Diomu_007630-T1, Diomu_007693-T1, Diomu_007696-T1, Diomu_007705-T1, Diomu_007736-T1, Diomu_007737-T1, Diomu_007766-T2, Diomu_007767-T1, Diomu_007772-T1, Diomu_007775-T1, Diomu_007776-T1, Diomu_007796-T1, Diomu_007836-T1, Diomu_007837-T1, Diomu_007849-T1, Diomu_007878-T1, Diomu_007879-T1, Diomu_007880-T1, Diomu_007909-T1, Diomu_007910-T1, Diomu_007952-T1, Diomu_007970-T1, Diomu_007971-T1, Diomu_007992-T1, Diomu_008016-T1, Diomu_008017-T1, Diomu_008020-T1, Diomu_008021-T1, Diomu_008092-T1, Diomu_008094-T1, Diomu_008115-T1, Diomu_008144-T1, Diomu_008157-T1, Diomu_008193-T1, Diomu_008196-T1, Diomu_008198-T1, Diomu_008199-T2, Diomu_008205-T1, Diomu_008214-T1, Diomu_008217-T1, Diomu_008222-T1, Diomu_008261-T1, Diomu_008265-T1, Diomu_008355-T1, Diomu_008358-T1, Diomu_008422-T1, Diomu_008423-T1, Diomu_008442-T1, Diomu_008443-T1, Diomu_008448-T1, Diomu_008449-T1, Diomu_008452-T1, Diomu_008454-T1, Diomu_008471-T1, Diomu_008475-T1, Diomu_008519-T1, Diomu_008520-T1, Diomu_008533-T1, Diomu_008543-T1, Diomu_008544-T1, Diomu_008545-T1, Diomu_008546-T1, Diomu_008579-T1, Diomu_008580-T1, Diomu_008581-T1, Diomu_008584-T1, Diomu_008590-T1, Diomu_008615-T1, Diomu_008616-T1, Diomu_008625-T1, Diomu_008626-T1, Diomu_008632-T1, Diomu_008633-T1, Diomu_008647-T1, Diomu_008648-T1, Diomu_008670-T1, Diomu_008672-T1, Diomu_008707-T1, Diomu_008731-T1, Diomu_008732-T1, Diomu_008738-T1, Diomu_008740-T1, Diomu_008741-T1, Diomu_008743-T1, Diomu_008744-T1, Diomu_008749-T1, Diomu_008752-T1, Diomu_008759-T1, Diomu_008760-T1, Diomu_008776-T1, Diomu_008777-T1, Diomu_008779-T1, Diomu_008780-T1, Diomu_008788-T1, Diomu_008789-T1, Diomu_008802-T1, Diomu_008803-T1, Diomu_008822-T1, Diomu_008823-T1, Diomu_008824-T1, Diomu_008826-T1, Diomu_008827-T1, Diomu_008828-T1, Diomu_008829-T1, Diomu_008830-T1, Diomu_008832-T1, Diomu_008837-T1, Diomu_008842-T1, Diomu_008849-T1, Diomu_008850-T1, Diomu_008851-T1, Diomu_008883-T1, Diomu_008884-T1, Diomu_008895-T1, Diomu_008903-T1, Diomu_008904-T1, Diomu_008905-T1, Diomu_008906-T1, Diomu_008927-T1, Diomu_008929-T1, Diomu_008931-T1, Diomu_008932-T1, Diomu_008971-T1, Diomu_008972-T1, Diomu_009013-T1, Diomu_009014-T1, Diomu_009024-T1, Diomu_009025-T1, Diomu_009033-T1, Diomu_009035-T1, Diomu_009046-T1, Diomu_009047-T1, Diomu_009107-T1, Diomu_009144-T1, Diomu_009145-T1, Diomu_009146-T1, Diomu_009147-T1, Diomu_009149-T1, Diomu_009150-T1, Diomu_009152-T1, Diomu_009154-T1, Diomu_009158-T1, Diomu_009159-T1, Diomu_009193-T1, Diomu_009195-T1, Diomu_009206-T1, Diomu_009207-T1, Diomu_009209-T1, Diomu_009210-T1, Diomu_009227-T1, Diomu_009228-T1, Diomu_009244-T1, Diomu_009245-T1, Diomu_009246-T1, Diomu_009247-T1, Diomu_009266-T1, Diomu_009267-T1, Diomu_009268-T1, Diomu_009270-T1, Diomu_009282-T1, Diomu_009284-T1, Diomu_009286-T1, Diomu_009314-T1, Diomu_009318-T1, Diomu_009320-T1, Diomu_009322-T1, Diomu_009324-T1, Diomu_009362-T1, Diomu_009363-T1, Diomu_009369-T1, Diomu_009375-T2, Diomu_009383-T1, Diomu_009384-T1, Diomu_009385-T1, Diomu_009386-T1, Diomu_009387-T1, Diomu_009400-T1, Diomu_009401-T1, Diomu_009402-T1, Diomu_009403-T1, Diomu_009409-T1, Diomu_009410-T1, Diomu_009436-T1, Diomu_009437-T1, Diomu_009438-T1, Diomu_009439-T1, Diomu_009459-T1, Diomu_009497-T1, Diomu_009498-T1, Diomu_009499-T1, Diomu_009500-T1, Diomu_009501-T1, Diomu_009509-T1, Diomu_009511-T1, Diomu_009527-T1, Diomu_009528-T1, Diomu_009600-T1, Diomu_009606-T1, Diomu_009607-T1, Diomu_009608-T1, Diomu_009638-T1, Diomu_009639-T1, Diomu_009640-T1, Diomu_009641-T1, Diomu_009660-T1, Diomu_009661-T1, Diomu_009662-T1, Diomu_009664-T1, Diomu_009665-T1, Diomu_009666-T1, Diomu_009675-T1, Diomu_009678-T1, Diomu_009684-T1, Diomu_009685-T1, Diomu_009686-T1, Diomu_009688-T1, Diomu_009690-T1, Diomu_009691-T1, Diomu_009713-T1, Diomu_009714-T1, Diomu_009775-T1, Diomu_009776-T1, Diomu_009777-T1, Diomu_009784-T1, Diomu_009785-T1, Diomu_009826-T1, Diomu_009827-T1, Diomu_009861-T1, Diomu_009877-T1, Diomu_009878-T1, Diomu_009879-T1, Diomu_009885-T1, Diomu_009887-T1, Diomu_009888-T1, Diomu_009905-T1, Diomu_009906-T1, Diomu_009914-T1, Diomu_009916-T2, Diomu_009919-T1, Diomu_009928-T1, Diomu_009933-T1, Diomu_009961-T1, Diomu_009962-T1, Diomu_010045-T1, Diomu_010046-T1, Diomu_010054-T1, Diomu_010056-T1, Diomu_010100-T1, Diomu_010101-T1, Diomu_010106-T1, Diomu_010107-T1, Diomu_010122-T1, Diomu_010123-T1, Diomu_010130-T1, Diomu_010131-T1, Diomu_010132-T1, Diomu_010134-T2, Diomu_010169-T1, Diomu_010170-T1, Diomu_010199-T1, Diomu_010200-T1, Diomu_010228-T1, Diomu_010248-T1, Diomu_010261-T1, Diomu_010262-T1, Diomu_010263-T1, Diomu_010265-T1, Diomu_010289-T1, Diomu_010294-T1, Diomu_010343-T1, Diomu_010344-T1, Diomu_010391-T1, Diomu_010400-T1, Diomu_010401-T1, Diomu_010417-T1, Diomu_010482-T1, Diomu_010548-T1, Diomu_010549-T1, Diomu_010565-T1, Diomu_010566-T1, Diomu_010622-T1, Diomu_010682-T1, Diomu_010683-T1, Diomu_010699-T1, Diomu_010732-T1, Diomu_010801-T1, Diomu_010828-T1, Diomu_010838-T1, Diomu_010839-T1, Diomu_010854-T1, Diomu_010855-T1, Diomu_010881-T1, Diomu_010882-T1, Diomu_010915-T1, Diomu_010916-T1, Diomu_010924-T1, Diomu_010925-T1, Diomu_010943-T1, Diomu_010945-T1, Diomu_010953-T1, Diomu_010954-T1, Diomu_010984-T1, Diomu_011057-T1, Diomu_011058-T1, Diomu_011069-T1, Diomu_011070-T1, Diomu_011071-T1, Diomu_011089-T1, Diomu_011090-T1, Diomu_011117-T1, Diomu_011229-T1, Diomu_011232-T1, Diomu_011234-T1, Diomu_011238-T1, Diomu_011253-T1, Diomu_011254-T1, Diomu_011264-T1, Diomu_011265-T1, Diomu_011323-T1, Diomu_011324-T1, Diomu_011338-T1, Diomu_011340-T1, Diomu_011357-T1, Diomu_011366-T1, Diomu_011409-T1, Diomu_011410-T1, Diomu_011433-T1, Diomu_011434-T1, Diomu_011450-T1, Diomu_011455-T1, Diomu_011457-T1, Diomu_011459-T1, Diomu_011514-T1, Diomu_011527-T1, Diomu_011528-T1, Diomu_011529-T1, Diomu_011539-T1, Diomu_011540-T1, Diomu_011582-T1, Diomu_011618-T1, Diomu_011619-T1, Diomu_011632-T1, Diomu_011641-T1, Diomu_011642-T1, Diomu_011649-T1, Diomu_011650-T1, Diomu_011700-T1, Diomu_011701-T1, Diomu_011719-T1, Diomu_011742-T1, Diomu_011743-T1, Diomu_011787-T1, Diomu_011788-T1, Diomu_011815-T1, Diomu_011816-T1, Diomu_011817-T1, Diomu_011825-T1, Diomu_011826-T1, Diomu_011827-T1, Diomu_011828-T1, Diomu_011829-T1, Diomu_011830-T1, Diomu_011923-T1, Diomu_011924-T1, Diomu_011925-T1, Diomu_011927-T1, Diomu_011990-T1, Diomu_011991-T1, Diomu_011996-T1, Diomu_011997-T1, Diomu_012036-T1, Diomu_012037-T1, Diomu_012038-T1, Diomu_012040-T1, Diomu_012055-T1, Diomu_012056-T1, Diomu_012058-T1, Diomu_012062-T1, Diomu_012063-T1, Diomu_012064-T1, Diomu_012065-T1, Diomu_012067-T1, Diomu_012068-T1, Diomu_012095-T1, Diomu_012096-T1, Diomu_012098-T1, Diomu_012131-T1, Diomu_012132-T1, Diomu_012133-T1, Diomu_012135-T1, Diomu_012136-T1, Diomu_012137-T1, Diomu_012143-T1, Diomu_012144-T1, Diomu_012145-T1, Diomu_012153-T1, Diomu_012154-T1, Diomu_012163-T1, Diomu_012168-T1, Diomu_012173-T1, Diomu_012220-T1, Diomu_012221-T1, Diomu_012229-T1, Diomu_012230-T1, Diomu_012231-T1, Diomu_012232-T1, Diomu_012262-T1, Diomu_012293-T1, Diomu_012296-T1, Diomu_012304-T1, Diomu_012358-T1, Diomu_012367-T1, Diomu_012372-T2, Diomu_012390-T1, Diomu_012391-T1, Diomu_012393-T1, Diomu_012394-T1, Diomu_012395-T1, Diomu_012396-T1, Diomu_012415-T1, Diomu_012416-T1, Diomu_012417-T1, Diomu_012435-T1, Diomu_012475-T1, Diomu_012476-T1, Diomu_012484-T1, Diomu_012485-T1, Diomu_012486-T1, Diomu_012487-T1, Diomu_012488-T1, Diomu_012489-T1, Diomu_012490-T1, Diomu_012492-T1, Diomu_012493-T1, Diomu_012530-T1, Diomu_012534-T1, Diomu_012536-T1, Diomu_012540-T1, Diomu_012544-T1, Diomu_012553-T1, Diomu_012554-T1, Diomu_012570-T1, Diomu_012571-T1, Diomu_012572-T1, Diomu_012573-T1, Diomu_012575-T1, Diomu_012576-T1, Diomu_012602-T1, Diomu_012603-T1, Diomu_012611-T1, Diomu_012614-T1, Diomu_012615-T1, Diomu_012616-T1, Diomu_012617-T1, Diomu_012618-T1, Diomu_012653-T1, Diomu_012654-T1, Diomu_012656-T1, Diomu_012657-T1, Diomu_012658-T1, Diomu_012703-T1, Diomu_012704-T1, Diomu_012743-T1, Diomu_012744-T1, Diomu_012747-T1, Diomu_012748-T1, Diomu_012795-T2, Diomu_012797-T1, Diomu_012798-T1, Diomu_012800-T1, Diomu_012810-T1, Diomu_012811-T1, Diomu_012816-T1, Diomu_012818-T1, Diomu_012819-T1, Diomu_012820-T1, Diomu_012821-T1, Diomu_012822-T1, Diomu_012823-T1, Diomu_012824-T1, Diomu_012825-T1, Diomu_012828-T1, Diomu_012833-T1, Diomu_012834-T1, Diomu_012835-T1, Diomu_012836-T1, Diomu_012853-T1, Diomu_012854-T1, Diomu_012855-T1, Diomu_012856-T1, Diomu_012885-T1, Diomu_012886-T1, Diomu_012912-T1, Diomu_012913-T1, Diomu_012917-T1, Diomu_012919-T1, Diomu_012932-T1, Diomu_012933-T1, Diomu_012968-T1, Diomu_012969-T1, Diomu_012970-T1, Diomu_012971-T1, Diomu_012980-T1, Diomu_012984-T1, Diomu_012999-T1, Diomu_013003-T1, Diomu_013021-T1, Diomu_013039-T1, Diomu_013040-T1, Diomu_013048-T1, Diomu_013049-T1, Diomu_013057-T1, Diomu_013060-T1, Diomu_013064-T1, Diomu_013065-T1, Diomu_013066-T1, Diomu_013067-T1, Diomu_013071-T1, Diomu_013072-T1, Diomu_013106-T1, Diomu_013112-T1, Diomu_013113-T1, Diomu_013114-T1, Diomu_013160-T1, Diomu_013161-T1, Diomu_013189-T1, Diomu_013191-T1, Diomu_013192-T1, Diomu_013193-T1, Diomu_013260-T1, Diomu_013270-T1, Diomu_013318-T1, Diomu_013405-T1, Diomu_013407-T1, Diomu_013434-T1, Diomu_013435-T1, Diomu_013436-T1, Diomu_013497-T1, Diomu_013552-T1, Diomu_013562-T1, Diomu_013563-T1, Diomu_013593-T1, Diomu_013716-T1, Diomu_013717-T1, Diomu_013764-T1, Diomu_013765-T2, Diomu_013808-T1, Diomu_013847-T1, Diomu_013848-T1, Diomu_013849-T1, Diomu_013850-T1, Diomu_013853-T1, Diomu_013854-T1, Diomu_013881-T1, Diomu_013888-T1, Diomu_013933-T1, Diomu_013956-T1, Diomu_014075-T1, Diomu_014076-T1, Diomu_014084-T1, Diomu_014085-T1, Diomu_014086-T1, Diomu_014090-T1, Diomu_014101-T1, Diomu_014102-T1, Diomu_014109-T1, Diomu_014132-T1, Diomu_014133-T1, Diomu_014191-T1, Diomu_014224-T1, Diomu_014225-T1, Diomu_014270-T1, Diomu_014273-T1, Diomu_014289-T1, Diomu_014291-T1, Diomu_014292-T1, Diomu_014294-T1, Diomu_014330-T1, Diomu_014332-T1, Diomu_014349-T1, Diomu_014352-T1, Diomu_014363-T1, Diomu_014364-T1, Diomu_014368-T1, Diomu_014403-T1, Diomu_014405-T1, Diomu_014412-T1, Diomu_014413-T1, Diomu_014415-T1, Diomu_014428-T1, Diomu_014429-T1, Diomu_014430-T1, Diomu_014431-T1, Diomu_014432-T1, Diomu_014433-T1, Diomu_014451-T1, Diomu_014452-T1, Diomu_014485-T1, Diomu_014571-T1, Diomu_014572-T1, Diomu_014664-T1, Diomu_014666-T1, Diomu_014710-T1, Diomu_014718-T1, Diomu_014719-T2, Diomu_014721-T1, Diomu_014722-T1, Diomu_014723-T1, Diomu_014725-T1, Diomu_014738-T1, Diomu_014739-T2, Diomu_014748-T1, Diomu_014800-T2, Diomu_014801-T1, Diomu_014805-T1, Diomu_014807-T1, Diomu_014826-T2, Diomu_014827-T1, Diomu_014831-T1, Diomu_014832-T1, Diomu_014854-T1, Diomu_014857-T1, Diomu_014859-T1, Diomu_014862-T1, Diomu_014863-T1, Diomu_014864-T1, Diomu_014926-T1, Diomu_014927-T1, Diomu_014928-T1, Diomu_014929-T1, Diomu_014935-T1, Diomu_014946-T1, Diomu_014947-T1, Diomu_014961-T1, Diomu_014970-T1, Diomu_014971-T1, Diomu_014973-T1, Diomu_014974-T1, Diomu_014975-T1, Diomu_014976-T1, Diomu_014988-T1, Diomu_014989-T1, Diomu_014990-T1, Diomu_014991-T1, Diomu_014992-T1, Diomu_014993-T1, Diomu_014995-T1, Diomu_015022-T1, Diomu_015023-T1, Diomu_015024-T1, Diomu_015037-T1, Diomu_015039-T1, Diomu_015041-T1, Diomu_015044-T1, Diomu_015045-T1, Diomu_015046-T1, Diomu_015065-T1, Diomu_015066-T1, Diomu_015084-T1, Diomu_015085-T1, Diomu_015086-T1, Diomu_015090-T1, Diomu_015091-T1, Diomu_015092-T1, Diomu_015105-T1, Diomu_015148-T1, Diomu_015149-T1, Diomu_015160-T1, Diomu_015162-T1, Diomu_015165-T1, Diomu_015167-T1, Diomu_015168-T1, Diomu_015185-T1, Diomu_015186-T1, Diomu_015187-T1, Diomu_015199-T1, Diomu_015209-T1, Diomu_015212-T1, Diomu_015235-T1, Diomu_015236-T1, Diomu_015242-T1, Diomu_015243-T1, Diomu_015244-T1, Diomu_015245-T1, Diomu_015300-T1, Diomu_015314-T1, Diomu_015319-T1, Diomu_015320-T1, Diomu_015321-T1, Diomu_015323-T1, Diomu_015325-T1, Diomu_015326-T1, Diomu_015327-T3, Diomu_015328-T1, Diomu_015368-T1, Diomu_015369-T1, Diomu_015370-T1, Diomu_015374-T1, Diomu_015402-T1, Diomu_015403-T1, Diomu_015413-T1, Diomu_015414-T1, Diomu_015415-T1, Diomu_015417-T1, Diomu_015485-T1, Diomu_015486-T1, Diomu_015487-T1, Diomu_015490-T1, Diomu_015494-T1, Diomu_015499-T1, Diomu_015531-T1, Diomu_015532-T1, Diomu_015595-T1, Diomu_015596-T1, Diomu_015597-T1, Diomu_015601-T1, Diomu_015609-T1, Diomu_015636-T1, Diomu_015639-T1, Diomu_015642-T1, Diomu_015643-T1, Diomu_015661-T1, Diomu_015726-T1, Diomu_015727-T1, Diomu_015728-T1, Diomu_015729-T1, Diomu_015749-T2, Diomu_015750-T1, Diomu_015780-T1, Diomu_015783-T1, Diomu_015787-T1, Diomu_015788-T1, Diomu_015833-T1, Diomu_015834-T1, Diomu_015835-T1, Diomu_015836-T1, Diomu_015837-T1, Diomu_015838-T1, Diomu_015839-T1, Diomu_015840-T1, Diomu_015841-T1, Diomu_015843-T1, Diomu_015882-T1, Diomu_015883-T1, Diomu_015926-T1, Diomu_015940-T1, Diomu_015941-T1, Diomu_015942-T1, Diomu_015943-T1, Diomu_015944-T1, Diomu_015949-T1, Diomu_016100-T1, Diomu_016101-T1, Diomu_016113-T1, Diomu_016114-T1, Diomu_016152-T1, Diomu_016158-T1, Diomu_016162-T1, Diomu_016173-T1, Diomu_016174-T1, Diomu_016186-T1, Diomu_016188-T1, Diomu_016194-T1, Diomu_016267-T1, Diomu_016268-T1, Diomu_016274-T1, Diomu_016319-T1, Diomu_016320-T1, Diomu_016321-T1, Diomu_016325-T1, Diomu_016403-T1, Diomu_016406-T1, Diomu_016446-T1, Diomu_016447-T1, Diomu_016458-T2, Diomu_016467-T1, Diomu_016483-T1, Diomu_016488-T1, Diomu_016493-T1, Diomu_016545-T1, Diomu_016547-T1, Diomu_016618-T1, Diomu_016625-T1, Diomu_016626-T1, Diomu_016627-T1, Diomu_016628-T1, Diomu_016630-T1, Diomu_016631-T1, Diomu_016632-T1, Diomu_016640-T1, Diomu_016641-T1, Diomu_016650-T1, Diomu_016668-T1, Diomu_016670-T1, Diomu_016676-T1, Diomu_016692-T1, Diomu_016693-T1, Diomu_016708-T1, Diomu_016709-T1, Diomu_016736-T1, Diomu_016737-T1, Diomu_016750-T1, Diomu_016751-T1, Diomu_016752-T1, Diomu_016756-T1, Diomu_016759-T1, Diomu_016800-T1, Diomu_016806-T1, Diomu_016809-T1, Diomu_016810-T1, Diomu_016812-T1, Diomu_016822-T1, Diomu_016823-T2, Diomu_016827-T1, Diomu_016828-T1, Diomu_016852-T1, Diomu_016853-T1, Diomu_016855-T1, Diomu_016856-T1, Diomu_016861-T1, Diomu_016917-T1, Diomu_016918-T1, Diomu_016919-T1, Diomu_016923-T1, Diomu_016925-T1, Diomu_016933-T1, Diomu_016953-T1, Diomu_016954-T1, Diomu_016959-T1, Diomu_016960-T1, Diomu_016961-T1, Diomu_016962-T1, Diomu_016964-T1, Diomu_016979-T1, Diomu_016980-T1, Diomu_017058-T1, Diomu_017095-T1, Diomu_017106-T1, Diomu_017107-T1, Diomu_017111-T1, Diomu_017115-T1, Diomu_017130-T1, Diomu_017138-T1, Diomu_017166-T1, Diomu_017167-T1, Diomu_017206-T1, Diomu_017208-T1, Diomu_017269-T1, Diomu_017270-T1, Diomu_017273-T1, Diomu_017282-T1, Diomu_017283-T1, Diomu_017307-T1, Diomu_017308-T1, Diomu_017329-T1, Diomu_017355-T1, Diomu_017356-T1, Diomu_017368-T1, Diomu_017369-T1, Diomu_017371-T1, Diomu_017400-T1, Diomu_017401-T1, Diomu_017450-T1, Diomu_017451-T1, Diomu_017467-T1, Diomu_017468-T1, Diomu_017568-T1, Diomu_017604-T1, Diomu_017605-T1, Diomu_017607-T1, Diomu_017609-T1, Diomu_017610-T1, Diomu_017672-T2, Diomu_017678-T1, Diomu_017680-T1, Diomu_017688-T1, Diomu_017689-T1, Diomu_017694-T1, Diomu_017716-T1, Diomu_017718-T1, Diomu_017722-T1, Diomu_017743-T1, Diomu_017745-T1, Diomu_017758-T1, Diomu_017760-T1, Diomu_017784-T1, Diomu_017785-T1, Diomu_017786-T1, Diomu_017787-T1, Diomu_017846-T1, Diomu_017860-T1, Diomu_017861-T1, Diomu_017873-T1, Diomu_017922-T1, Diomu_017931-T1, Diomu_018001-T1, Diomu_018006-T1, Diomu_018066-T1, Diomu_018079-T1, Diomu_018080-T1, Diomu_018276-T1, Diomu_018277-T1, Diomu_018278-T1, Diomu_018317-T1, Diomu_018371-T1, Diomu_018398-T1, Diomu_018401-T1, Diomu_018452-T1, Diomu_018454-T1, Diomu_018462-T2, Diomu_018464-T1, Diomu_018474-T1, Diomu_018475-T1, Diomu_018506-T1, Diomu_018543-T1, Diomu_018547-T1, Diomu_018609-T1, Diomu_018689-T1, Diomu_018698-T1, Diomu_018707-T1, Diomu_018735-T1, Diomu_018738-T1, Diomu_018755-T1, Diomu_018757-T1, Diomu_018779-T1, Diomu_018782-T1, Diomu_018784-T1, Diomu_018786-T1, Diomu_018787-T1, Diomu_018790-T1, Diomu_018791-T1, Diomu_018804-T1, Diomu_018808-T1, Diomu_018861-T1, Diomu_018862-T1, Diomu_018893-T1, Diomu_018903-T1, Diomu_018914-T1, Diomu_018915-T1, Diomu_018916-T1, Diomu_018918-T1, Diomu_018922-T2, Diomu_018927-T1, Diomu_018975-T1, Diomu_018977-T1, Diomu_018980-T1, Diomu_018988-T1, Diomu_019061-T1, Diomu_019074-T1, Diomu_019080-T1, Diomu_019081-T1, Diomu_019082-T1, Diomu_019085-T1, Diomu_019086-T1, Diomu_019087-T1, Diomu_019088-T1, Diomu_019090-T1, Diomu_019127-T1, Diomu_019128-T1, Diomu_019129-T1, Diomu_019130-T1, Diomu_019132-T1, Diomu_019133-T1, Diomu_019150-T1, Diomu_019223-T1, Diomu_019225-T1, Diomu_019236-T1, Diomu_019237-T1, Diomu_019238-T1, Diomu_019299-T1, Diomu_019300-T1, Diomu_019314-T1, Diomu_019315-T1, Diomu_019335-T1, Diomu_019336-T1, Diomu_019351-T1, Diomu_019359-T1, Diomu_019360-T1, Diomu_019362-T1, Diomu_019364-T1, Diomu_019366-T1, Diomu_019386-T1, Diomu_019387-T3, Diomu_019400-T1, Diomu_019401-T1, Diomu_019426-T1, Diomu_019427-T1, Diomu_019444-T1, Diomu_019451-T1, Diomu_019452-T1, Diomu_019455-T1, Diomu_019456-T1, Diomu_019460-T1, Diomu_019461-T1, Diomu_019462-T1, Diomu_019463-T1, Diomu_019465-T1, Diomu_019467-T1, Diomu_019468-T1, Diomu_019541-T1, Diomu_019542-T1, Diomu_019557-T1, Diomu_019562-T1, Diomu_019564-T1, Diomu_019574-T1, Diomu_019575-T1, Diomu_019576-T1, Diomu_019577-T1, Diomu_019578-T1, Diomu_019579-T1, Diomu_019580-T1, Diomu_019582-T1, Diomu_019583-T1, Diomu_019584-T1, Diomu_019585-T1, Diomu_019586-T1, Diomu_019638-T1, Diomu_019657-T1, Diomu_019724-T3, Diomu_019797-T1, Diomu_019798-T1, Diomu_019799-T1, Diomu_019800-T1, Diomu_019801-T1, Diomu_019803-T1, Diomu_019804-T1, Diomu_019805-T1, Diomu_019847-T1, Diomu_019848-T1, Diomu_019876-T1, Diomu_019877-T1, Diomu_019883-T1, Diomu_019913-T1, Diomu_019923-T1, Diomu_019926-T1, Diomu_019928-T1, Diomu_019946-T1, Diomu_019947-T1, Diomu_019948-T1, Diomu_019949-T1, Diomu_019953-T1, Diomu_019957-T1, Diomu_019965-T1, Diomu_019975-T1, Diomu_019976-T1, Diomu_019977-T1, Diomu_019981-T1, Diomu_020020-T1, Diomu_020021-T1, Diomu_020023-T1, Diomu_020026-T1, Diomu_020027-T1, Diomu_020028-T1, Diomu_020030-T1, Diomu_020032-T1, Diomu_020040-T1, Diomu_020062-T1, Diomu_020084-T1, Diomu_020093-T1, Diomu_020095-T1, Diomu_020114-T1, Diomu_020115-T1, Diomu_020116-T1, Diomu_020117-T1, Diomu_020118-T1, Diomu_020148-T1, Diomu_020154-T1, Diomu_020196-T1, Diomu_020197-T1, Diomu_020198-T1, Diomu_020199-T1, Diomu_020222-T1, Diomu_020223-T1, Diomu_020233-T1, Diomu_020263-T1, Diomu_020297-T1, Diomu_020303-T1, Diomu_020304-T1, Diomu_020335-T1, Diomu_020336-T1, Diomu_020337-T1, Diomu_020366-T1, Diomu_020398-T1, Diomu_020400-T1, Diomu_020401-T1, Diomu_020407-T1, Diomu_020408-T1, Diomu_020409-T1, Diomu_020411-T1, Diomu_020413-T1, Diomu_020419-T1, Diomu_020420-T1, Diomu_020436-T1, Diomu_020439-T1, Diomu_020458-T1, Diomu_020463-T1, Diomu_020468-T1, Diomu_020470-T1, Diomu_020529-T1, Diomu_020530-T1, Diomu_020572-T1, Diomu_020573-T1, Diomu_020740-T1, Diomu_020747-T1, Diomu_020788-T4, Diomu_020835-T1, Diomu_020836-T1, Diomu_020837-T1, Diomu_020838-T1, Diomu_020839-T1, Diomu_020840-T1, Diomu_020841-T1, Diomu_020842-T1, Diomu_020843-T1, Diomu_020845-T1, Diomu_020858-T1, Diomu_020861-T1, Diomu_020862-T1, Diomu_020896-T1, Diomu_020897-T1, Diomu_020929-T1, Diomu_020937-T1, Diomu_020939-T1, Diomu_020941-T1, Diomu_020944-T1, Diomu_020967-T1, Diomu_020971-T1, Diomu_021083-T1, Diomu_021084-T1, Diomu_021087-T1, Diomu_021103-T1, Diomu_021113-T1, Diomu_021115-T1, Diomu_021116-T1, Diomu_021130-T1, Diomu_021131-T1, Diomu_021133-T1, Diomu_021134-T2, Diomu_021154-T2, Diomu_021170-T1, Diomu_021171-T1, Diomu_021172-T1, Diomu_021178-T1, Diomu_021214-T1, Diomu_021226-T1, Diomu_021227-T1, Diomu_021256-T1, Diomu_021257-T1, Diomu_021259-T1, Diomu_021260-T1, Diomu_021262-T1, Diomu_021268-T1, Diomu_021289-T1, Diomu_021290-T1, Diomu_021308-T1, Diomu_021309-T1, Diomu_021320-T1, Diomu_021321-T1, Diomu_021354-T1, Diomu_021355-T1, Diomu_021404-T1, Diomu_021405-T1, Diomu_021411-T1, Diomu_021417-T1, Diomu_021459-T1, Diomu_021460-T1, Diomu_021464-T1, Diomu_021522-T1, Diomu_021523-T1, Diomu_021550-T1, Diomu_021551-T1, Diomu_021573-T1, Diomu_021576-T1, Diomu_021632-T1, Diomu_021636-T1, Diomu_021637-T1, Diomu_021680-T1, Diomu_021721-T1, Diomu_021722-T1, Diomu_021746-T1, Diomu_021749-T1, Diomu_021765-T1, Diomu_021766-T1, Diomu_021784-T1, Diomu_021790-T1, Diomu_021798-T1, Diomu_021799-T1, Diomu_021877-T1, Diomu_021878-T1, Diomu_021879-T2, Diomu_021880-T1, Diomu_021909-T1, Diomu_021910-T1, Diomu_021955-T1, Diomu_021956-T1, Diomu_021957-T1, Diomu_021958-T1, Diomu_021960-T2, Diomu_021964-T1, Diomu_021973-T1, Diomu_021994-T1, Diomu_021996-T1, Diomu_022009-T1, Diomu_022010-T1, Diomu_022034-T1, Diomu_022037-T1, Diomu_022045-T1, Diomu_022076-T1, Diomu_022085-T1, Diomu_022106-T1, Diomu_022113-T1, Diomu_022114-T1, Diomu_022117-T1, Diomu_022118-T1, Diomu_022119-T1, Diomu_022120-T1, Diomu_022206-T1, Diomu_022207-T1, Diomu_022209-T1, Diomu_022215-T1, Diomu_022230-T1, Diomu_022304-T1, Diomu_022309-T1, Diomu_022318-T1, Diomu_022319-T1, Diomu_022320-T1, Diomu_022341-T1, Diomu_022342-T1, Diomu_022405-T1, Diomu_022406-T1, Diomu_022502-T1, Diomu_022503-T1, Diomu_022566-T1, Diomu_022580-T3, Diomu_022623-T1, Diomu_022626-T1, Diomu_022745-T1, Diomu_022747-T1, Diomu_022761-T1, Diomu_022768-T1, Diomu_022790-T1, Diomu_022792-T1, Diomu_022794-T1, Diomu_022813-T1, Diomu_022814-T1, Diomu_022840-T1, Diomu_022860-T1, Diomu_022870-T1, Diomu_022890-T1, Diomu_022891-T1, Diomu_022911-T1, Diomu_022912-T1, Diomu_022913-T1, Diomu_022955-T1, Diomu_023034-T1, Diomu_023035-T1, Diomu_023038-T1, Diomu_023061-T1, Diomu_023062-T1, Diomu_023066-T1, Diomu_023075-T1, Diomu_023078-T1, Diomu_023079-T1, Diomu_023102-T1, Diomu_023104-T1, Diomu_023105-T1, Diomu_023135-T1, Diomu_023154-T1, Diomu_023155-T1, Diomu_023164-T1, Diomu_023167-T1, Diomu_023192-T1, Diomu_023193-T1, Diomu_023195-T1, Diomu_023196-T1, Diomu_023198-T1, Diomu_023200-T1, Diomu_023202-T1, Diomu_023203-T1, Diomu_023204-T1, Diomu_023205-T1, Diomu_023207-T1, Diomu_023208-T1, Diomu_023209-T1, Diomu_023210-T1, Diomu_023213-T1, Diomu_023214-T1, Diomu_023251-T1, Diomu_023253-T1, Diomu_023254-T1, Diomu_023255-T1, Diomu_023256-T1, Diomu_023257-T1, Diomu_023264-T1, Diomu_023267-T1, Diomu_023283-T1, Diomu_023284-T1, Diomu_023297-T1, Diomu_023298-T1, Diomu_023305-T1, Diomu_023308-T1, Diomu_023309-T1, Diomu_023314-T1, Diomu_023319-T1, Diomu_023320-T1, Diomu_023321-T1, Diomu_023325-T1, Diomu_023336-T1, Diomu_023341-T1, Diomu_023364-T1, Diomu_023365-T1, Diomu_023366-T1, Diomu_023369-T1, Diomu_023370-T1, Diomu_023371-T1, Diomu_023372-T1, Diomu_023377-T1, Diomu_023381-T1, Diomu_023383-T1, Diomu_023397-T1, Diomu_023402-T1, Diomu_023405-T1, Diomu_023447-T1, Diomu_023448-T1, Diomu_023480-T1, Diomu_023481-T1, Diomu_023486-T1, Diomu_023488-T1, Diomu_023500-T1, Diomu_023517-T1, Diomu_023518-T1, Diomu_023532-T1, Diomu_023533-T1, Diomu_023576-T1, Diomu_023577-T1, Diomu_023584-T1, Diomu_023585-T1, Diomu_023589-T1, Diomu_023590-T1, Diomu_023697-T1, Diomu_023730-T1, Diomu_023731-T1, Diomu_023732-T1, Diomu_023733-T1, Diomu_023740-T1, Diomu_023743-T1, Diomu_023744-T1, Diomu_023745-T1, Diomu_023755-T1, Diomu_023759-T1, Diomu_023760-T1, Diomu_023786-T1, Diomu_023787-T1, Diomu_023792-T1, Diomu_023793-T1, Diomu_023795-T1, Diomu_023796-T1, Diomu_023797-T1, Diomu_023798-T1, Diomu_023799-T1, Diomu_023800-T1, Diomu_023809-T1, Diomu_023810-T1, Diomu_023811-T1, Diomu_023813-T1, Diomu_023817-T1, Diomu_023823-T1, Diomu_023825-T1, Diomu_023827-T1, Diomu_023828-T1, Diomu_023829-T1, Diomu_023830-T2, Diomu_023831-T1, Diomu_023832-T1, Diomu_023845-T1, Diomu_023848-T1, Diomu_023856-T1, Diomu_023866-T2, Diomu_023867-T1, Diomu_023868-T1, Diomu_023869-T1, Diomu_023875-T1, Diomu_023876-T1, Diomu_023880-T1, Diomu_023882-T1, Diomu_023931-T1, Diomu_02
GO:0005634	CC	p	nucleus	1619/4141	9205/20987	4.92434e-12	5	1619	4.40236e-09	4.29148e-09	4.37281e-09	6.28909e-10	Diomu_000093-T1, Diomu_000097-T1, Diomu_000140-T1, Diomu_000250-T1, Diomu_000253-T1, Diomu_000284-T1, Diomu_000285-T1, Diomu_000306-T1, Diomu_000307-T2, Diomu_000312-T1, Diomu_000352-T1, Diomu_000353-T1, Diomu_000400-T1, Diomu_000404-T1, Diomu_000455-T1, Diomu_000469-T1, Diomu_000485-T1, Diomu_000661-T1, Diomu_000664-T1, Diomu_000665-T1, Diomu_000681-T1, Diomu_000682-T1, Diomu_000797-T1, Diomu_000814-T1, Diomu_000815-T1, Diomu_000816-T1, Diomu_000817-T1, Diomu_000845-T1, Diomu_000847-T1, Diomu_000882-T1, Diomu_000986-T1, Diomu_001023-T1, Diomu_001161-T1, Diomu_001162-T1, Diomu_001169-T1, Diomu_001170-T1, Diomu_001240-T1, Diomu_001243-T1, Diomu_001253-T1, Diomu_001307-T1, Diomu_001435-T1, Diomu_001445-T1, Diomu_001552-T2, Diomu_001554-T2, Diomu_001555-T1, Diomu_001569-T1, Diomu_001570-T1, Diomu_001609-T1, Diomu_001614-T1, Diomu_001642-T1, Diomu_001646-T1, Diomu_001692-T1, Diomu_001693-T1, Diomu_001751-T1, Diomu_001819-T1, Diomu_001831-T1, Diomu_001832-T1, Diomu_001872-T1, Diomu_001873-T1, Diomu_001924-T1, Diomu_001933-T1, Diomu_002012-T1, Diomu_002048-T1, Diomu_002049-T1, Diomu_002056-T1, Diomu_002075-T1, Diomu_002076-T1, Diomu_002077-T1, Diomu_002078-T1, Diomu_002124-T1, Diomu_002171-T1, Diomu_002172-T1, Diomu_002183-T1, Diomu_002188-T1, Diomu_002189-T1, Diomu_002203-T1, Diomu_002204-T1, Diomu_002205-T1, Diomu_002206-T1, Diomu_002207-T1, Diomu_002250-T1, Diomu_002287-T1, Diomu_002291-T1, Diomu_002302-T1, Diomu_002303-T1, Diomu_002305-T1, Diomu_002306-T1, Diomu_002307-T1, Diomu_002310-T1, Diomu_002311-T1, Diomu_002312-T1, Diomu_002313-T1, Diomu_002494-T1, Diomu_002495-T1, Diomu_002526-T1, Diomu_002527-T1, Diomu_002585-T1, Diomu_002611-T1, Diomu_002639-T1, Diomu_002690-T1, Diomu_002728-T2, Diomu_002766-T1, Diomu_002769-T1, Diomu_002770-T1, Diomu_002814-T1, Diomu_002890-T1, Diomu_002902-T1, Diomu_002906-T1, Diomu_002946-T1, Diomu_002947-T1, Diomu_003002-T1, Diomu_003042-T1, Diomu_003048-T1, Diomu_003057-T1, Diomu_003059-T1, Diomu_003206-T1, Diomu_003207-T1, Diomu_003225-T1, Diomu_003244-T1, Diomu_003245-T1, Diomu_003342-T1, Diomu_003344-T1, Diomu_003395-T1, Diomu_003414-T1, Diomu_003468-T1, Diomu_003710-T1, Diomu_003711-T1, Diomu_003804-T1, Diomu_003814-T1, Diomu_003816-T1, Diomu_003818-T1, Diomu_003846-T1, Diomu_003847-T1, Diomu_003867-T1, Diomu_003868-T1, Diomu_004074-T1, Diomu_004075-T1, Diomu_004151-T1, Diomu_004232-T1, Diomu_004235-T1, Diomu_004236-T1, Diomu_004262-T1, Diomu_004283-T1, Diomu_004284-T1, Diomu_004285-T1, Diomu_004286-T1, Diomu_004287-T1, Diomu_004318-T1, Diomu_004319-T1, Diomu_004337-T1, Diomu_004379-T1, Diomu_004386-T1, Diomu_004387-T1, Diomu_004421-T1, Diomu_004422-T1, Diomu_004443-T1, Diomu_004447-T1, Diomu_004538-T1, Diomu_004539-T1, Diomu_004697-T1, Diomu_004698-T1, Diomu_004719-T1, Diomu_004721-T1, Diomu_004760-T1, Diomu_004761-T1, Diomu_004795-T1, Diomu_004802-T1, Diomu_004855-T1, Diomu_004856-T1, Diomu_004919-T1, Diomu_004920-T1, Diomu_004933-T1, Diomu_004934-T1, Diomu_004935-T1, Diomu_004977-T1, Diomu_004985-T1, Diomu_004997-T1, Diomu_004998-T1, Diomu_005067-T2, Diomu_005070-T1, Diomu_005071-T1, Diomu_005074-T1, Diomu_005078-T1, Diomu_005079-T1, Diomu_005080-T1, Diomu_005081-T1, Diomu_005082-T1, Diomu_005084-T1, Diomu_005087-T1, Diomu_005097-T1, Diomu_005107-T2, Diomu_005126-T1, Diomu_005129-T1, Diomu_005130-T1, Diomu_005151-T1, Diomu_005153-T1, Diomu_005183-T1, Diomu_005184-T1, Diomu_005191-T1, Diomu_005193-T1, Diomu_005206-T1, Diomu_005238-T1, Diomu_005280-T1, Diomu_005281-T1, Diomu_005290-T1, Diomu_005291-T1, Diomu_005297-T1, Diomu_005307-T1, Diomu_005375-T1, Diomu_005377-T1, Diomu_005400-T1, Diomu_005441-T1, Diomu_005601-T1, Diomu_005602-T1, Diomu_005603-T1, Diomu_005604-T1, Diomu_005609-T1, Diomu_005610-T1, Diomu_005640-T1, Diomu_005654-T1, Diomu_005655-T1, Diomu_005659-T1, Diomu_005748-T1, Diomu_005778-T1, Diomu_005845-T1, Diomu_005861-T1, Diomu_005955-T1, Diomu_005973-T1, Diomu_005975-T1, Diomu_006015-T1, Diomu_006016-T1, Diomu_006020-T1, Diomu_006021-T1, Diomu_006101-T2, Diomu_006116-T1, Diomu_006154-T1, Diomu_006158-T1, Diomu_006159-T1, Diomu_006226-T1, Diomu_006234-T1, Diomu_006289-T1, Diomu_006291-T1, Diomu_006297-T1, Diomu_006333-T1, Diomu_006334-T1, Diomu_006346-T1, Diomu_006414-T1, Diomu_006415-T1, Diomu_006436-T1, Diomu_006438-T1, Diomu_006443-T1, Diomu_006444-T1, Diomu_006466-T1, Diomu_006467-T1, Diomu_006487-T1, Diomu_006512-T1, Diomu_006514-T1, Diomu_006522-T1, Diomu_006523-T1, Diomu_006533-T1, Diomu_006557-T1, Diomu_006587-T1, Diomu_006779-T1, Diomu_006780-T1, Diomu_006781-T1, Diomu_006838-T1, Diomu_006839-T1, Diomu_006842-T1, Diomu_006915-T1, Diomu_006917-T1, Diomu_006930-T1, Diomu_007046-T1, Diomu_007047-T1, Diomu_007049-T1, Diomu_007050-T1, Diomu_007079-T1, Diomu_007081-T1, Diomu_007082-T1, Diomu_007087-T1, Diomu_007088-T1, Diomu_007114-T1, Diomu_007115-T1, Diomu_007137-T1, Diomu_007139-T1, Diomu_007233-T1, Diomu_007234-T1, Diomu_007269-T1, Diomu_007280-T1, Diomu_007288-T1, Diomu_007408-T1, Diomu_007417-T1, Diomu_007450-T1, Diomu_007451-T1, Diomu_007508-T1, Diomu_007513-T1, Diomu_007523-T1, Diomu_007524-T1, Diomu_007537-T1, Diomu_007538-T1, Diomu_007559-T1, Diomu_007622-T1, Diomu_007627-T1, Diomu_007628-T1, Diomu_007630-T1, Diomu_007705-T1, Diomu_007766-T2, Diomu_007767-T1, Diomu_007796-T1, Diomu_007849-T1, Diomu_007878-T1, Diomu_007909-T1, Diomu_007910-T1, Diomu_007970-T1, Diomu_007971-T1, Diomu_007992-T1, Diomu_008016-T1, Diomu_008017-T1, Diomu_008020-T1, Diomu_008021-T1, Diomu_008092-T1, Diomu_008094-T1, Diomu_008115-T1, Diomu_008144-T1, Diomu_008157-T1, Diomu_008205-T1, Diomu_008214-T1, Diomu_008217-T1, Diomu_008222-T1, Diomu_008261-T1, Diomu_008265-T1, Diomu_008358-T1, Diomu_008422-T1, Diomu_008423-T1, Diomu_008533-T1, Diomu_008579-T1, Diomu_008580-T1, Diomu_008581-T1, Diomu_008584-T1, Diomu_008590-T1, Diomu_008615-T1, Diomu_008616-T1, Diomu_008625-T1, Diomu_008626-T1, Diomu_008647-T1, Diomu_008648-T1, Diomu_008670-T1, Diomu_008672-T1, Diomu_008740-T1, Diomu_008741-T1, Diomu_008749-T1, Diomu_008760-T1, Diomu_008779-T1, Diomu_008780-T1, Diomu_008788-T1, Diomu_008789-T1, Diomu_008802-T1, Diomu_008803-T1, Diomu_008837-T1, Diomu_008883-T1, Diomu_008884-T1, Diomu_008895-T1, Diomu_008903-T1, Diomu_008904-T1, Diomu_008906-T1, Diomu_008971-T1, Diomu_008972-T1, Diomu_009013-T1, Diomu_009014-T1, Diomu_009024-T1, Diomu_009025-T1, Diomu_009046-T1, Diomu_009047-T1, Diomu_009107-T1, Diomu_009158-T1, Diomu_009159-T1, Diomu_009193-T1, Diomu_009195-T1, Diomu_009209-T1, Diomu_009210-T1, Diomu_009227-T1, Diomu_009228-T1, Diomu_009268-T1, Diomu_009270-T1, Diomu_009314-T1, Diomu_009318-T1, Diomu_009320-T1, Diomu_009383-T1, Diomu_009409-T1, Diomu_009497-T1, Diomu_009498-T1, Diomu_009499-T1, Diomu_009500-T1, Diomu_009501-T1, Diomu_009638-T1, Diomu_009639-T1, Diomu_009661-T1, Diomu_009662-T1, Diomu_009665-T1, Diomu_009666-T1, Diomu_009713-T1, Diomu_009714-T1, Diomu_009775-T1, Diomu_009776-T1, Diomu_009777-T1, Diomu_009784-T1, Diomu_009785-T1, Diomu_009826-T1, Diomu_009827-T1, Diomu_009861-T1, Diomu_009885-T1, Diomu_009887-T1, Diomu_009888-T1, Diomu_009933-T1, Diomu_010130-T1, Diomu_010134-T2, Diomu_010199-T1, Diomu_010200-T1, Diomu_010228-T1, Diomu_010248-T1, Diomu_010261-T1, Diomu_010262-T1, Diomu_010263-T1, Diomu_010265-T1, Diomu_010343-T1, Diomu_010344-T1, Diomu_010400-T1, Diomu_010482-T1, Diomu_010548-T1, Diomu_010549-T1, Diomu_010565-T1, Diomu_010622-T1, Diomu_010699-T1, Diomu_010732-T1, Diomu_010801-T1, Diomu_010828-T1, Diomu_010838-T1, Diomu_010839-T1, Diomu_010854-T1, Diomu_010855-T1, Diomu_010881-T1, Diomu_010882-T1, Diomu_010915-T1, Diomu_010924-T1, Diomu_010925-T1, Diomu_010945-T1, Diomu_010953-T1, Diomu_010954-T1, Diomu_010984-T1, Diomu_011057-T1, Diomu_011058-T1, Diomu_011069-T1, Diomu_011070-T1, Diomu_011071-T1, Diomu_011090-T1, Diomu_011232-T1, Diomu_011234-T1, Diomu_011264-T1, Diomu_011265-T1, Diomu_011323-T1, Diomu_011324-T1, Diomu_011338-T1, Diomu_011340-T1, Diomu_011366-T1, Diomu_011409-T1, Diomu_011410-T1, Diomu_011433-T1, Diomu_011434-T1, Diomu_011450-T1, Diomu_011455-T1, Diomu_011457-T1, Diomu_011459-T1, Diomu_011539-T1, Diomu_011540-T1, Diomu_011582-T1, Diomu_011618-T1, Diomu_011619-T1, Diomu_011632-T1, Diomu_011700-T1, Diomu_011701-T1, Diomu_011719-T1, Diomu_011830-T1, Diomu_011925-T1, Diomu_011927-T1, Diomu_011990-T1, Diomu_011991-T1, Diomu_011996-T1, Diomu_011997-T1, Diomu_012055-T1, Diomu_012056-T1, Diomu_012064-T1, Diomu_012065-T1, Diomu_012067-T1, Diomu_012068-T1, Diomu_012095-T1, Diomu_012096-T1, Diomu_012098-T1, Diomu_012131-T1, Diomu_012132-T1, Diomu_012133-T1, Diomu_012135-T1, Diomu_012136-T1, Diomu_012137-T1, Diomu_012143-T1, Diomu_012144-T1, Diomu_012145-T1, Diomu_012153-T1, Diomu_012154-T1, Diomu_012163-T1, Diomu_012168-T1, Diomu_012173-T1, Diomu_012262-T1, Diomu_012415-T1, Diomu_012416-T1, Diomu_012417-T1, Diomu_012435-T1, Diomu_012484-T1, Diomu_012485-T1, Diomu_012486-T1, Diomu_012487-T1, Diomu_012488-T1, Diomu_012489-T1, Diomu_012490-T1, Diomu_012493-T1, Diomu_012530-T1, Diomu_012534-T1, Diomu_012536-T1, Diomu_012540-T1, Diomu_012544-T1, Diomu_012575-T1, Diomu_012576-T1, Diomu_012602-T1, Diomu_012611-T1, Diomu_012653-T1, Diomu_012656-T1, Diomu_012657-T1, Diomu_012743-T1, Diomu_012744-T1, Diomu_012747-T1, Diomu_012748-T1, Diomu_012798-T1, Diomu_012800-T1, Diomu_012810-T1, Diomu_012833-T1, Diomu_012834-T1, Diomu_012912-T1, Diomu_012913-T1, Diomu_012917-T1, Diomu_012919-T1, Diomu_012969-T1, Diomu_012971-T1, Diomu_013021-T1, Diomu_013106-T1, Diomu_013112-T1, Diomu_013113-T1, Diomu_013114-T1, Diomu_013160-T1, Diomu_013161-T1, Diomu_013260-T1, Diomu_013270-T1, Diomu_013318-T1, Diomu_013405-T1, Diomu_013407-T1, Diomu_013497-T1, Diomu_013552-T1, Diomu_013562-T1, Diomu_013563-T1, Diomu_013593-T1, Diomu_013764-T1, Diomu_013765-T2, Diomu_013853-T1, Diomu_013854-T1, Diomu_013933-T1, Diomu_014075-T1, Diomu_014076-T1, Diomu_014084-T1, Diomu_014085-T1, Diomu_014086-T1, Diomu_014090-T1, Diomu_014109-T1, Diomu_014132-T1, Diomu_014133-T1, Diomu_014191-T1, Diomu_014289-T1, Diomu_014291-T1, Diomu_014292-T1, Diomu_014294-T1, Diomu_014330-T1, Diomu_014332-T1, Diomu_014412-T1, Diomu_014413-T1, Diomu_014415-T1, Diomu_014428-T1, Diomu_014429-T1, Diomu_014430-T1, Diomu_014431-T1, Diomu_014432-T1, Diomu_014433-T1, Diomu_014451-T1, Diomu_014485-T1, Diomu_014738-T1, Diomu_014739-T2, Diomu_014748-T1, Diomu_014800-T2, Diomu_014801-T1, Diomu_014805-T1, Diomu_014807-T1, Diomu_014859-T1, Diomu_014864-T1, Diomu_014926-T1, Diomu_014927-T1, Diomu_014928-T1, Diomu_014929-T1, Diomu_014935-T1, Diomu_014946-T1, Diomu_014947-T1, Diomu_014961-T1, Diomu_014970-T1, Diomu_014971-T1, Diomu_014973-T1, Diomu_014974-T1, Diomu_014975-T1, Diomu_014976-T1, Diomu_015066-T1, Diomu_015084-T1, Diomu_015085-T1, Diomu_015086-T1, Diomu_015090-T1, Diomu_015091-T1, Diomu_015092-T1, Diomu_015105-T1, Diomu_015160-T1, Diomu_015162-T1, Diomu_015165-T1, Diomu_015167-T1, Diomu_015168-T1, Diomu_015199-T1, Diomu_015209-T1, Diomu_015212-T1, Diomu_015235-T1, Diomu_015236-T1, Diomu_015242-T1, Diomu_015244-T1, Diomu_015245-T1, Diomu_015300-T1, Diomu_015402-T1, Diomu_015403-T1, Diomu_015531-T1, Diomu_015532-T1, Diomu_015636-T1, Diomu_015642-T1, Diomu_015727-T1, Diomu_015728-T1, Diomu_015780-T1, Diomu_015783-T1, Diomu_015833-T1, Diomu_015834-T1, Diomu_015835-T1, Diomu_015836-T1, Diomu_015838-T1, Diomu_015839-T1, Diomu_015841-T1, Diomu_015843-T1, Diomu_015940-T1, Diomu_015941-T1, Diomu_015942-T1, Diomu_015943-T1, Diomu_015944-T1, Diomu_016100-T1, Diomu_016101-T1, Diomu_016113-T1, Diomu_016114-T1, Diomu_016152-T1, Diomu_016158-T1, Diomu_016162-T1, Diomu_016173-T1, Diomu_016174-T1, Diomu_016186-T1, Diomu_016188-T1, Diomu_016194-T1, Diomu_016267-T1, Diomu_016268-T1, Diomu_016458-T2, Diomu_016467-T1, Diomu_016625-T1, Diomu_016626-T1, Diomu_016640-T1, Diomu_016641-T1, Diomu_016650-T1, Diomu_016668-T1, Diomu_016670-T1, Diomu_016676-T1, Diomu_016708-T1, Diomu_016709-T1, Diomu_016750-T1, Diomu_016751-T1, Diomu_016752-T1, Diomu_016756-T1, Diomu_016759-T1, Diomu_016800-T1, Diomu_016806-T1, Diomu_016809-T1, Diomu_016810-T1, Diomu_016827-T1, Diomu_016828-T1, Diomu_016855-T1, Diomu_016856-T1, Diomu_016917-T1, Diomu_016979-T1, Diomu_017058-T1, Diomu_017095-T1, Diomu_017106-T1, Diomu_017107-T1, Diomu_017111-T1, Diomu_017115-T1, Diomu_017130-T1, Diomu_017166-T1, Diomu_017167-T1, Diomu_017269-T1, Diomu_017270-T1, Diomu_017329-T1, Diomu_017356-T1, Diomu_017368-T1, Diomu_017369-T1, Diomu_017371-T1, Diomu_017400-T1, Diomu_017401-T1, Diomu_017604-T1, Diomu_017605-T1, Diomu_017607-T1, Diomu_017678-T1, Diomu_017688-T1, Diomu_017689-T1, Diomu_017743-T1, Diomu_017786-T1, Diomu_017787-T1, Diomu_017861-T1, Diomu_017873-T1, Diomu_017931-T1, Diomu_018276-T1, Diomu_018277-T1, Diomu_018278-T1, Diomu_018317-T1, Diomu_018371-T1, Diomu_018398-T1, Diomu_018452-T1, Diomu_018454-T1, Diomu_018506-T1, Diomu_018609-T1, Diomu_018782-T1, Diomu_018861-T1, Diomu_018862-T1, Diomu_018893-T1, Diomu_018927-T1, Diomu_018975-T1, Diomu_018977-T1, Diomu_019129-T1, Diomu_019130-T1, Diomu_019132-T1, Diomu_019150-T1, Diomu_019223-T1, Diomu_019225-T1, Diomu_019236-T1, Diomu_019237-T1, Diomu_019238-T1, Diomu_019299-T1, Diomu_019300-T1, Diomu_019351-T1, Diomu_019359-T1, Diomu_019360-T1, Diomu_019362-T1, Diomu_019364-T1, Diomu_019366-T1, Diomu_019386-T1, Diomu_019387-T3, Diomu_019400-T1, Diomu_019401-T1, Diomu_019444-T1, Diomu_019451-T1, Diomu_019452-T1, Diomu_019455-T1, Diomu_019456-T1, Diomu_019460-T1, Diomu_019461-T1, Diomu_019462-T1, Diomu_019463-T1, Diomu_019465-T1, Diomu_019467-T1, Diomu_019468-T1, Diomu_019557-T1, Diomu_019575-T1, Diomu_019576-T1, Diomu_019577-T1, Diomu_019578-T1, Diomu_019579-T1, Diomu_019582-T1, Diomu_019583-T1, Diomu_019584-T1, Diomu_019585-T1, Diomu_019586-T1, Diomu_019638-T1, Diomu_019657-T1, Diomu_019724-T3, Diomu_019797-T1, Diomu_019798-T1, Diomu_019799-T1, Diomu_019800-T1, Diomu_019801-T1, Diomu_019803-T1, Diomu_019804-T1, Diomu_019805-T1, Diomu_019876-T1, Diomu_019877-T1, Diomu_019883-T1, Diomu_019926-T1, Diomu_019928-T1, Diomu_019947-T1, Diomu_019948-T1, Diomu_019949-T1, Diomu_019957-T1, Diomu_019965-T1, Diomu_019975-T1, Diomu_019976-T1, Diomu_019977-T1, Diomu_019981-T1, Diomu_020020-T1, Diomu_020021-T1, Diomu_020023-T1, Diomu_020026-T1, Diomu_020027-T1, Diomu_020028-T1, Diomu_020030-T1, Diomu_020032-T1, Diomu_020040-T1, Diomu_020062-T1, Diomu_020084-T1, Diomu_020093-T1, Diomu_020115-T1, Diomu_020196-T1, Diomu_020198-T1, Diomu_020222-T1, Diomu_020223-T1, Diomu_020233-T1, Diomu_020297-T1, Diomu_020335-T1, Diomu_020336-T1, Diomu_020337-T1, Diomu_020366-T1, Diomu_020400-T1, Diomu_020401-T1, Diomu_020407-T1, Diomu_020408-T1, Diomu_020409-T1, Diomu_020411-T1, Diomu_020413-T1, Diomu_020419-T1, Diomu_020420-T1, Diomu_020436-T1, Diomu_020439-T1, Diomu_020458-T1, Diomu_020463-T1, Diomu_020468-T1, Diomu_020470-T1, Diomu_020572-T1, Diomu_020573-T1, Diomu_020740-T1, Diomu_020747-T1, Diomu_020788-T4, Diomu_020835-T1, Diomu_020836-T1, Diomu_020837-T1, Diomu_020838-T1, Diomu_020839-T1, Diomu_020840-T1, Diomu_020841-T1, Diomu_020842-T1, Diomu_020843-T1, Diomu_020845-T1, Diomu_020896-T1, Diomu_020897-T1, Diomu_020937-T1, Diomu_020941-T1, Diomu_020967-T1, Diomu_020971-T1, Diomu_021083-T1, Diomu_021084-T1, Diomu_021087-T1, Diomu_021154-T2, Diomu_021170-T1, Diomu_021171-T1, Diomu_021172-T1, Diomu_021178-T1, Diomu_021226-T1, Diomu_021227-T1, Diomu_021256-T1, Diomu_021257-T1, Diomu_021260-T1, Diomu_021289-T1, Diomu_021290-T1, Diomu_021354-T1, Diomu_021355-T1, Diomu_021411-T1, Diomu_021417-T1, Diomu_021522-T1, Diomu_021523-T1, Diomu_021550-T1, Diomu_021573-T1, Diomu_021576-T1, Diomu_021721-T1, Diomu_021722-T1, Diomu_021765-T1, Diomu_021766-T1, Diomu_021784-T1, Diomu_021790-T1, Diomu_021879-T2, Diomu_021880-T1, Diomu_021955-T1, Diomu_021956-T1, Diomu_021957-T1, Diomu_021958-T1, Diomu_021964-T1, Diomu_021973-T1, Diomu_022034-T1, Diomu_022037-T1, Diomu_022076-T1, Diomu_022085-T1, Diomu_022106-T1, Diomu_022114-T1, Diomu_022118-T1, Diomu_022120-T1, Diomu_022209-T1, Diomu_022215-T1, Diomu_022230-T1, Diomu_022304-T1, Diomu_022309-T1, Diomu_022318-T1, Diomu_022319-T1, Diomu_022320-T1, Diomu_022341-T1, Diomu_022342-T1, Diomu_022405-T1, Diomu_022406-T1, Diomu_022580-T3, Diomu_022623-T1, Diomu_022626-T1, Diomu_022745-T1, Diomu_022747-T1, Diomu_022792-T1, Diomu_022794-T1, Diomu_022840-T1, Diomu_022860-T1, Diomu_022870-T1, Diomu_022890-T1, Diomu_022891-T1, Diomu_022911-T1, Diomu_022912-T1, Diomu_022913-T1, Diomu_022955-T1, Diomu_023061-T1, Diomu_023062-T1, Diomu_023066-T1, Diomu_023102-T1, Diomu_023105-T1, Diomu_023154-T1, Diomu_023155-T1, Diomu_023192-T1, Diomu_023193-T1, Diomu_023195-T1, Diomu_023196-T1, Diomu_023198-T1, Diomu_023200-T1, Diomu_023202-T1, Diomu_023203-T1, Diomu_023204-T1, Diomu_023205-T1, Diomu_023207-T1, Diomu_023214-T1, Diomu_023255-T1, Diomu_023256-T1, Diomu_023257-T1, Diomu_023264-T1, Diomu_023267-T1, Diomu_023283-T1, Diomu_023284-T1, Diomu_023305-T1, Diomu_023308-T1, Diomu_023309-T1, Diomu_023314-T1, Diomu_023319-T1, Diomu_023320-T1, Diomu_023321-T1, Diomu_023325-T1, Diomu_023336-T1, Diomu_023341-T1, Diomu_023365-T1, Diomu_023370-T1, Diomu_023371-T1, Diomu_023377-T1, Diomu_023381-T1, Diomu_023383-T1, Diomu_023397-T1, Diomu_023402-T1, Diomu_023405-T1, Diomu_023486-T1, Diomu_023488-T1, Diomu_023532-T1, Diomu_023697-T1, Diomu_023743-T1, Diomu_023744-T1, Diomu_023745-T1, Diomu_023869-T1, Diomu_023948-T1, Diomu_023949-T1, Diomu_023950-T1, Diomu_023951-T1, Diomu_023960-T1, Diomu_023969-T1, Diomu_023970-T1, Diomu_023992-T1, Diomu_023999-T1, Diomu_024048-T1, Diomu_024049-T1, Diomu_024052-T1, Diomu_024406-T1, Diomu_024412-T1, Diomu_024423-T1, Diomu_024491-T1, Diomu_024497-T1, Diomu_024500-T1, Diomu_024501-T1, Diomu_024549-T1, Diomu_024630-T1, Diomu_024643-T1, Diomu_024678-T1, Diomu_024686-T1, Diomu_024710-T1, Diomu_024735-T1, Diomu_024737-T1, Diomu_024738-T1, Diomu_024828-T1, Diomu_024831-T1, Diomu_024869-T1, Diomu_024872-T1, Diomu_024898-T1, Diomu_024970-T1, Diomu_024971-T1, Diomu_024977-T1, Diomu_025025-T1, Diomu_025032-T1, Diomu_025047-T1, Diomu_025057-T1, Diomu_025080-T1, Diomu_025086-T1, Diomu_025141-T1, Diomu_025142-T1, Diomu_025151-T1, Diomu_025152-T1, Diomu_025153-T1, Diomu_025195-T1, Diomu_025283-T1, Diomu_025287-T1, Diomu_025298-T1, Diomu_025302-T1, Diomu_025337-T1, Diomu_025339-T1, Diomu_025350-T1, Diomu_025351-T1, Diomu_025393-T1, Diomu_025399-T1, Diomu_025400-T1, Diomu_025411-T1, Diomu_025412-T1, Diomu_025441-T1, Diomu_025442-T1, Diomu_025456-T1, Diomu_025512-T1, Diomu_025518-T1, Diomu_025523-T1, Diomu_025636-T1, Diomu_025637-T1, Diomu_025684-T1, Diomu_025711-T1, Diomu_025712-T1, Diomu_025753-T1, Diomu_025760-T1, Diomu_025761-T1, Diomu_025871-T1, Diomu_025938-T1, Diomu_025940-T1, Diomu_026057-T1, Diomu_026058-T1, Diomu_026069-T1, Diomu_026097-T1, Diomu_026098-T1, Diomu_026105-T1, Diomu_026107-T1, Diomu_026108-T1, Diomu_026110-T1, Diomu_026146-T1, Diomu_026147-T1, Diomu_026170-T1, Diomu_026171-T1, Diomu_026174-T1, Diomu_026220-T1, Diomu_026221-T1, Diomu_026363-T1, Diomu_026364-T1, Diomu_026385-T1, Diomu_026386-T1, Diomu_026400-T1, Diomu_026415-T1, Diomu_026416-T1, Diomu_026419-T1, Diomu_026420-T1, Diomu_026569-T1, Diomu_026575-T1, Diomu_026612-T1, Diomu_026614-T1, Diomu_026674-T1, Diomu_026751-T1, Diomu_026844-T1, Diomu_026845-T1, Diomu_026956-T1, Diomu_026963-T1, Diomu_026965-T1, Diomu_027053-T1, Diomu_027054-T1, Diomu_027223-T1, Diomu_027292-T2, Diomu_027296-T1, Diomu_027297-T1, Diomu_027306-T1, Diomu_027311-T1, Diomu_027316-T1, Diomu_027319-T1, Diomu_027422-T1, Diomu_027423-T1, Diomu_027428-T1, Diomu_027441-T1, Diomu_027483-T1, Diomu_027485-T1, Diomu_027519-T1, Diomu_027521-T1, Diomu_027553-T1, Diomu_027555-T1, Diomu_027755-T1, Diomu_027756-T1, Diomu_027758-T1, Diomu_027759-T1, Diomu_027789-T1, Diomu_027887-T1, Diomu_027930-T1, Diomu_027933-T1, Diomu_027934-T1, Diomu_028033-T1, Diomu_028034-T1, Diomu_028060-T1, Diomu_028171-T1, Diomu_028179-T1, Diomu_028283-T1, Diomu_028297-T1, Diomu_028298-T1, Diomu_028300-T1, Diomu_028432-T1, Diomu_028434-T1, Diomu_028496-T1, Diomu_028497-T1, Diomu_028528-T1, Diomu_028566-T1, Diomu_028568-T1, Diomu_028571-T1, Diomu_028572-T1, Diomu_028586-T1, Diomu_028590-T1, Diomu_028591-T1, Diomu_028603-T1, Diomu_028610-T1, Diomu_028611-T1, Diomu_028613-T1, Diomu_028614-T1, Diomu_028666-T1, Diomu_028667-T1, Diomu_028668-T1, Diomu_028672-T1, Diomu_028729-T1, Diomu_028740-T1, Diomu_028796-T1, Diomu_029066-T1, Diomu_029068-T1, Diomu_029157-T1, Diomu_029183-T1, Diomu_029184-T1, Diomu_029253-T1, Diomu_029254-T1, Diomu_029256-T1, Diomu_029258-T1, Diomu_029287-T1, Diomu_029288-T1, Diomu_029306-T1, Diomu_029359-T1, Diomu_029362-T1, Diomu_029419-T1, Diomu_029431-T1, Diomu_029447-T1, Diomu_029454-T1, Diomu_029462-T1, Diomu_029463-T1, Diomu_029464-T1, Diomu_029678-T1, Diomu_029679-T1, Diomu_029704-T1, Diomu_029705-T1, Diomu_029726-T1, Diomu_029727-T1, Diomu_029746-T1, Diomu_029762-T1, Diomu_029763-T1, Diomu_029764-T1, Diomu_029782-T1, Diomu_029783-T2, Diomu_029851-T2, Diomu_029855-T2, Diomu_029891-T1, Diomu_029892-T1, Diomu_029895-T1, Diomu_029896-T1, Diomu_029927-T1, Diomu_029935-T1, Diomu_029944-T2, Diomu_029953-T2, Diomu_029954-T1, Diomu_029956-T1, Diomu_029957-T1, Diomu_029961-T1, Diomu_030021-T1, Diomu_030025-T1, Diomu_030026-T1, Diomu_030057-T1, Diomu_030058-T1, Diomu_030060-T1, Diomu_030067-T2, Diomu_030074-T1, Diomu_030154-T1, Diomu_030155-T2, Diomu_030166-T1, Diomu_030172-T1, Diomu_030174-T1, Diomu_030178-T1, Diomu_030180-T1, Diomu_030181-T1, Diomu_030197-T1, Diomu_030198-T1, Diomu_030200-T1, Diomu_030201-T1, Diomu_030545-T1, Diomu_030546-T1, Diomu_030628-T1, Diomu_030654-T1, Diomu_030711-T1, Diomu_030712-T1, Diomu_030718-T1, Diomu_030719-T1, Diomu_030721-T1, Diomu_030763-T1, Diomu_030845-T1, Diomu_030848-T1, Diomu_030849-T1, Diomu_030850-T1, Diomu_030867-T1, Diomu_030869-T1, Diomu_030871-T1, Diomu_030888-T1, Diomu_030889-T1, Diomu_030890-T1, Diomu_030891-T1, Diomu_030902-T1, Diomu_030903-T1, Diomu_030907-T1, Diomu_030936-T1, Diomu_030938-T1, Diomu_030939-T1, Diomu_030948-T1, Diomu_030949-T1, Diomu_030950-T1, Diomu_030959-T1, Diomu_030965-T1, Diomu_030967-T1, Diomu_030998-T1, Diomu_030999-T1, Diomu_031038-T1, Diomu_031039-T1, Diomu_031095-T1, Diomu_031200-T1, Diomu_031222-T1, Diomu_031223-T1, Diomu_031224-T1, Diomu_031225-T1, Diomu_031233-T1, Diomu_031234-T1, Diomu_031262-T1, Diomu_031263-T1, Diomu_031355-T1, Diomu_031356-T1, Diomu_031357-T1, Diomu_031359-T1, Diomu_031362-T1, Diomu_031382-T2, Diomu_031387-T1, Diomu_031419-T1, Diomu_031430-T1, Diomu_031432-T1, Diomu_031454-T1, Diomu_031455-T1, Diomu_031460-T1, Diomu_031461-T1, Diomu_031491-T1, Diomu_031492-T1, Diomu_031504-T1, Diomu_031532-T1, Diomu_031536-T1, Diomu_031570-T1, Diomu_031600-T1, Diomu_031603-T1, Diomu_031619-T1, Diomu_031650-T1, Diomu_031735-T1, Diomu_031736-T1, Diomu_031801-T1, Diomu_031802-T1, Diomu_031845-T1, Diomu_031850-T1, Diomu_031868-T1, Diomu_031871-T1, Diomu_031983-T1, Diomu_031984-T1, Diomu_032017-T1, Diomu_032018-T1, Diomu_032050-T1, Diomu_032053-T1, Diomu_032054-T1, Diomu_032055-T1, Diomu_032056-T1, Diomu_032057-T1, Diomu_032139-T1, Diomu_032150-T1, Diomu_032221-T1, Diomu_032282-T2, Diomu_032288-T1, Diomu_032330-T1, Diomu_032333-T1, Diomu_032401-T1, Diomu_032404-T1, Diomu_032407-T1, Diomu_032453-T1, Diomu_032454-T1, Diomu_032456-T1, Diomu_032458-T1, Diomu_032461-T1, Diomu_032462-T1, Diomu_032463-T1, Diomu_032469-T1, Diomu_032470-T1, Diomu_032471-T1, Diomu_032472-T1, Diomu_032473-T1, Diomu_032474-T1, Diomu_032476-T1, Diomu_032477-T1, Diomu_032495-T1, Diomu_032526-T1, Diomu_032529-T1, Diomu_032530-T1, Diomu_032535-T1, Diomu_032554-T1, Diomu_032555-T1, Diomu_032717-T1, Diomu_032718-T1, Diomu_032722-T1, Diomu_032724-T1, Diomu_032725-T1, Diomu_032727-T1, Diomu_032728-T1, Diomu_032730-T1, Diomu_032731-T1, Diomu_032734-T1, Diomu_032735-T1, Diomu_032828-T1, Diomu_032831-T1, Diomu_032897-T1, Diomu_032898-T1, Diomu_032910-T1, Diomu_032940-T1, Diomu_032943-T1, Diomu_032945-T1, Diomu_032992-T1, Diomu_032993-T1, Diomu_033066-T1, Diomu_033076-T1, Diomu_033077-T1, Diomu_033098-T1, Diomu_033100-T1, Diomu_033165-T1, Diomu_033171-T1, Diomu_033172-T1, Diomu_033173-T1, Diomu_033197-T1, Diomu_033199-T1, Diomu_033212-T1, Diomu_033218-T1, Diomu_033263-T1, Diomu_033265-T1, Diomu_033306-T1, Diomu_033324-T1, Diomu_033325-T1, Diomu_033326-T1, Diomu_033328-T1, Diomu_033329-T1, Diomu_033330-T1, Diomu_033331-T1, Diomu_033332-T1, Diomu_033342-T1, Diomu_033343-T1, Diomu_033414-T1, Diomu_033415-T1, Diomu_033423-T1, Diomu_033518-T1, Diomu_033519-T1, Diomu_033587-T1, Diomu_033589-T1, Diomu_033618-T1, Diomu_033741-T1, Diomu_033940-T1, Diomu_033943-T1, Diomu_033994-T1, Diomu_033995-T1, Diomu_034029-T1, Diomu_034030-T1, Diomu_034079-T1, Diomu_034129-T1, Diomu_034192-T1, Diomu_034193-T1, Diomu_034213-T1, Diomu_034221-T1, Diomu_034251-T1, Diomu_034253-T1, Diomu_034255-T1, Diomu_034316-T1, Diomu_034317-T1, Diomu_034498-T1, Diomu_034499-T1, Diomu_034502-T1, Diomu_034503-T1, Diomu_034504-T1, Diomu_034505-T1, Diomu_034506-T1, Diomu_034537-T1, Diomu_034538-T1, Diomu_034539-T1, Diomu_034540-T1, Diomu_034576-T1, Diomu_034577-T1, Diomu_034579-T1, Diomu_034581-T1, Diomu_034634-T1, Diomu_034706-T1, Diomu_034708-T1, Diomu_034709-T1, Diomu_034711-T1, Diomu_034715-T1, Diomu_034716-T1, Diomu_034800-T1, Diomu_034802-T1, Diomu_034810-T1, Diomu_034851-T1, Diomu_034896-T1, Diomu_034897-T1, Diomu_034980-T1, Diomu_034982-T1, Diomu_034985-T1, Diomu_035042-T1, Diomu_035045-T1, Diomu_035072-T1, Diomu_035073-T1, Diomu_035256-T1, Diomu_035257-T1, Diomu_035315-T1, Diomu_035316-T1, Diomu_035344-T1, Diomu_035345-T1, Diomu_035348-T1, Diomu_035437-T1, Diomu_035438-T1, Diomu_035439-T1, Diomu_035467-T1, Diomu_035469-T1, Diomu_035509-T1, Diomu_035510-T1, Diomu_035577-T1, Diomu_035578-T1, Diomu_035667-T1, Diomu_035684-T1, Diomu_035687-T1, Diomu_035688-T1, Diomu_035690-T1, Diomu_035691-T1, Diomu_035695-T1, Diomu_035696-T1, Diomu_035835-T1, Diomu_035836-T1, Diomu_035920-T1, Diomu_035935-T1, Diomu_035966-T1, Diomu_035968-T1, Diomu_036095-T1, Diomu_036150-T1, Diomu_036153-T1, Diomu_036166-T1, Diomu_036167-T1, Diomu_036168-T1, Diomu_036204-T1, Diomu_036211-T1, Diomu_036213-T1, Diomu_036215-T1, Diomu_036216-T1, Diomu_036305-T1, Diomu_036307-T1, Diomu_036308-T1, Diomu_036372-T1, Diomu_036382-T1, Diomu_036383-T1, Diomu_036384-T1, Diomu_036385-T1, Diomu_036459-T1, Diomu_036508-T1, Diomu_036534-T1, Diomu_036535-T1, Diomu_036590-T1, Diomu_036610-T1, Diomu_036611-T1, Diomu_036645-T3, Diomu_036646-T1, Diomu_036688-T1, Diomu_036689-T1, Diomu_036715-T1, Diomu_036723-T1, Diomu_036727-T1, Diomu_036731-T1, Diomu_036736-T1, Diomu_036737-T1, Diomu_036738-T1, Diomu_036756-T1, Diomu_036831-T1, Diomu_036833-T1, Diomu_036901-T1, Diomu_036903-T1, Diomu_036905-T1, Diomu_036907-T1, Diomu_036908-T1, Diomu_036913-T1, Diomu_036914-T1, Diomu_036923-T1, Diomu_037017-T1, Diomu_037019-T1, Diomu_037020-T1, Diomu_037042-T1, Diomu_037253-T1, Diomu_037254-T1, Diomu_037283-T1, Diomu_037284-T1, Diomu_037300-T1, Diomu_037301-T1, Diomu_037352-T1, Diomu_037353-T1, Diomu_037478-T1, Diomu_037583-T1, Diomu_037730-T1, Diomu_037731-T1, Diomu_37900-T1, Diomu_37901-T1, Diomu_37913-T1, Diomu_38012-T1, Diomu_38020-T1, Diomu_38124-T1, Diomu_38126-T1, Diomu_38134-T1, Diomu_38144-T1, Diomu_38155-T1, Diomu_38328-T1, Diomu_38364-T1, Diomu_38403-T1, Diomu_38404-T1, Diomu_38430-T1, Diomu_38438-T1, Diomu_38459-T1, Diomu_38502-T1, Diomu_38565-T1, Diomu_38592-T1, Diomu_38607-T1, Diomu_38624-T1, Diomu_38625-T1, Diomu_38677-T1, Diomu_38691-T1, Diomu_38692-T1, Diomu_38697-T1, Diomu_38720-T1, Diomu_38873-T1, Diomu_38875-T1, Diomu_38941-T1, Diomu_39110-T2, Diomu_39162-T1, Diomu_39168-T1, Diomu_39169-T1, Diomu_39196-T1, Diomu_39197-T1, Diomu_39257-T1, Diomu_39364-T1, Diomu_39633-T1, Diomu_39634-T2, Diomu_39648-T1, Diomu_39767-T2
GO:0009526	CC	p	plastid envelope	61/4141	601/20987	1.62899e-10	3	61	1.45632e-07	1.41964e-07	1.44329e-07	1.61813e-08	Diomu_001856-T1, Diomu_005003-T1, Diomu_005005-T1, Diomu_007588-T1, Diomu_007590-T1, Diomu_008214-T1, Diomu_008545-T1, Diomu_009660-T1, Diomu_009664-T1, Diomu_011229-T1, Diomu_011923-T1, Diomu_011924-T1, Diomu_012999-T1, Diomu_013003-T1, Diomu_013160-T1, Diomu_014719-T2, Diomu_014725-T1, Diomu_014854-T1, Diomu_015022-T1, Diomu_015023-T1, Diomu_015024-T1, Diomu_015085-T1, Diomu_015091-T1, Diomu_015949-T1, Diomu_017680-T1, Diomu_018079-T1, Diomu_018080-T1, Diomu_018707-T1, Diomu_018755-T1, Diomu_018757-T1, Diomu_018927-T1, Diomu_020197-T1, Diomu_020199-T1, Diomu_021404-T1, Diomu_021405-T1, Diomu_022761-T1, Diomu_022768-T1, Diomu_023034-T1, Diomu_023035-T1, Diomu_023038-T1, Diomu_023104-T1, Diomu_024268-T1, Diomu_025603-T1, Diomu_025604-T1, Diomu_026017-T1, Diomu_026019-T1, Diomu_026097-T1, Diomu_026098-T1, Diomu_026963-T1, Diomu_026965-T1, Diomu_027676-T1, Diomu_027681-T1, Diomu_027685-T1, Diomu_028182-T1, Diomu_028183-T1, Diomu_028184-T1, Diomu_028600-T1, Diomu_030936-T1, Diomu_030938-T1, Diomu_030939-T1, Diomu_037017-T1
GO:0009941	CC	p	chloroplast envelope	61/4141	592/20987	4.74827e-10	4	61	4.24496e-07	4.13804e-07	4.20222e-07	4.24496e-08	Diomu_001856-T1, Diomu_005003-T1, Diomu_005005-T1, Diomu_007588-T1, Diomu_007590-T1, Diomu_008214-T1, Diomu_008545-T1, Diomu_009660-T1, Diomu_009664-T1, Diomu_011229-T1, Diomu_011923-T1, Diomu_011924-T1, Diomu_012999-T1, Diomu_013003-T1, Diomu_013160-T1, Diomu_014719-T2, Diomu_014725-T1, Diomu_014854-T1, Diomu_015022-T1, Diomu_015023-T1, Diomu_015024-T1, Diomu_015085-T1, Diomu_015091-T1, Diomu_015949-T1, Diomu_017680-T1, Diomu_018079-T1, Diomu_018080-T1, Diomu_018707-T1, Diomu_018755-T1, Diomu_018757-T1, Diomu_018927-T1, Diomu_020197-T1, Diomu_020199-T1, Diomu_021404-T1, Diomu_021405-T1, Diomu_022761-T1, Diomu_022768-T1, Diomu_023034-T1, Diomu_023035-T1, Diomu_023038-T1, Diomu_023104-T1, Diomu_024268-T1, Diomu_025603-T1, Diomu_025604-T1, Diomu_026017-T1, Diomu_026019-T1, Diomu_026097-T1, Diomu_026098-T1, Diomu_026963-T1, Diomu_026965-T1, Diomu_027676-T1, Diomu_027681-T1, Diomu_027685-T1, Diomu_028182-T1, Diomu_028183-T1, Diomu_028184-T1, Diomu_028600-T1, Diomu_030936-T1, Diomu_030938-T1, Diomu_030939-T1, Diomu_037017-T1
GO:0031967	CC	p	organelle envelope	84/4141	716/20987	8.3646e-09	2	84	7.47795e-06	7.28962e-06	7.38594e-06	6.23163e-07	Diomu_000882-T1, Diomu_001856-T1, Diomu_003972-T1, Diomu_003973-T1, Diomu_005003-T1, Diomu_005005-T1, Diomu_006334-T1, Diomu_006346-T1, Diomu_007588-T1, Diomu_007590-T1, Diomu_008214-T1, Diomu_008545-T1, Diomu_008584-T1, Diomu_008590-T1, Diomu_009660-T1, Diomu_009664-T1, Diomu_011229-T1, Diomu_011923-T1, Diomu_011924-T1, Diomu_012999-T1, Diomu_013003-T1, Diomu_013160-T1, Diomu_014413-T1, Diomu_014415-T1, Diomu_014719-T2, Diomu_014725-T1, Diomu_014854-T1, Diomu_015022-T1, Diomu_015023-T1, Diomu_015024-T1, Diomu_015085-T1, Diomu_015091-T1, Diomu_015601-T1, Diomu_015949-T1, Diomu_017307-T1, Diomu_017308-T1, Diomu_017680-T1, Diomu_017794-T1, Diomu_017795-T1, Diomu_018079-T1, Diomu_018080-T1, Diomu_018707-T1, Diomu_018755-T1, Diomu_018757-T1, Diomu_018927-T1, Diomu_020062-T1, Diomu_020197-T1, Diomu_020199-T1, Diomu_021404-T1, Diomu_021405-T1, Diomu_022417-T1, Diomu_022418-T1, Diomu_022761-T1, Diomu_022768-T1, Diomu_023034-T1, Diomu_023035-T1, Diomu_023038-T1, Diomu_023104-T1, Diomu_024268-T1, Diomu_025603-T1, Diomu_025604-T1, Diomu_026017-T1, Diomu_026019-T1, Diomu_026097-T1, Diomu_026098-T1, Diomu_026963-T1, Diomu_026965-T1, Diomu_027676-T1, Diomu_027681-T1, Diomu_027685-T1, Diomu_028182-T1, Diomu_028183-T1, Diomu_028184-T1, Diomu_028600-T1, Diomu_030936-T1, Diomu_030938-T1, Diomu_030939-T1, Diomu_034706-T1, Diomu_034709-T1, Diomu_036382-T1, Diomu_036383-T1, Diomu_036384-T1, Diomu_036385-T1, Diomu_037017-T1
GO:0031090	CC	p	organelle membrane	182/4141	1307/20987	1.9781e-08	3	182	1.76842e-05	1.72388e-05	1.74469e-05	1.36033e-06	Diomu_000093-T1, Diomu_000097-T1, Diomu_000869-T1, Diomu_000870-T1, Diomu_000882-T1, Diomu_001538-T1, Diomu_001642-T1, Diomu_001646-T1, Diomu_001856-T1, Diomu_003535-T1, Diomu_003805-T1, Diomu_003812-T1, Diomu_004263-T1, Diomu_005126-T1, Diomu_005129-T1, Diomu_005130-T1, Diomu_005640-T1, Diomu_005966-T1, Diomu_005967-T1, Diomu_005968-T1, Diomu_006487-T1, Diomu_006549-T1, Diomu_006550-T1, Diomu_006838-T1, Diomu_006839-T1, Diomu_006869-T1, Diomu_007376-T1, Diomu_007382-T1, Diomu_008920-T1, Diomu_008921-T1, Diomu_009046-T1, Diomu_009047-T1, Diomu_009146-T1, Diomu_009149-T1, Diomu_009150-T1, Diomu_009152-T1, Diomu_009154-T1, Diomu_009245-T1, Diomu_009247-T1, Diomu_009318-T1, Diomu_009320-T1, Diomu_009400-T1, Diomu_009402-T1, Diomu_009675-T1, Diomu_009678-T1, Diomu_009961-T1, Diomu_009962-T1, Diomu_010131-T1, Diomu_010343-T1, Diomu_010344-T1, Diomu_010801-T1, Diomu_011229-T1, Diomu_011514-T1, Diomu_011828-T1, Diomu_011829-T1, Diomu_011923-T1, Diomu_011924-T1, Diomu_012064-T1, Diomu_012395-T1, Diomu_012396-T1, Diomu_012426-T1, Diomu_012427-T1, Diomu_012703-T1, Diomu_012704-T1, Diomu_012885-T1, Diomu_012886-T1, Diomu_013072-T1, Diomu_014085-T1, Diomu_014086-T1, Diomu_014174-T1, Diomu_014175-T1, Diomu_014179-T1, Diomu_014224-T1, Diomu_014225-T1, Diomu_014413-T1, Diomu_014415-T1, Diomu_015022-T1, Diomu_015023-T1, Diomu_015024-T1, Diomu_015323-T1, Diomu_015328-T1, Diomu_015413-T1, Diomu_015414-T1, Diomu_015415-T1, Diomu_015417-T1, Diomu_015949-T1, Diomu_016100-T1, Diomu_016101-T1, Diomu_017307-T1, Diomu_017308-T1, Diomu_017441-T2, Diomu_017442-T1, Diomu_017450-T1, Diomu_017451-T1, Diomu_018080-T1, Diomu_018689-T1, Diomu_018698-T1, Diomu_018707-T1, Diomu_018755-T1, Diomu_018757-T1, Diomu_019082-T1, Diomu_019085-T1, Diomu_019088-T1, Diomu_019090-T1, Diomu_019127-T1, Diomu_019128-T1, Diomu_019876-T1, Diomu_019877-T1, Diomu_020197-T1, Diomu_020199-T1, Diomu_020858-T1, Diomu_021404-T1, Diomu_021405-T1, Diomu_022045-T1, Diomu_023034-T1, Diomu_023035-T1, Diomu_023038-T1, Diomu_023135-T1, Diomu_023305-T1, Diomu_023309-T1, Diomu_023321-T1, Diomu_023325-T1, Diomu_024037-T1, Diomu_024053-T1, Diomu_024179-T1, Diomu_024631-T1, Diomu_025441-T1, Diomu_025442-T1, Diomu_025532-T1, Diomu_025541-T1, Diomu_025603-T1, Diomu_025604-T1, Diomu_025762-T1, Diomu_025763-T1, Diomu_025913-T1, Diomu_026097-T1, Diomu_026098-T1, Diomu_026963-T1, Diomu_026965-T1, Diomu_027594-T1, Diomu_027595-T1, Diomu_027596-T1, Diomu_028379-T1, Diomu_029944-T2, Diomu_030456-T1, Diomu_030960-T1, Diomu_030961-T1, Diomu_030962-T1, Diomu_030975-T1, Diomu_030977-T1, Diomu_031038-T1, Diomu_031039-T1, Diomu_031312-T1, Diomu_031315-T1, Diomu_031532-T1, Diomu_031536-T1, Diomu_032042-T1, Diomu_032043-T1, Diomu_032334-T1, Diomu_032341-T1, Diomu_032512-T1, Diomu_032514-T1, Diomu_032516-T1, Diomu_033053-T1, Diomu_033054-T1, Diomu_033883-T1, Diomu_033885-T1, Diomu_033967-T1, Diomu_033970-T1, Diomu_034633-T1, Diomu_034730-T1, Diomu_034896-T1, Diomu_034897-T1, Diomu_035338-T1, Diomu_035339-T1, Diomu_035924-T1, Diomu_035925-T1, Diomu_036061-T1, Diomu_036382-T1, Diomu_036383-T1, Diomu_036384-T1, Diomu_036385-T1
GO:0042170	CC	p	plastid membrane	53/4141	499/20987	3.82246e-08	4	53	3.41728e-05	3.33122e-05	3.36759e-05	2.44092e-06	Diomu_001538-T1, Diomu_001856-T1, Diomu_007376-T1, Diomu_007382-T1, Diomu_008920-T1, Diomu_008921-T1, Diomu_009149-T1, Diomu_009154-T1, Diomu_011229-T1, Diomu_011923-T1, Diomu_011924-T1, Diomu_014085-T1, Diomu_014086-T1, Diomu_015022-T1, Diomu_015023-T1, Diomu_015024-T1, Diomu_015323-T1, Diomu_015328-T1, Diomu_015949-T1, Diomu_018080-T1, Diomu_018707-T1, Diomu_018755-T1, Diomu_018757-T1, Diomu_019082-T1, Diomu_019085-T1, Diomu_019088-T1, Diomu_019090-T1, Diomu_019127-T1, Diomu_019128-T1, Diomu_020197-T1, Diomu_020199-T1, Diomu_021404-T1, Diomu_021405-T1, Diomu_022045-T1, Diomu_023034-T1, Diomu_023035-T1, Diomu_023038-T1, Diomu_023321-T1, Diomu_023325-T1, Diomu_024037-T1, Diomu_024053-T1, Diomu_024631-T1, Diomu_025603-T1, Diomu_025604-T1, Diomu_026963-T1, Diomu_026965-T1, Diomu_032512-T1, Diomu_032514-T1, Diomu_032516-T1, Diomu_033967-T1, Diomu_033970-T1, Diomu_034633-T1, Diomu_036061-T1
GO:0031968	CC	p	organelle outer membrane	50/4141	464/20987	2.38732e-07	5	50	0.000213427	0.000208051	0.000210084	1.33392e-05	Diomu_000869-T1, Diomu_000870-T1, Diomu_001538-T1, Diomu_004263-T1, Diomu_007376-T1, Diomu_007382-T1, Diomu_008920-T1, Diomu_008921-T1, Diomu_009149-T1, Diomu_009154-T1, Diomu_011229-T1, Diomu_011828-T1, Diomu_011829-T1, Diomu_014085-T1, Diomu_014086-T1, Diomu_015022-T1, Diomu_015023-T1, Diomu_015024-T1, Diomu_015323-T1, Diomu_015328-T1, Diomu_017307-T1, Diomu_017308-T1, Diomu_018080-T1, Diomu_019082-T1, Diomu_019090-T1, Diomu_020197-T1, Diomu_020199-T1, Diomu_021404-T1, Diomu_021405-T1, Diomu_022045-T1, Diomu_023034-T1, Diomu_023035-T1, Diomu_023038-T1, Diomu_023321-T1, Diomu_023325-T1, Diomu_024037-T1, Diomu_024053-T1, Diomu_024631-T1, Diomu_025603-T1, Diomu_025604-T1, Diomu_026963-T1, Diomu_026965-T1, Diomu_030456-T1, Diomu_030960-T1, Diomu_030961-T1, Diomu_030962-T1, Diomu_033967-T1, Diomu_033970-T1, Diomu_034633-T1, Diomu_036061-T1
GO:0019867	CC	p	outer membrane	50/4141	464/20987	2.38732e-07	3	50	0.000213427	0.000208051	0.000210084	1.33392e-05	Diomu_000869-T1, Diomu_000870-T1, Diomu_001538-T1, Diomu_004263-T1, Diomu_007376-T1, Diomu_007382-T1, Diomu_008920-T1, Diomu_008921-T1, Diomu_009149-T1, Diomu_009154-T1, Diomu_011229-T1, Diomu_011828-T1, Diomu_011829-T1, Diomu_014085-T1, Diomu_014086-T1, Diomu_015022-T1, Diomu_015023-T1, Diomu_015024-T1, Diomu_015323-T1, Diomu_015328-T1, Diomu_017307-T1, Diomu_017308-T1, Diomu_018080-T1, Diomu_019082-T1, Diomu_019090-T1, Diomu_020197-T1, Diomu_020199-T1, Diomu_021404-T1, Diomu_021405-T1, Diomu_022045-T1, Diomu_023034-T1, Diomu_023035-T1, Diomu_023038-T1, Diomu_023321-T1, Diomu_023325-T1, Diomu_024037-T1, Diomu_024053-T1, Diomu_024631-T1, Diomu_025603-T1, Diomu_025604-T1, Diomu_026963-T1, Diomu_026965-T1, Diomu_030456-T1, Diomu_030960-T1, Diomu_030961-T1, Diomu_030962-T1, Diomu_033967-T1, Diomu_033970-T1, Diomu_034633-T1, Diomu_036061-T1
GO:0032991	CC	p	protein-containing complex	539/4141	3260/20987	4.28229e-07	1	539	0.000382837	0.000373195	0.000375985	2.25198e-05	Diomu_000284-T1, Diomu_000285-T1, Diomu_000662-T1, Diomu_000663-T1, Diomu_000681-T1, Diomu_000682-T1, Diomu_000814-T1, Diomu_000815-T1, Diomu_000816-T1, Diomu_000817-T1, Diomu_000869-T1, Diomu_000870-T1, Diomu_000882-T1, Diomu_001169-T1, Diomu_001170-T1, Diomu_001240-T1, Diomu_001243-T1, Diomu_001415-T1, Diomu_001416-T1, Diomu_001451-T1, Diomu_001452-T1, Diomu_001819-T1, Diomu_001821-T1, Diomu_001822-T1, Diomu_001932-T1, Diomu_002187-T1, Diomu_002189-T1, Diomu_002498-T1, Diomu_002499-T1, Diomu_002500-T1, Diomu_002667-T1, Diomu_002668-T1, Diomu_002814-T1, Diomu_002889-T1, Diomu_003002-T1, Diomu_003225-T1, Diomu_003342-T1, Diomu_003344-T1, Diomu_003710-T1, Diomu_003711-T1, Diomu_003804-T1, Diomu_003814-T1, Diomu_003816-T1, Diomu_003818-T1, Diomu_003867-T1, Diomu_003868-T1, Diomu_004074-T1, Diomu_004151-T1, Diomu_004379-T1, Diomu_004400-T1, Diomu_004401-T1, Diomu_004604-T1, Diomu_004605-T1, Diomu_004646-T1, Diomu_004647-T1, Diomu_004697-T1, Diomu_004698-T1, Diomu_004719-T1, Diomu_004721-T1, Diomu_004796-T1, Diomu_004797-T1, Diomu_004798-T1, Diomu_004799-T1, Diomu_005280-T1, Diomu_005281-T1, Diomu_005307-T1, Diomu_005609-T1, Diomu_005610-T1, Diomu_005640-T1, Diomu_005681-T1, Diomu_005682-T1, Diomu_005725-T1, Diomu_005726-T1, Diomu_005740-T1, Diomu_005741-T1, Diomu_005778-T1, Diomu_005845-T1, Diomu_006015-T1, Diomu_006021-T1, Diomu_006113-T1, Diomu_006115-T1, Diomu_006154-T1, Diomu_006158-T1, Diomu_006159-T1, Diomu_006226-T1, Diomu_006234-T1, Diomu_006414-T1, Diomu_006415-T1, Diomu_006436-T1, Diomu_006438-T1, Diomu_006443-T1, Diomu_006444-T1, Diomu_006512-T1, Diomu_006514-T1, Diomu_007049-T1, Diomu_007050-T1, Diomu_007087-T1, Diomu_007088-T1, Diomu_007256-T1, Diomu_007280-T1, Diomu_007324-T1, Diomu_007326-T1, Diomu_007327-T1, Diomu_007368-T1, Diomu_007370-T1, Diomu_007376-T1, Diomu_007405-T1, Diomu_007406-T1, Diomu_007461-T1, Diomu_007464-T1, Diomu_007513-T1, Diomu_007836-T1, Diomu_007849-T1, Diomu_007992-T1, Diomu_008016-T1, Diomu_008092-T1, Diomu_008115-T1, Diomu_008358-T1, Diomu_008370-T1, Diomu_008533-T1, Diomu_008579-T1, Diomu_008580-T1, Diomu_008581-T1, Diomu_008584-T1, Diomu_008590-T1, Diomu_008740-T1, Diomu_008741-T1, Diomu_008779-T1, Diomu_008780-T1, Diomu_008895-T1, Diomu_008932-T1, Diomu_009033-T1, Diomu_009035-T1, Diomu_009046-T1, Diomu_009047-T1, Diomu_009227-T1, Diomu_009228-T1, Diomu_009286-T1, Diomu_009409-T1, Diomu_009826-T1, Diomu_009827-T1, Diomu_010054-T1, Diomu_010228-T1, Diomu_010294-T1, Diomu_010732-T1, Diomu_010854-T1, Diomu_010855-T1, Diomu_010984-T1, Diomu_011069-T1, Diomu_011070-T1, Diomu_011071-T1, Diomu_011264-T1, Diomu_011265-T1, Diomu_011366-T1, Diomu_011434-T1, Diomu_011514-T1, Diomu_011814-T1, Diomu_011819-T1, Diomu_011828-T1, Diomu_011829-T1, Diomu_011871-T1, Diomu_011873-T1, Diomu_011893-T1, Diomu_011894-T1, Diomu_012098-T1, Diomu_012144-T1, Diomu_012153-T1, Diomu_012154-T1, Diomu_012163-T1, Diomu_012168-T1, Diomu_012173-T1, Diomu_012494-T1, Diomu_012653-T1, Diomu_012656-T1, Diomu_012657-T1, Diomu_012810-T1, Diomu_012811-T1, Diomu_012816-T1, Diomu_012818-T1, Diomu_012819-T1, Diomu_012820-T1, Diomu_012821-T1, Diomu_012822-T1, Diomu_012823-T1, Diomu_012824-T1, Diomu_012825-T1, Diomu_012917-T1, Diomu_012919-T1, Diomu_013021-T1, Diomu_013160-T1, Diomu_013270-T1, Diomu_013563-T1, Diomu_013847-T1, Diomu_013848-T1, Diomu_013849-T1, Diomu_014174-T1, Diomu_014175-T1, Diomu_014179-T1, Diomu_014191-T1, Diomu_014294-T1, Diomu_014349-T1, Diomu_014352-T1, Diomu_014413-T1, Diomu_014415-T1, Diomu_014485-T1, Diomu_014719-T2, Diomu_014725-T1, Diomu_014748-T1, Diomu_014859-T1, Diomu_014864-T1, Diomu_014927-T1, Diomu_014929-T1, Diomu_014935-T1, Diomu_015022-T1, Diomu_015023-T1, Diomu_015024-T1, Diomu_015046-T1, Diomu_015235-T1, Diomu_015236-T1, Diomu_015237-T1, Diomu_015300-T1, Diomu_015524-T1, Diomu_015525-T1, Diomu_015595-T1, Diomu_015596-T1, Diomu_015597-T1, Diomu_015865-T1, Diomu_015866-T1, Diomu_015940-T1, Diomu_015941-T1, Diomu_015942-T1, Diomu_015943-T1, Diomu_015944-T1, Diomu_016152-T1, Diomu_016158-T1, Diomu_016186-T1, Diomu_016403-T1, Diomu_016406-T1, Diomu_016670-T1, Diomu_016750-T1, Diomu_016751-T1, Diomu_016752-T1, Diomu_016757-T1, Diomu_016760-T1, Diomu_016800-T1, Diomu_016806-T1, Diomu_016917-T1, Diomu_016923-T1, Diomu_017130-T1, Diomu_017680-T1, Diomu_017694-T1, Diomu_018079-T1, Diomu_018080-T1, Diomu_018170-T1, Diomu_018172-T1, Diomu_018317-T1, Diomu_018371-T1, Diomu_018398-T1, Diomu_018782-T1, Diomu_018893-T1, Diomu_019086-T1, Diomu_019087-T1, Diomu_019129-T1, Diomu_019130-T1, Diomu_019150-T1, Diomu_019223-T1, Diomu_019225-T1, Diomu_019359-T1, Diomu_019362-T1, Diomu_019364-T1, Diomu_019444-T1, Diomu_019456-T1, Diomu_019460-T1, Diomu_019461-T1, Diomu_019462-T1, Diomu_019463-T1, Diomu_019465-T1, Diomu_019467-T1, Diomu_019468-T1, Diomu_019876-T1, Diomu_019877-T1, Diomu_019883-T1, Diomu_019975-T1, Diomu_019976-T1, Diomu_019977-T1, Diomu_019981-T1, Diomu_020020-T1, Diomu_020023-T1, Diomu_020026-T1, Diomu_020028-T1, Diomu_020148-T1, Diomu_020196-T1, Diomu_020198-T1, Diomu_020408-T1, Diomu_020409-T1, Diomu_020411-T1, Diomu_020436-T1, Diomu_020439-T1, Diomu_020740-T1, Diomu_020747-T1, Diomu_020788-T4, Diomu_020835-T1, Diomu_020836-T1, Diomu_020845-T1, Diomu_020858-T1, Diomu_020937-T1, Diomu_020941-T1, Diomu_021171-T1, Diomu_021172-T1, Diomu_021226-T1, Diomu_021227-T1, Diomu_021297-T1, Diomu_021298-T1, Diomu_021299-T1, Diomu_021300-T1, Diomu_021301-T1, Diomu_021304-T1, Diomu_021522-T1, Diomu_021523-T1, Diomu_021765-T1, Diomu_021766-T1, Diomu_021879-T2, Diomu_021880-T1, Diomu_022009-T1, Diomu_022010-T1, Diomu_022230-T1, Diomu_022566-T1, Diomu_022580-T3, Diomu_022786-T1, Diomu_022790-T1, Diomu_022792-T1, Diomu_022794-T1, Diomu_023102-T1, Diomu_023104-T1, Diomu_023105-T1, Diomu_023154-T1, Diomu_023155-T1, Diomu_023202-T1, Diomu_023203-T1, Diomu_023366-T1, Diomu_023372-T1, Diomu_023480-T1, Diomu_023481-T1, Diomu_023486-T1, Diomu_023488-T1, Diomu_024049-T1, Diomu_024406-T1, Diomu_024423-T1, Diomu_024491-T1, Diomu_024549-T1, Diomu_024630-T1, Diomu_024643-T1, Diomu_024678-T1, Diomu_024735-T1, Diomu_024828-T1, Diomu_024831-T1, Diomu_024977-T1, Diomu_025189-T1, Diomu_025190-T1, Diomu_025194-T1, Diomu_025711-T1, Diomu_025712-T1, Diomu_025846-T1, Diomu_025847-T1, Diomu_025848-T1, Diomu_025849-T1, Diomu_026105-T1, Diomu_026108-T1, Diomu_026170-T1, Diomu_026171-T1, Diomu_026174-T1, Diomu_026363-T1, Diomu_026364-T1, Diomu_026400-T1, Diomu_026674-T1, Diomu_026751-T1, Diomu_026844-T1, Diomu_026845-T1, Diomu_026867-T1, Diomu_026868-T1, Diomu_026963-T1, Diomu_026965-T1, Diomu_027273-T1, Diomu_027274-T1, Diomu_027311-T1, Diomu_027316-T1, Diomu_027319-T1, Diomu_027441-T1, Diomu_027442-T1, Diomu_027519-T1, Diomu_027521-T1, Diomu_027587-T1, Diomu_028187-T1, Diomu_028188-T1, Diomu_028426-T1, Diomu_028427-T1, Diomu_028566-T1, Diomu_028568-T1, Diomu_028571-T1, Diomu_028572-T1, Diomu_028590-T1, Diomu_028591-T1, Diomu_028603-T1, Diomu_028729-T1, Diomu_029066-T1, Diomu_029068-T1, Diomu_029253-T1, Diomu_029256-T1, Diomu_029460-T1, Diomu_029749-T1, Diomu_029762-T1, Diomu_029763-T1, Diomu_029764-T1, Diomu_029850-T3, Diomu_029851-T2, Diomu_029854-T1, Diomu_029855-T2, Diomu_029953-T2, Diomu_029954-T1, Diomu_029956-T1, Diomu_029957-T1, Diomu_029961-T1, Diomu_030025-T1, Diomu_030026-T1, Diomu_030074-T1, Diomu_030166-T1, Diomu_030197-T1, Diomu_030198-T1, Diomu_030545-T1, Diomu_030628-T1, Diomu_030718-T1, Diomu_030719-T1, Diomu_030721-T1, Diomu_030902-T1, Diomu_030903-T1, Diomu_030907-T1, Diomu_030965-T1, Diomu_030967-T1, Diomu_031095-T1, Diomu_031222-T1, Diomu_031223-T1, Diomu_031224-T1, Diomu_031225-T1, Diomu_031419-T1, Diomu_031454-T1, Diomu_031455-T1, Diomu_031504-T1, Diomu_031532-T1, Diomu_031536-T1, Diomu_031735-T1, Diomu_031736-T1, Diomu_031845-T1, Diomu_031850-T1, Diomu_031983-T1, Diomu_031984-T1, Diomu_032150-T1, Diomu_032313-T1, Diomu_032314-T1, Diomu_032512-T1, Diomu_032514-T1, Diomu_032516-T1, Diomu_032725-T1, Diomu_032731-T1, Diomu_032806-T1, Diomu_032807-T1, Diomu_032910-T1, Diomu_032940-T1, Diomu_032943-T1, Diomu_032945-T1, Diomu_033165-T1, Diomu_033263-T1, Diomu_033426-T1, Diomu_033427-T1, Diomu_033428-T1, Diomu_033518-T1, Diomu_033680-T1, Diomu_033681-T1, Diomu_033967-T1, Diomu_033970-T1, Diomu_033994-T1, Diomu_033995-T1, Diomu_034144-T1, Diomu_034145-T1, Diomu_034146-T1, Diomu_034253-T1, Diomu_034316-T1, Diomu_034317-T1, Diomu_034537-T1, Diomu_034538-T1, Diomu_034539-T1, Diomu_034540-T1, Diomu_034706-T1, Diomu_034708-T1, Diomu_034709-T1, Diomu_034711-T1, Diomu_034730-T1, Diomu_034877-T1, Diomu_034881-T1, Diomu_035256-T1, Diomu_035257-T1, Diomu_035344-T1, Diomu_035345-T1, Diomu_035348-T1, Diomu_035575-T1, Diomu_035576-T1, Diomu_035579-T1, Diomu_035684-T1, Diomu_035687-T1, Diomu_035688-T1, Diomu_035935-T1, Diomu_035967-T1, Diomu_036150-T1, Diomu_036153-T1, Diomu_036166-T1, Diomu_036167-T1, Diomu_036168-T1, Diomu_036382-T1, Diomu_036383-T1, Diomu_036384-T1, Diomu_036385-T1, Diomu_036610-T1, Diomu_036611-T1, Diomu_036647-T1, Diomu_036723-T1, Diomu_036727-T1, Diomu_036731-T1, Diomu_036923-T1, Diomu_037021-T1, Diomu_037022-T1, Diomu_037042-T1, Diomu_037076-T1, Diomu_037253-T1, Diomu_037254-T1, Diomu_037352-T1, Diomu_037353-T1, Diomu_037685-T1, Diomu_37890-T1, Diomu_38328-T1, Diomu_38364-T1
GO:0098796	CC	p	membrane protein complex	62/4141	536/20987	4.88568e-07	2	62	0.00043678	0.000425779	0.000428474	2.42655e-05	Diomu_000869-T1, Diomu_000870-T1, Diomu_001932-T1, Diomu_004400-T1, Diomu_004401-T1, Diomu_005640-T1, Diomu_005725-T1, Diomu_005726-T1, Diomu_007049-T1, Diomu_007050-T1, Diomu_007376-T1, Diomu_007461-T1, Diomu_007464-T1, Diomu_007836-T1, Diomu_008932-T1, Diomu_009033-T1, Diomu_009035-T1, Diomu_009046-T1, Diomu_009047-T1, Diomu_009286-T1, Diomu_010294-T1, Diomu_011366-T1, Diomu_011514-T1, Diomu_011828-T1, Diomu_011829-T1, Diomu_014174-T1, Diomu_014175-T1, Diomu_014179-T1, Diomu_014349-T1, Diomu_014352-T1, Diomu_015022-T1, Diomu_015023-T1, Diomu_015024-T1, Diomu_015524-T1, Diomu_015525-T1, Diomu_016757-T1, Diomu_016760-T1, Diomu_018080-T1, Diomu_019876-T1, Diomu_019877-T1, Diomu_020148-T1, Diomu_020858-T1, Diomu_022009-T1, Diomu_022010-T1, Diomu_022566-T1, Diomu_027441-T1, Diomu_027442-T1, Diomu_028187-T1, Diomu_028188-T1, Diomu_029850-T3, Diomu_029854-T1, Diomu_030902-T1, Diomu_030903-T1, Diomu_030907-T1, Diomu_031532-T1, Diomu_031536-T1, Diomu_032910-T1, Diomu_033967-T1, Diomu_033970-T1, Diomu_034730-T1, Diomu_036150-T1, Diomu_036153-T1
GO:0098588	CC	p	bounding membrane of organelle	124/4141	909/20987	1.11097e-06	4	124	0.000993205	0.00096819	0.000972097	4.96602e-05	Diomu_000093-T1, Diomu_000097-T1, Diomu_000869-T1, Diomu_000870-T1, Diomu_001538-T1, Diomu_003805-T1, Diomu_003812-T1, Diomu_004263-T1, Diomu_005640-T1, Diomu_005966-T1, Diomu_005967-T1, Diomu_005968-T1, Diomu_006487-T1, Diomu_006549-T1, Diomu_006550-T1, Diomu_006838-T1, Diomu_006839-T1, Diomu_006869-T1, Diomu_007376-T1, Diomu_007382-T1, Diomu_008920-T1, Diomu_008921-T1, Diomu_009046-T1, Diomu_009047-T1, Diomu_009146-T1, Diomu_009149-T1, Diomu_009150-T1, Diomu_009152-T1, Diomu_009154-T1, Diomu_009318-T1, Diomu_009320-T1, Diomu_009961-T1, Diomu_009962-T1, Diomu_010343-T1, Diomu_010344-T1, Diomu_011229-T1, Diomu_011514-T1, Diomu_011828-T1, Diomu_011829-T1, Diomu_012395-T1, Diomu_012396-T1, Diomu_012426-T1, Diomu_012427-T1, Diomu_012703-T1, Diomu_012704-T1, Diomu_012885-T1, Diomu_012886-T1, Diomu_014085-T1, Diomu_014086-T1, Diomu_014174-T1, Diomu_014175-T1, Diomu_014179-T1, Diomu_015022-T1, Diomu_015023-T1, Diomu_015024-T1, Diomu_015323-T1, Diomu_015328-T1, Diomu_015413-T1, Diomu_015414-T1, Diomu_015415-T1, Diomu_015417-T1, Diomu_017307-T1, Diomu_017308-T1, Diomu_017450-T1, Diomu_017451-T1, Diomu_018080-T1, Diomu_019082-T1, Diomu_019090-T1, Diomu_019876-T1, Diomu_019877-T1, Diomu_020197-T1, Diomu_020199-T1, Diomu_021404-T1, Diomu_021405-T1, Diomu_022045-T1, Diomu_023034-T1, Diomu_023035-T1, Diomu_023038-T1, Diomu_023135-T1, Diomu_023305-T1, Diomu_023309-T1, Diomu_023321-T1, Diomu_023325-T1, Diomu_024037-T1, Diomu_024053-T1, Diomu_024179-T1, Diomu_024631-T1, Diomu_025441-T1, Diomu_025442-T1, Diomu_025532-T1, Diomu_025541-T1, Diomu_025603-T1, Diomu_025604-T1, Diomu_026963-T1, Diomu_026965-T1, Diomu_027594-T1, Diomu_027595-T1, Diomu_027596-T1, Diomu_028379-T1, Diomu_029944-T2, Diomu_030456-T1, Diomu_030960-T1, Diomu_030961-T1, Diomu_030962-T1, Diomu_030975-T1, Diomu_030977-T1, Diomu_031532-T1, Diomu_031536-T1, Diomu_032042-T1, Diomu_032043-T1, Diomu_032334-T1, Diomu_032341-T1, Diomu_033053-T1, Diomu_033054-T1, Diomu_033967-T1, Diomu_033970-T1, Diomu_034633-T1, Diomu_034896-T1, Diomu_034897-T1, Diomu_035338-T1, Diomu_035339-T1, Diomu_035924-T1, Diomu_035925-T1, Diomu_036061-T1
GO:0009579	CC	p	thylakoid	38/4141	369/20987	1.21375e-06	5	38	0.00108509	0.00105776	0.00106081	5.16709e-05	Diomu_001538-T1, Diomu_009149-T1, Diomu_009154-T1, Diomu_013407-T1, Diomu_014085-T1, Diomu_014086-T1, Diomu_014719-T2, Diomu_014725-T1, Diomu_015085-T1, Diomu_015091-T1, Diomu_015323-T1, Diomu_015328-T1, Diomu_015729-T1, Diomu_019082-T1, Diomu_019090-T1, Diomu_020197-T1, Diomu_020199-T1, Diomu_020407-T1, Diomu_020413-T1, Diomu_021956-T1, Diomu_021958-T1, Diomu_021964-T1, Diomu_022761-T1, Diomu_022768-T1, Diomu_023034-T1, Diomu_023035-T1, Diomu_023038-T1, Diomu_024037-T1, Diomu_024053-T1, Diomu_024268-T1, Diomu_024631-T1, Diomu_025254-T1, Diomu_025259-T2, Diomu_025603-T1, Diomu_025604-T1, Diomu_033098-T1, Diomu_033100-T1, Diomu_034799-T1
GO:0055035	CC	p	plastid thylakoid membrane	37/4141	359/20987	1.71927e-06	5	37	0.00153703	0.00149832	0.00150092	6.98649e-05	Diomu_001538-T1, Diomu_007376-T1, Diomu_007382-T1, Diomu_008920-T1, Diomu_008921-T1, Diomu_009149-T1, Diomu_009154-T1, Diomu_011229-T1, Diomu_014085-T1, Diomu_014086-T1, Diomu_015022-T1, Diomu_015023-T1, Diomu_015024-T1, Diomu_015323-T1, Diomu_015328-T1, Diomu_018080-T1, Diomu_019082-T1, Diomu_019090-T1, Diomu_020197-T1, Diomu_020199-T1, Diomu_021404-T1, Diomu_021405-T1, Diomu_022045-T1, Diomu_023034-T1, Diomu_023035-T1, Diomu_023038-T1, Diomu_023321-T1, Diomu_023325-T1, Diomu_024037-T1, Diomu_024053-T1, Diomu_024631-T1, Diomu_025603-T1, Diomu_025604-T1, Diomu_033967-T1, Diomu_033970-T1, Diomu_034633-T1, Diomu_036061-T1
GO:0012505	CC	p	endomembrane system	5/4141	118/20987	2.01517e-06	2	5	0.00180156	0.00175618	0.00175722	7.83286e-05	Diomu_009050-T2, Diomu_009051-T1, Diomu_010565-T1, Diomu_012395-T1, Diomu_012396-T1
GO:0009535	CC	p	chloroplast thylakoid membrane	37/4141	356/20987	2.22147e-06	6	37	0.00198599	0.00193598	0.0019349	8.27497e-05	Diomu_001538-T1, Diomu_007376-T1, Diomu_007382-T1, Diomu_008920-T1, Diomu_008921-T1, Diomu_009149-T1, Diomu_009154-T1, Diomu_011229-T1, Diomu_014085-T1, Diomu_014086-T1, Diomu_015022-T1, Diomu_015023-T1, Diomu_015024-T1, Diomu_015323-T1, Diomu_015328-T1, Diomu_018080-T1, Diomu_019082-T1, Diomu_019090-T1, Diomu_020197-T1, Diomu_020199-T1, Diomu_021404-T1, Diomu_021405-T1, Diomu_022045-T1, Diomu_023034-T1, Diomu_023035-T1, Diomu_023038-T1, Diomu_023321-T1, Diomu_023325-T1, Diomu_024037-T1, Diomu_024053-T1, Diomu_024631-T1, Diomu_025603-T1, Diomu_025604-T1, Diomu_033967-T1, Diomu_033970-T1, Diomu_034633-T1, Diomu_036061-T1
GO:0034357	CC	p	photosynthetic membrane	41/4141	379/20987	3.31787e-06	3	41	0.00296617	0.00289147	0.00288654	0.000114084	Diomu_001538-T1, Diomu_007376-T1, Diomu_007382-T1, Diomu_008920-T1, Diomu_008921-T1, Diomu_009149-T1, Diomu_009154-T1, Diomu_011229-T1, Diomu_011238-T1, Diomu_014085-T1, Diomu_014086-T1, Diomu_015022-T1, Diomu_015023-T1, Diomu_015024-T1, Diomu_015323-T1, Diomu_015328-T1, Diomu_018080-T1, Diomu_019082-T1, Diomu_019090-T1, Diomu_020197-T1, Diomu_020199-T1, Diomu_021404-T1, Diomu_021405-T1, Diomu_022045-T1, Diomu_023034-T1, Diomu_023035-T1, Diomu_023038-T1, Diomu_023321-T1, Diomu_023325-T1, Diomu_024037-T1, Diomu_024053-T1, Diomu_024631-T1, Diomu_025254-T1, Diomu_025259-T2, Diomu_025603-T1, Diomu_025604-T1, Diomu_033967-T1, Diomu_033970-T1, Diomu_034633-T1, Diomu_036061-T1, Diomu_036518-T1
GO:0042651	CC	p	thylakoid membrane	41/4141	379/20987	3.31787e-06	4	41	0.00296617	0.00289147	0.00288654	0.000114084	Diomu_001538-T1, Diomu_007376-T1, Diomu_007382-T1, Diomu_008920-T1, Diomu_008921-T1, Diomu_009149-T1, Diomu_009154-T1, Diomu_011229-T1, Diomu_011238-T1, Diomu_014085-T1, Diomu_014086-T1, Diomu_015022-T1, Diomu_015023-T1, Diomu_015024-T1, Diomu_015323-T1, Diomu_015328-T1, Diomu_018080-T1, Diomu_019082-T1, Diomu_019090-T1, Diomu_020197-T1, Diomu_020199-T1, Diomu_021404-T1, Diomu_021405-T1, Diomu_022045-T1, Diomu_023034-T1, Diomu_023035-T1, Diomu_023038-T1, Diomu_023321-T1, Diomu_023325-T1, Diomu_024037-T1, Diomu_024053-T1, Diomu_024631-T1, Diomu_025254-T1, Diomu_025259-T2, Diomu_025603-T1, Diomu_025604-T1, Diomu_033967-T1, Diomu_033970-T1, Diomu_034633-T1, Diomu_036061-T1, Diomu_036518-T1
GO:0098803	CC	p	respiratory chain complex	7/4141	114/20987	7.53761e-05	2	7	0.0673862	0.0656891	0.0653511	0.00236678	Diomu_005725-T1, Diomu_005726-T1, Diomu_008932-T1, Diomu_010294-T1, Diomu_020858-T1, Diomu_027441-T1, Diomu_027442-T1
GO:1990204	CC	p	oxidoreductase complex	9/4141	128/20987	8.23126e-05	3	9	0.0735874	0.0717341	0.0712004	0.00245291	Diomu_006113-T1, Diomu_006115-T1, Diomu_008932-T1, Diomu_010294-T1, Diomu_014719-T2, Diomu_014725-T1, Diomu_020858-T1, Diomu_027441-T1, Diomu_027442-T1
GO:1990351	CC	p	transporter complex	8/4141	120/20987	0.000115403	2	8	0.103171	0.100572	0.0997085	0.00332809	Diomu_005725-T1, Diomu_005726-T1, Diomu_010294-T1, Diomu_014349-T1, Diomu_014352-T1, Diomu_020858-T1, Diomu_027441-T1, Diomu_027442-T1
GO:1902495	CC	p	transmembrane transporter complex	8/4141	117/20987	0.000157378	3	8	0.140696	0.137153	0.135817	0.00439675	Diomu_005725-T1, Diomu_005726-T1, Diomu_010294-T1, Diomu_014349-T1, Diomu_014352-T1, Diomu_020858-T1, Diomu_027441-T1, Diomu_027442-T1
GO:0005783	CC	p	endoplasmic reticulum	129/4141	868/20987	0.000175184	5	129	0.156615	0.15267	0.151009	0.00474589	Diomu_000093-T1, Diomu_000097-T1, Diomu_000446-T1, Diomu_001161-T1, Diomu_001919-T1, Diomu_001924-T1, Diomu_002056-T1, Diomu_002057-T1, Diomu_002889-T1, Diomu_003200-T1, Diomu_003378-T2, Diomu_003385-T1, Diomu_003535-T1, Diomu_004400-T1, Diomu_004401-T1, Diomu_004624-T1, Diomu_004919-T1, Diomu_004920-T1, Diomu_005126-T1, Diomu_005129-T1, Diomu_005130-T1, Diomu_006334-T1, Diomu_006346-T1, Diomu_006422-T1, Diomu_006423-T1, Diomu_006427-T1, Diomu_006428-T1, Diomu_006431-T1, Diomu_006432-T1, Diomu_006557-T1, Diomu_007366-T1, Diomu_007367-T1, Diomu_007562-T1, Diomu_007693-T1, Diomu_007696-T1, Diomu_008094-T1, Diomu_008545-T1, Diomu_009675-T1, Diomu_009678-T1, Diomu_010045-T1, Diomu_010046-T1, Diomu_012395-T1, Diomu_012396-T1, Diomu_012544-T1, Diomu_012810-T1, Diomu_013716-T1, Diomu_013717-T1, Diomu_015413-T1, Diomu_015414-T1, Diomu_015415-T1, Diomu_015417-T1, Diomu_015485-T1, Diomu_015486-T1, Diomu_015487-T1, Diomu_015490-T1, Diomu_015609-T1, Diomu_016100-T1, Diomu_016101-T1, Diomu_016274-T1, Diomu_016861-T1, Diomu_016953-T1, Diomu_016954-T1, Diomu_016980-T1, Diomu_017450-T1, Diomu_017451-T1, Diomu_017860-T1, Diomu_018001-T1, Diomu_018006-T1, Diomu_018543-T1, Diomu_018547-T1, Diomu_018689-T1, Diomu_018698-T1, Diomu_019236-T1, Diomu_019237-T1, Diomu_019238-T1, Diomu_019724-T3, Diomu_020026-T1, Diomu_020861-T1, Diomu_020862-T1, Diomu_022566-T1, Diomu_023062-T1, Diomu_023164-T1, Diomu_023167-T1, Diomu_023253-T1, Diomu_023370-T1, Diomu_024298-T1, Diomu_024299-T1, Diomu_025541-T1, Diomu_025684-T1, Diomu_025762-T1, Diomu_025763-T1, Diomu_025949-T1, Diomu_025950-T1, Diomu_026064-T1, Diomu_026228-T1, Diomu_026229-T1, Diomu_027592-T1, Diomu_027593-T1, Diomu_027676-T1, Diomu_027681-T1, Diomu_027685-T1, Diomu_028179-T1, Diomu_029894-T1, Diomu_029898-T1, Diomu_031038-T1, Diomu_031039-T1, Diomu_031312-T1, Diomu_031315-T1, Diomu_031650-T1, Diomu_032240-T1, Diomu_032282-T2, Diomu_032288-T1, Diomu_032334-T1, Diomu_032338-T1, Diomu_032341-T1, Diomu_032342-T1, Diomu_032724-T1, Diomu_032910-T1, Diomu_033553-T1, Diomu_034706-T1, Diomu_034709-T1, Diomu_034730-T1, Diomu_034933-T1, Diomu_034934-T1, Diomu_034935-T1, Diomu_034936-T1, Diomu_035323-T1, Diomu_036507-T1, Diomu_036517-T1
GO:0043228	CC	p	membraneless organelle	281/4141	1704/20987	0.000374027	3	281	0.33438	0.325959	0.321663	0.00928834	Diomu_000284-T1, Diomu_000285-T1, Diomu_000485-T1, Diomu_000867-T1, Diomu_000868-T1, Diomu_001538-T1, Diomu_001662-T1, Diomu_001666-T1, Diomu_001821-T1, Diomu_001822-T1, Diomu_002026-T1, Diomu_002027-T1, Diomu_002187-T1, Diomu_002188-T1, Diomu_002206-T1, Diomu_002207-T1, Diomu_002766-T1, Diomu_002889-T1, Diomu_002925-T1, Diomu_003710-T1, Diomu_003711-T1, Diomu_003804-T1, Diomu_003814-T1, Diomu_004149-T1, Diomu_004152-T1, Diomu_004153-T1, Diomu_004538-T1, Diomu_004539-T1, Diomu_005084-T1, Diomu_005087-T1, Diomu_005682-T1, Diomu_006101-T2, Diomu_006113-T1, Diomu_006115-T1, Diomu_006116-T1, Diomu_006334-T1, Diomu_006346-T1, Diomu_006414-T1, Diomu_006415-T1, Diomu_007087-T1, Diomu_007088-T1, Diomu_007280-T1, Diomu_007461-T1, Diomu_007464-T1, Diomu_007559-T1, Diomu_007878-T1, Diomu_008205-T1, Diomu_008615-T1, Diomu_008616-T1, Diomu_009107-T1, Diomu_009149-T1, Diomu_009154-T1, Diomu_009244-T1, Diomu_009246-T1, Diomu_009436-T1, Diomu_010100-T1, Diomu_010132-T1, Diomu_010261-T1, Diomu_010401-T1, Diomu_010682-T1, Diomu_010683-T1, Diomu_010828-T1, Diomu_010915-T1, Diomu_010916-T1, Diomu_010924-T1, Diomu_010925-T1, Diomu_010943-T1, Diomu_010945-T1, Diomu_010953-T1, Diomu_010954-T1, Diomu_011057-T1, Diomu_011253-T1, Diomu_011254-T1, Diomu_011264-T1, Diomu_011265-T1, Diomu_011539-T1, Diomu_011787-T1, Diomu_011825-T1, Diomu_011826-T1, Diomu_011827-T1, Diomu_012810-T1, Diomu_012811-T1, Diomu_012819-T1, Diomu_012821-T1, Diomu_012822-T1, Diomu_012823-T1, Diomu_012825-T1, Diomu_012853-T1, Diomu_012856-T1, Diomu_012917-T1, Diomu_012919-T1, Diomu_012932-T1, Diomu_012933-T1, Diomu_013407-T1, Diomu_013563-T1, Diomu_013847-T1, Diomu_013848-T1, Diomu_013849-T1, Diomu_013881-T1, Diomu_013888-T1, Diomu_014085-T1, Diomu_014086-T1, Diomu_014719-T2, Diomu_014725-T1, Diomu_014859-T1, Diomu_014864-T1, Diomu_015046-T1, Diomu_015085-T1, Diomu_015091-T1, Diomu_015162-T1, Diomu_015300-T1, Diomu_015323-T1, Diomu_015328-T1, Diomu_015601-T1, Diomu_015729-T1, Diomu_015838-T1, Diomu_015841-T1, Diomu_016188-T1, Diomu_016194-T1, Diomu_016267-T1, Diomu_016268-T1, Diomu_016923-T1, Diomu_017568-T1, Diomu_017609-T1, Diomu_017680-T1, Diomu_018276-T1, Diomu_018277-T1, Diomu_018278-T1, Diomu_018371-T1, Diomu_018927-T1, Diomu_019082-T1, Diomu_019086-T1, Diomu_019087-T1, Diomu_019090-T1, Diomu_019452-T1, Diomu_020197-T1, Diomu_020199-T1, Diomu_020263-T1, Diomu_020336-T1, Diomu_020337-T1, Diomu_020407-T1, Diomu_020413-T1, Diomu_020788-T4, Diomu_020896-T1, Diomu_020897-T1, Diomu_021083-T1, Diomu_021087-T1, Diomu_021171-T1, Diomu_021172-T1, Diomu_021289-T1, Diomu_021464-T1, Diomu_021721-T1, Diomu_021956-T1, Diomu_021958-T1, Diomu_021964-T1, Diomu_022761-T1, Diomu_022768-T1, Diomu_023034-T1, Diomu_023035-T1, Diomu_023038-T1, Diomu_023255-T1, Diomu_023256-T1, Diomu_023314-T1, Diomu_023319-T1, Diomu_023320-T1, Diomu_023397-T1, Diomu_023480-T1, Diomu_023481-T1, Diomu_023948-T1, Diomu_023949-T1, Diomu_023950-T1, Diomu_023951-T1, Diomu_023960-T1, Diomu_024037-T1, Diomu_024053-T1, Diomu_024268-T1, Diomu_024631-T1, Diomu_024678-T1, Diomu_025254-T1, Diomu_025259-T2, Diomu_025283-T1, Diomu_025287-T1, Diomu_025393-T1, Diomu_025479-T1, Diomu_025603-T1, Diomu_025604-T1, Diomu_026097-T1, Diomu_026098-T1, Diomu_026107-T1, Diomu_026110-T1, Diomu_026146-T1, Diomu_026147-T1, Diomu_026171-T1, Diomu_026174-T1, Diomu_026399-T1, Diomu_027859-T1, Diomu_028295-T1, Diomu_028297-T1, Diomu_028298-T1, Diomu_028300-T1, Diomu_028343-T1, Diomu_028350-T1, Diomu_028352-T1, Diomu_028353-T1, Diomu_028355-T1, Diomu_028356-T1, Diomu_028357-T1, Diomu_028566-T1, Diomu_028568-T1, Diomu_028571-T1, Diomu_028572-T1, Diomu_029749-T1, Diomu_029892-T1, Diomu_029894-T1, Diomu_029896-T1, Diomu_029898-T1, Diomu_030074-T1, Diomu_030154-T1, Diomu_030155-T2, Diomu_031095-T1, Diomu_031096-T1, Diomu_031531-T1, Diomu_031537-T1, Diomu_031599-T1, Diomu_031735-T1, Diomu_031736-T1, Diomu_032139-T1, Diomu_032221-T1, Diomu_032313-T1, Diomu_032314-T1, Diomu_033098-T1, Diomu_033100-T1, Diomu_033173-T1, Diomu_033199-T1, Diomu_033265-T1, Diomu_033423-T1, Diomu_034254-T1, Diomu_034537-T1, Diomu_034538-T1, Diomu_034539-T1, Diomu_034540-T1, Diomu_034715-T1, Diomu_034716-T1, Diomu_034799-T1, Diomu_034851-T1, Diomu_034877-T1, Diomu_034881-T1, Diomu_035344-T1, Diomu_035345-T1, Diomu_035348-T1, Diomu_035437-T1, Diomu_035438-T1, Diomu_035439-T1, Diomu_035509-T1, Diomu_035510-T1, Diomu_035526-T1, Diomu_035835-T1, Diomu_035836-T1, Diomu_035967-T1, Diomu_036200-T1, Diomu_036201-T1, Diomu_036211-T1, Diomu_036213-T1, Diomu_036305-T1, Diomu_036307-T1, Diomu_036308-T1, Diomu_036372-T1, Diomu_036425-T2, Diomu_036426-T1, Diomu_036688-T1, Diomu_036689-T1, Diomu_036901-T1, Diomu_036903-T1, Diomu_036913-T1, Diomu_036923-T1, Diomu_037019-T1, Diomu_037020-T1, Diomu_037076-T1, Diomu_037077-T1, Diomu_037305-T1, Diomu_38147-T1
GO:0043232	CC	p	intracellular membraneless organelle	281/4141	1704/20987	0.000374027	4	281	0.33438	0.325959	0.321663	0.00928834	Diomu_000284-T1, Diomu_000285-T1, Diomu_000485-T1, Diomu_000867-T1, Diomu_000868-T1, Diomu_001538-T1, Diomu_001662-T1, Diomu_001666-T1, Diomu_001821-T1, Diomu_001822-T1, Diomu_002026-T1, Diomu_002027-T1, Diomu_002187-T1, Diomu_002188-T1, Diomu_002206-T1, Diomu_002207-T1, Diomu_002766-T1, Diomu_002889-T1, Diomu_002925-T1, Diomu_003710-T1, Diomu_003711-T1, Diomu_003804-T1, Diomu_003814-T1, Diomu_004149-T1, Diomu_004152-T1, Diomu_004153-T1, Diomu_004538-T1, Diomu_004539-T1, Diomu_005084-T1, Diomu_005087-T1, Diomu_005682-T1, Diomu_006101-T2, Diomu_006113-T1, Diomu_006115-T1, Diomu_006116-T1, Diomu_006334-T1, Diomu_006346-T1, Diomu_006414-T1, Diomu_006415-T1, Diomu_007087-T1, Diomu_007088-T1, Diomu_007280-T1, Diomu_007461-T1, Diomu_007464-T1, Diomu_007559-T1, Diomu_007878-T1, Diomu_008205-T1, Diomu_008615-T1, Diomu_008616-T1, Diomu_009107-T1, Diomu_009149-T1, Diomu_009154-T1, Diomu_009244-T1, Diomu_009246-T1, Diomu_009436-T1, Diomu_010100-T1, Diomu_010132-T1, Diomu_010261-T1, Diomu_010401-T1, Diomu_010682-T1, Diomu_010683-T1, Diomu_010828-T1, Diomu_010915-T1, Diomu_010916-T1, Diomu_010924-T1, Diomu_010925-T1, Diomu_010943-T1, Diomu_010945-T1, Diomu_010953-T1, Diomu_010954-T1, Diomu_011057-T1, Diomu_011253-T1, Diomu_011254-T1, Diomu_011264-T1, Diomu_011265-T1, Diomu_011539-T1, Diomu_011787-T1, Diomu_011825-T1, Diomu_011826-T1, Diomu_011827-T1, Diomu_012810-T1, Diomu_012811-T1, Diomu_012819-T1, Diomu_012821-T1, Diomu_012822-T1, Diomu_012823-T1, Diomu_012825-T1, Diomu_012853-T1, Diomu_012856-T1, Diomu_012917-T1, Diomu_012919-T1, Diomu_012932-T1, Diomu_012933-T1, Diomu_013407-T1, Diomu_013563-T1, Diomu_013847-T1, Diomu_013848-T1, Diomu_013849-T1, Diomu_013881-T1, Diomu_013888-T1, Diomu_014085-T1, Diomu_014086-T1, Diomu_014719-T2, Diomu_014725-T1, Diomu_014859-T1, Diomu_014864-T1, Diomu_015046-T1, Diomu_015085-T1, Diomu_015091-T1, Diomu_015162-T1, Diomu_015300-T1, Diomu_015323-T1, Diomu_015328-T1, Diomu_015601-T1, Diomu_015729-T1, Diomu_015838-T1, Diomu_015841-T1, Diomu_016188-T1, Diomu_016194-T1, Diomu_016267-T1, Diomu_016268-T1, Diomu_016923-T1, Diomu_017568-T1, Diomu_017609-T1, Diomu_017680-T1, Diomu_018276-T1, Diomu_018277-T1, Diomu_018278-T1, Diomu_018371-T1, Diomu_018927-T1, Diomu_019082-T1, Diomu_019086-T1, Diomu_019087-T1, Diomu_019090-T1, Diomu_019452-T1, Diomu_020197-T1, Diomu_020199-T1, Diomu_020263-T1, Diomu_020336-T1, Diomu_020337-T1, Diomu_020407-T1, Diomu_020413-T1, Diomu_020788-T4, Diomu_020896-T1, Diomu_020897-T1, Diomu_021083-T1, Diomu_021087-T1, Diomu_021171-T1, Diomu_021172-T1, Diomu_021289-T1, Diomu_021464-T1, Diomu_021721-T1, Diomu_021956-T1, Diomu_021958-T1, Diomu_021964-T1, Diomu_022761-T1, Diomu_022768-T1, Diomu_023034-T1, Diomu_023035-T1, Diomu_023038-T1, Diomu_023255-T1, Diomu_023256-T1, Diomu_023314-T1, Diomu_023319-T1, Diomu_023320-T1, Diomu_023397-T1, Diomu_023480-T1, Diomu_023481-T1, Diomu_023948-T1, Diomu_023949-T1, Diomu_023950-T1, Diomu_023951-T1, Diomu_023960-T1, Diomu_024037-T1, Diomu_024053-T1, Diomu_024268-T1, Diomu_024631-T1, Diomu_024678-T1, Diomu_025254-T1, Diomu_025259-T2, Diomu_025283-T1, Diomu_025287-T1, Diomu_025393-T1, Diomu_025479-T1, Diomu_025603-T1, Diomu_025604-T1, Diomu_026097-T1, Diomu_026098-T1, Diomu_026107-T1, Diomu_026110-T1, Diomu_026146-T1, Diomu_026147-T1, Diomu_026171-T1, Diomu_026174-T1, Diomu_026399-T1, Diomu_027859-T1, Diomu_028295-T1, Diomu_028297-T1, Diomu_028298-T1, Diomu_028300-T1, Diomu_028343-T1, Diomu_028350-T1, Diomu_028352-T1, Diomu_028353-T1, Diomu_028355-T1, Diomu_028356-T1, Diomu_028357-T1, Diomu_028566-T1, Diomu_028568-T1, Diomu_028571-T1, Diomu_028572-T1, Diomu_029749-T1, Diomu_029892-T1, Diomu_029894-T1, Diomu_029896-T1, Diomu_029898-T1, Diomu_030074-T1, Diomu_030154-T1, Diomu_030155-T2, Diomu_031095-T1, Diomu_031096-T1, Diomu_031531-T1, Diomu_031537-T1, Diomu_031599-T1, Diomu_031735-T1, Diomu_031736-T1, Diomu_032139-T1, Diomu_032221-T1, Diomu_032313-T1, Diomu_032314-T1, Diomu_033098-T1, Diomu_033100-T1, Diomu_033173-T1, Diomu_033199-T1, Diomu_033265-T1, Diomu_033423-T1, Diomu_034254-T1, Diomu_034537-T1, Diomu_034538-T1, Diomu_034539-T1, Diomu_034540-T1, Diomu_034715-T1, Diomu_034716-T1, Diomu_034799-T1, Diomu_034851-T1, Diomu_034877-T1, Diomu_034881-T1, Diomu_035344-T1, Diomu_035345-T1, Diomu_035348-T1, Diomu_035437-T1, Diomu_035438-T1, Diomu_035439-T1, Diomu_035509-T1, Diomu_035510-T1, Diomu_035526-T1, Diomu_035835-T1, Diomu_035836-T1, Diomu_035967-T1, Diomu_036200-T1, Diomu_036201-T1, Diomu_036211-T1, Diomu_036213-T1, Diomu_036305-T1, Diomu_036307-T1, Diomu_036308-T1, Diomu_036372-T1, Diomu_036425-T2, Diomu_036426-T1, Diomu_036688-T1, Diomu_036689-T1, Diomu_036901-T1, Diomu_036903-T1, Diomu_036913-T1, Diomu_036923-T1, Diomu_037019-T1, Diomu_037020-T1, Diomu_037076-T1, Diomu_037077-T1, Diomu_037305-T1, Diomu_38147-T1
GO:0009534	CC	p	chloroplast thylakoid	27/4141	243/20987	0.000452514	7	27	0.404547	0.394358	0.388257	0.010646	Diomu_001538-T1, Diomu_009149-T1, Diomu_009154-T1, Diomu_013407-T1, Diomu_014085-T1, Diomu_014086-T1, Diomu_014719-T2, Diomu_014725-T1, Diomu_015323-T1, Diomu_015328-T1, Diomu_020197-T1, Diomu_020199-T1, Diomu_020407-T1, Diomu_020413-T1, Diomu_021956-T1, Diomu_021958-T1, Diomu_021964-T1, Diomu_024037-T1, Diomu_024053-T1, Diomu_024631-T1, Diomu_025254-T1, Diomu_025259-T2, Diomu_025603-T1, Diomu_025604-T1, Diomu_033098-T1, Diomu_033100-T1, Diomu_034799-T1
GO:0031976	CC	p	plastid thylakoid	27/4141	243/20987	0.000452514	6	27	0.404547	0.394358	0.388257	0.010646	Diomu_001538-T1, Diomu_009149-T1, Diomu_009154-T1, Diomu_013407-T1, Diomu_014085-T1, Diomu_014086-T1, Diomu_014719-T2, Diomu_014725-T1, Diomu_015323-T1, Diomu_015328-T1, Diomu_020197-T1, Diomu_020199-T1, Diomu_020407-T1, Diomu_020413-T1, Diomu_021956-T1, Diomu_021958-T1, Diomu_021964-T1, Diomu_024037-T1, Diomu_024053-T1, Diomu_024631-T1, Diomu_025254-T1, Diomu_025259-T2, Diomu_025603-T1, Diomu_025604-T1, Diomu_033098-T1, Diomu_033100-T1, Diomu_034799-T1
GO:0005739	CC	p	mitochondrion	522/4141	2998/20987	0.000518646	5	522	0.46367	0.451992	0.443961	0.011889	Diomu_000139-T1, Diomu_000308-T1, Diomu_000310-T1, Diomu_000342-T1, Diomu_000647-T1, Diomu_000649-T1, Diomu_000869-T1, Diomu_000870-T1, Diomu_001895-T1, Diomu_001919-T1, Diomu_001999-T1, Diomu_002001-T1, Diomu_002026-T1, Diomu_002027-T1, Diomu_002057-T1, Diomu_002225-T1, Diomu_002228-T1, Diomu_002231-T1, Diomu_002309-T1, Diomu_002314-T1, Diomu_002526-T1, Diomu_002527-T1, Diomu_002765-T1, Diomu_002766-T1, Diomu_003535-T1, Diomu_003792-T1, Diomu_003793-T1, Diomu_003805-T1, Diomu_003812-T1, Diomu_004110-T1, Diomu_004111-T1, Diomu_004113-T1, Diomu_004118-T1, Diomu_004165-T1, Diomu_004166-T1, Diomu_004262-T1, Diomu_004263-T1, Diomu_004267-T1, Diomu_004268-T1, Diomu_004321-T1, Diomu_004322-T1, Diomu_004323-T1, Diomu_004338-T2, Diomu_004368-T1, Diomu_004371-T1, Diomu_004372-T1, Diomu_004373-T1, Diomu_004431-T1, Diomu_004434-T1, Diomu_004568-T1, Diomu_004569-T1, Diomu_004624-T1, Diomu_004670-T1, Diomu_004673-T1, Diomu_004674-T1, Diomu_004760-T1, Diomu_004795-T1, Diomu_004802-T1, Diomu_004983-T1, Diomu_005073-T1, Diomu_005076-T1, Diomu_005126-T1, Diomu_005129-T1, Diomu_005130-T1, Diomu_005205-T1, Diomu_005238-T1, Diomu_005239-T1, Diomu_005725-T1, Diomu_005726-T1, Diomu_006113-T1, Diomu_006115-T1, Diomu_006151-T1, Diomu_006156-T1, Diomu_006487-T1, Diomu_006671-T1, Diomu_006672-T1, Diomu_006943-T1, Diomu_006944-T1, Diomu_007233-T1, Diomu_007234-T1, Diomu_007254-T1, Diomu_007256-T1, Diomu_007280-T1, Diomu_007288-T1, Diomu_007289-T1, Diomu_007341-T1, Diomu_007342-T1, Diomu_007405-T1, Diomu_007406-T1, Diomu_007588-T1, Diomu_007590-T1, Diomu_007736-T1, Diomu_007737-T1, Diomu_007837-T1, Diomu_007952-T1, Diomu_008471-T1, Diomu_008475-T1, Diomu_008519-T1, Diomu_008520-T1, Diomu_008543-T1, Diomu_008544-T1, Diomu_008545-T1, Diomu_008546-T1, Diomu_008837-T1, Diomu_008927-T1, Diomu_008929-T1, Diomu_008932-T1, Diomu_009033-T1, Diomu_009035-T1, Diomu_009149-T1, Diomu_009154-T1, Diomu_009245-T1, Diomu_009247-T1, Diomu_009266-T1, Diomu_009267-T1, Diomu_009322-T1, Diomu_009459-T1, Diomu_009606-T1, Diomu_009607-T1, Diomu_009608-T1, Diomu_009877-T1, Diomu_009878-T1, Diomu_009879-T1, Diomu_009914-T1, Diomu_009916-T2, Diomu_009919-T1, Diomu_009928-T1, Diomu_010054-T1, Diomu_010131-T1, Diomu_010169-T1, Diomu_010170-T1, Diomu_010294-T1, Diomu_010417-T1, Diomu_010916-T1, Diomu_010943-T1, Diomu_011089-T1, Diomu_011787-T1, Diomu_011828-T1, Diomu_011829-T1, Diomu_012036-T1, Diomu_012038-T1, Diomu_012040-T1, Diomu_012229-T1, Diomu_012230-T1, Diomu_012231-T1, Diomu_012232-T1, Diomu_012293-T1, Diomu_012296-T1, Diomu_012358-T1, Diomu_012492-T1, Diomu_012614-T1, Diomu_012615-T1, Diomu_012616-T1, Diomu_012617-T1, Diomu_012618-T1, Diomu_012795-T2, Diomu_012797-T1, Diomu_012811-T1, Diomu_012816-T1, Diomu_012818-T1, Diomu_012819-T1, Diomu_012820-T1, Diomu_012821-T1, Diomu_012822-T1, Diomu_012823-T1, Diomu_012824-T1, Diomu_012825-T1, Diomu_012835-T1, Diomu_012836-T1, Diomu_012980-T1, Diomu_012984-T1, Diomu_013057-T1, Diomu_013071-T1, Diomu_013113-T1, Diomu_013407-T1, Diomu_013716-T1, Diomu_013850-T1, Diomu_013956-T1, Diomu_014101-T1, Diomu_014102-T1, Diomu_014224-T1, Diomu_014225-T1, Diomu_014349-T1, Diomu_014352-T1, Diomu_014403-T1, Diomu_014405-T1, Diomu_014571-T1, Diomu_014572-T1, Diomu_014664-T1, Diomu_014666-T1, Diomu_014710-T1, Diomu_014831-T1, Diomu_014832-T1, Diomu_015022-T1, Diomu_015023-T1, Diomu_015024-T1, Diomu_015037-T1, Diomu_015039-T1, Diomu_015065-T1, Diomu_015066-T1, Diomu_015084-T1, Diomu_015092-T1, Diomu_015787-T1, Diomu_015788-T1, Diomu_015949-T1, Diomu_016319-T1, Diomu_016320-T1, Diomu_016321-T1, Diomu_016736-T1, Diomu_016737-T1, Diomu_016822-T1, Diomu_016823-T2, Diomu_016852-T1, Diomu_016853-T1, Diomu_016918-T1, Diomu_016919-T1, Diomu_017138-T1, Diomu_017206-T1, Diomu_017208-T1, Diomu_017273-T1, Diomu_017282-T1, Diomu_017283-T1, Diomu_017307-T1, Diomu_017308-T1, Diomu_017467-T1, Diomu_017468-T1, Diomu_017609-T1, Diomu_017758-T1, Diomu_017760-T1, Diomu_018001-T1, Diomu_018079-T1, Diomu_018080-T1, Diomu_018401-T1, Diomu_018464-T1, Diomu_018707-T1, Diomu_018804-T1, Diomu_018808-T1, Diomu_018914-T1, Diomu_018915-T1, Diomu_018916-T1, Diomu_018918-T1, Diomu_018922-T2, Diomu_018980-T1, Diomu_018988-T1, Diomu_019082-T1, Diomu_019090-T1, Diomu_019133-T1, Diomu_019542-T1, Diomu_019574-T1, Diomu_019913-T1, Diomu_019923-T1, Diomu_020095-T1, Diomu_020117-T1, Diomu_020118-T1, Diomu_020458-T1, Diomu_020468-T1, Diomu_020529-T1, Diomu_020530-T1, Diomu_020858-T1, Diomu_020929-T1, Diomu_021084-T1, Diomu_021103-T1, Diomu_021113-T1, Diomu_021115-T1, Diomu_021116-T1, Diomu_021133-T1, Diomu_021134-T2, Diomu_021170-T1, Diomu_021178-T1, Diomu_021320-T1, Diomu_021321-T1, Diomu_021551-T1, Diomu_021632-T1, Diomu_021636-T1, Diomu_021637-T1, Diomu_021798-T1, Diomu_021799-T1, Diomu_021994-T1, Diomu_021996-T1, Diomu_022106-T1, Diomu_022114-T1, Diomu_022117-T1, Diomu_022118-T1, Diomu_022119-T1, Diomu_022120-T1, Diomu_022206-T1, Diomu_022207-T1, Diomu_022502-T1, Diomu_022503-T1, Diomu_022566-T1, Diomu_022790-T1, Diomu_023164-T1, Diomu_023167-T1, Diomu_023202-T1, Diomu_023203-T1, Diomu_023208-T1, Diomu_023209-T1, Diomu_023210-T1, Diomu_023213-T1, Diomu_023251-T1, Diomu_023253-T1, Diomu_023254-T1, Diomu_023298-T1, Diomu_023364-T1, Diomu_023366-T1, Diomu_023369-T1, Diomu_023372-T1, Diomu_023576-T1, Diomu_023577-T1, Diomu_023755-T1, Diomu_023817-T1, Diomu_023866-T2, Diomu_024037-T1, Diomu_024053-T1, Diomu_024179-T1, Diomu_024261-T1, Diomu_024265-T1, Diomu_024573-T1, Diomu_024678-T1, Diomu_025066-T1, Diomu_025455-T1, Diomu_025537-T1, Diomu_025603-T1, Diomu_025604-T1, Diomu_025862-T1, Diomu_025863-T1, Diomu_025913-T1, Diomu_025920-T1, Diomu_025984-T1, Diomu_025988-T1, Diomu_025990-T1, Diomu_026010-T1, Diomu_026011-T1, Diomu_026013-T1, Diomu_026057-T1, Diomu_026146-T1, Diomu_026147-T1, Diomu_026160-T1, Diomu_026161-T1, Diomu_026167-T1, Diomu_026168-T1, Diomu_026173-T1, Diomu_026218-T1, Diomu_026223-T1, Diomu_026270-T1, Diomu_026271-T2, Diomu_026349-T1, Diomu_026350-T1, Diomu_026352-T1, Diomu_026354-T1, Diomu_026399-T1, Diomu_026453-T1, Diomu_026454-T1, Diomu_026497-T1, Diomu_026498-T1, Diomu_026724-T1, Diomu_026725-T1, Diomu_027046-T1, Diomu_027047-T1, Diomu_027166-T1, Diomu_027168-T1, Diomu_027331-T1, Diomu_027332-T1, Diomu_027334-T1, Diomu_027350-T1, Diomu_027351-T1, Diomu_027420-T1, Diomu_027422-T1, Diomu_027423-T1, Diomu_027441-T1, Diomu_027442-T1, Diomu_027553-T1, Diomu_027630-T1, Diomu_027631-T1, Diomu_027675-T1, Diomu_027676-T1, Diomu_027678-T1, Diomu_027680-T1, Diomu_027681-T1, Diomu_027682-T1, Diomu_027683-T1, Diomu_027684-T1, Diomu_027685-T1, Diomu_027757-T1, Diomu_027762-T1, Diomu_027798-T1, Diomu_027799-T1, Diomu_027802-T2, Diomu_027803-T1, Diomu_027804-T1, Diomu_027805-T1, Diomu_027806-T1, Diomu_027914-T1, Diomu_027916-T1, Diomu_028061-T1, Diomu_028062-T1, Diomu_028182-T1, Diomu_028183-T1, Diomu_028184-T1, Diomu_028196-T1, Diomu_028202-T1, Diomu_028214-T1, Diomu_028297-T1, Diomu_028298-T1, Diomu_028300-T1, Diomu_028362-T1, Diomu_028363-T1, Diomu_028526-T2, Diomu_028530-T1, Diomu_028540-T1, Diomu_028610-T1, Diomu_028611-T1, Diomu_028613-T1, Diomu_028796-T1, Diomu_028962-T1, Diomu_029311-T1, Diomu_029316-T1, Diomu_029455-T1, Diomu_029460-T1, Diomu_029492-T1, Diomu_029494-T2, Diomu_029652-T1, Diomu_029748-T1, Diomu_030032-T1, Diomu_030033-T1, Diomu_030059-T1, Diomu_030063-T1, Diomu_030064-T1, Diomu_030065-T1, Diomu_030255-T1, Diomu_030317-T1, Diomu_030318-T1, Diomu_030715-T1, Diomu_030716-T1, Diomu_030888-T1, Diomu_030889-T1, Diomu_030890-T1, Diomu_030891-T1, Diomu_030960-T1, Diomu_030961-T1, Diomu_030962-T1, Diomu_030963-T1, Diomu_030970-T1, Diomu_031121-T1, Diomu_031170-T1, Diomu_031198-T1, Diomu_031201-T1, Diomu_031222-T1, Diomu_031223-T1, Diomu_031224-T1, Diomu_031225-T1, Diomu_031523-T1, Diomu_031524-T1, Diomu_031533-T1, Diomu_031534-T1, Diomu_031957-T1, Diomu_031958-T1, Diomu_032246-T1, Diomu_032247-T1, Diomu_032261-T1, Diomu_032334-T1, Diomu_032341-T1, Diomu_032441-T1, Diomu_032448-T1, Diomu_032465-T1, Diomu_032512-T1, Diomu_032514-T1, Diomu_032516-T1, Diomu_032536-T1, Diomu_032537-T1, Diomu_032540-T1, Diomu_032542-T1, Diomu_032543-T1, Diomu_033357-T1, Diomu_033358-T1, Diomu_033553-T1, Diomu_033709-T1, Diomu_033711-T1, Diomu_033781-T1, Diomu_033783-T1, Diomu_033939-T1, Diomu_034076-T1, Diomu_034125-T1, Diomu_034420-T1, Diomu_034421-T1, Diomu_034480-T1, Diomu_034481-T1, Diomu_034576-T1, Diomu_034577-T1, Diomu_034633-T1, Diomu_034701-T1, Diomu_034702-T1, Diomu_034706-T1, Diomu_034709-T1, Diomu_034715-T1, Diomu_034716-T1, Diomu_034730-T1, Diomu_034878-T1, Diomu_034882-T1, Diomu_035666-T1, Diomu_035833-T1, Diomu_035834-T3, Diomu_036180-T1, Diomu_036262-T1, Diomu_036263-T1, Diomu_036516-T1, Diomu_036518-T1, Diomu_036648-T1, Diomu_036831-T1, Diomu_036833-T1, Diomu_037268-T1, Diomu_037269-T1, Diomu_037305-T1, Diomu_037685-T1, Diomu_38059-T1, Diomu_38677-T1, Diomu_38750-T1, Diomu_38941-T1, Diomu_39319-T1, Diomu_39344-T1, Diomu_39626-T1, Diomu_39656-T1
GO:0031201	CC	p	SNARE complex	2/4141	52/20987	0.00150283	3	2	1	1	1	0.0335882	Diomu_015524-T1, Diomu_015525-T1
GO:1902494	CC	p	catalytic complex	231/4141	1397/20987	0.00172799	2	231	1	1	1	0.0376786	Diomu_000284-T1, Diomu_000285-T1, Diomu_000662-T1, Diomu_000663-T1, Diomu_000814-T1, Diomu_000815-T1, Diomu_000816-T1, Diomu_000817-T1, Diomu_001415-T1, Diomu_001416-T1, Diomu_002189-T1, Diomu_002498-T1, Diomu_002499-T1, Diomu_002500-T1, Diomu_002667-T1, Diomu_002668-T1, Diomu_003867-T1, Diomu_003868-T1, Diomu_004400-T1, Diomu_004401-T1, Diomu_004604-T1, Diomu_004605-T1, Diomu_004646-T1, Diomu_004647-T1, Diomu_005280-T1, Diomu_005281-T1, Diomu_005609-T1, Diomu_005610-T1, Diomu_005725-T1, Diomu_005726-T1, Diomu_005845-T1, Diomu_006113-T1, Diomu_006115-T1, Diomu_006154-T1, Diomu_006158-T1, Diomu_006159-T1, Diomu_006226-T1, Diomu_006234-T1, Diomu_006414-T1, Diomu_006415-T1, Diomu_006436-T1, Diomu_006438-T1, Diomu_006443-T1, Diomu_006444-T1, Diomu_007280-T1, Diomu_007324-T1, Diomu_007326-T1, Diomu_007327-T1, Diomu_007405-T1, Diomu_007406-T1, Diomu_007849-T1, Diomu_007992-T1, Diomu_008016-T1, Diomu_008115-T1, Diomu_008932-T1, Diomu_009227-T1, Diomu_009228-T1, Diomu_009409-T1, Diomu_010054-T1, Diomu_010228-T1, Diomu_010294-T1, Diomu_010732-T1, Diomu_010854-T1, Diomu_010855-T1, Diomu_011069-T1, Diomu_011070-T1, Diomu_011071-T1, Diomu_011264-T1, Diomu_011265-T1, Diomu_011366-T1, Diomu_012098-T1, Diomu_012153-T1, Diomu_012154-T1, Diomu_012653-T1, Diomu_012656-T1, Diomu_012657-T1, Diomu_012917-T1, Diomu_012919-T1, Diomu_013021-T1, Diomu_013160-T1, Diomu_013563-T1, Diomu_014719-T2, Diomu_014725-T1, Diomu_014927-T1, Diomu_014929-T1, Diomu_014935-T1, Diomu_015046-T1, Diomu_015300-T1, Diomu_015595-T1, Diomu_015596-T1, Diomu_015597-T1, Diomu_016186-T1, Diomu_016750-T1, Diomu_016751-T1, Diomu_016752-T1, Diomu_017130-T1, Diomu_017694-T1, Diomu_018317-T1, Diomu_018398-T1, Diomu_018782-T1, Diomu_019129-T1, Diomu_019130-T1, Diomu_019150-T1, Diomu_019359-T1, Diomu_019362-T1, Diomu_019364-T1, Diomu_019444-T1, Diomu_019456-T1, Diomu_019460-T1, Diomu_019461-T1, Diomu_019462-T1, Diomu_019463-T1, Diomu_019465-T1, Diomu_019883-T1, Diomu_019975-T1, Diomu_019976-T1, Diomu_019977-T1, Diomu_019981-T1, Diomu_020020-T1, Diomu_020026-T1, Diomu_020747-T1, Diomu_020788-T4, Diomu_020835-T1, Diomu_020836-T1, Diomu_020845-T1, Diomu_020858-T1, Diomu_020937-T1, Diomu_020941-T1, Diomu_021297-T1, Diomu_021298-T1, Diomu_021299-T1, Diomu_021300-T1, Diomu_021301-T1, Diomu_021304-T1, Diomu_022230-T1, Diomu_022566-T1, Diomu_022580-T3, Diomu_023102-T1, Diomu_023105-T1, Diomu_023154-T1, Diomu_023155-T1, Diomu_023202-T1, Diomu_023203-T1, Diomu_024423-T1, Diomu_024491-T1, Diomu_024549-T1, Diomu_024630-T1, Diomu_024643-T1, Diomu_024678-T1, Diomu_024977-T1, Diomu_025711-T1, Diomu_025712-T1, Diomu_025846-T1, Diomu_025847-T1, Diomu_025848-T1, Diomu_025849-T1, Diomu_026867-T1, Diomu_026868-T1, Diomu_027273-T1, Diomu_027274-T1, Diomu_027316-T1, Diomu_027319-T1, Diomu_027441-T1, Diomu_027442-T1, Diomu_027519-T1, Diomu_027521-T1, Diomu_028426-T1, Diomu_028427-T1, Diomu_028566-T1, Diomu_028568-T1, Diomu_028571-T1, Diomu_028572-T1, Diomu_029253-T1, Diomu_029256-T1, Diomu_029850-T3, Diomu_029851-T2, Diomu_029854-T1, Diomu_029855-T2, Diomu_030074-T1, Diomu_030197-T1, Diomu_030198-T1, Diomu_030545-T1, Diomu_030628-T1, Diomu_030965-T1, Diomu_030967-T1, Diomu_031222-T1, Diomu_031223-T1, Diomu_031224-T1, Diomu_031225-T1, Diomu_031419-T1, Diomu_031504-T1, Diomu_031983-T1, Diomu_031984-T1, Diomu_032150-T1, Diomu_032512-T1, Diomu_032514-T1, Diomu_032516-T1, Diomu_032725-T1, Diomu_032731-T1, Diomu_032806-T1, Diomu_032807-T1, Diomu_032910-T1, Diomu_033165-T1, Diomu_033263-T1, Diomu_033518-T1, Diomu_033680-T1, Diomu_033681-T1, Diomu_033994-T1, Diomu_033995-T1, Diomu_034144-T1, Diomu_034145-T1, Diomu_034146-T1, Diomu_034253-T1, Diomu_034316-T1, Diomu_034317-T1, Diomu_034706-T1, Diomu_034709-T1, Diomu_035256-T1, Diomu_035257-T1, Diomu_035935-T1, Diomu_036610-T1, Diomu_036611-T1, Diomu_036723-T1, Diomu_036727-T1, Diomu_036731-T1, Diomu_036923-T1, Diomu_037042-T1, Diomu_037076-T1, Diomu_037352-T1, Diomu_037353-T1, Diomu_37890-T1
GO:0005776	CC	p	autophagosome	1/4141	40/20987	0.00246963	6	1	1	1	1	0.0525679	Diomu_003394-T1
GO:0009527	CC	p	plastid outer membrane	2/4141	49/20987	0.00335263	6	2	1	1	1	0.0681194	Diomu_026963-T1, Diomu_026965-T1
GO:0030964	CC	p	NADH dehydrogenase complex	3/4141	57/20987	0.00393861	4	3	1	1	1	0.0749175	Diomu_020858-T1, Diomu_027441-T1, Diomu_027442-T1
GO:0045271	CC	p	respiratory chain complex I	3/4141	57/20987	0.00393861	5	3	1	1	1	0.0749175	Diomu_020858-T1, Diomu_027441-T1, Diomu_027442-T1
GO:0005743	CC	p	mitochondrial inner membrane	5/4141	72/20987	0.00434411	5	5	1	1	1	0.0809091	Diomu_009245-T1, Diomu_009247-T1, Diomu_010131-T1, Diomu_013072-T1, Diomu_025913-T1
GO:0015629	CC	p	actin cytoskeleton	2/4141	44/20987	0.00721792	6	2	1	1	1	0.127638	Diomu_031095-T1, Diomu_031096-T1
GO:0015935	CC	p	small ribosomal subunit	12/4141	117/20987	0.00728961	4	12	1	1	1	0.127638	Diomu_001821-T1, Diomu_001822-T1, Diomu_002187-T1, Diomu_002889-T1, Diomu_007256-T1, Diomu_019086-T1, Diomu_019087-T1, Diomu_029460-T1, Diomu_033426-T1, Diomu_033427-T1, Diomu_033428-T1, Diomu_037685-T1
GO:0005769	CC	p	early endosome	2/4141	45/20987	0.00742414	8	2	1	1	1	0.127638	Diomu_012968-T1, Diomu_012970-T1
GO:0005871	CC	p	kinesin complex	0/4141	24/20987	0.0084747	3	0	1	1	1	0.134137
GO:0009536	CC	p	plastid	924/4141	5010/20987	0.00867625	5	924	1	1	1	0.134137	Diomu_000306-T1, Diomu_000329-T1, Diomu_000339-T1, Diomu_000340-T1, Diomu_000342-T1, Diomu_000345-T1, Diomu_000662-T1, Diomu_000663-T1, Diomu_000796-T1, Diomu_000869-T1, Diomu_000870-T1, Diomu_001094-T1, Diomu_001415-T1, Diomu_001416-T1, Diomu_001538-T1, Diomu_001742-T1, Diomu_001856-T1, Diomu_002159-T1, Diomu_002160-T1, Diomu_002309-T1, Diomu_002315-T1, Diomu_002359-T1, Diomu_002360-T1, Diomu_002438-T1, Diomu_002440-T1, Diomu_002667-T1, Diomu_002668-T1, Diomu_002728-T2, Diomu_002889-T1, Diomu_003049-T1, Diomu_003056-T1, Diomu_003227-T1, Diomu_003228-T1, Diomu_003229-T1, Diomu_003285-T1, Diomu_003290-T1, Diomu_003378-T2, Diomu_003385-T1, Diomu_004095-T1, Diomu_004096-T1, Diomu_004160-T1, Diomu_004163-T1, Diomu_004164-T1, Diomu_004165-T1, Diomu_004166-T1, Diomu_004224-T1, Diomu_004227-T1, Diomu_004228-T1, Diomu_004230-T1, Diomu_004237-T1, Diomu_004243-T1, Diomu_004244-T1, Diomu_004263-T1, Diomu_004386-T1, Diomu_004387-T1, Diomu_004400-T1, Diomu_004401-T1, Diomu_004433-T1, Diomu_004594-T2, Diomu_004595-T1, Diomu_004604-T1, Diomu_004605-T1, Diomu_004614-T1, Diomu_004615-T1, Diomu_004625-T1, Diomu_004669-T1, Diomu_004734-T1, Diomu_004739-T1, Diomu_004763-T1, Diomu_004766-T1, Diomu_004919-T1, Diomu_004920-T1, Diomu_004929-T1, Diomu_004930-T1, Diomu_004985-T1, Diomu_005023-T1, Diomu_005024-T1, Diomu_005131-T1, Diomu_005191-T1, Diomu_005193-T1, Diomu_005725-T1, Diomu_005726-T1, Diomu_005748-T1, Diomu_005800-T1, Diomu_005987-T1, Diomu_005990-T1, Diomu_006089-T1, Diomu_006113-T1, Diomu_006115-T1, Diomu_006144-T1, Diomu_006185-T1, Diomu_006187-T1, Diomu_006333-T1, Diomu_006345-T1, Diomu_006355-T1, Diomu_006358-T1, Diomu_006436-T1, Diomu_006438-T1, Diomu_006443-T1, Diomu_006444-T1, Diomu_006455-T1, Diomu_006456-T1, Diomu_006534-T1, Diomu_006564-T1, Diomu_006573-T1, Diomu_006623-T1, Diomu_006624-T1, Diomu_006625-T1, Diomu_006889-T2, Diomu_006929-T1, Diomu_006944-T1, Diomu_007083-T1, Diomu_007084-T1, Diomu_007085-T1, Diomu_007254-T1, Diomu_007376-T1, Diomu_007379-T1, Diomu_007382-T1, Diomu_007408-T1, Diomu_007417-T1, Diomu_007537-T1, Diomu_007538-T1, Diomu_007563-T1, Diomu_007576-T1, Diomu_007579-T2, Diomu_007588-T1, Diomu_007590-T1, Diomu_007591-T1, Diomu_007593-T1, Diomu_007594-T1, Diomu_007772-T1, Diomu_007775-T1, Diomu_007776-T1, Diomu_007879-T1, Diomu_007880-T1, Diomu_008021-T1, Diomu_008193-T1, Diomu_008196-T1, Diomu_008198-T1, Diomu_008199-T2, Diomu_008214-T1, Diomu_008217-T1, Diomu_008222-T1, Diomu_008442-T1, Diomu_008443-T1, Diomu_008452-T1, Diomu_008454-T1, Diomu_008475-T1, Diomu_008519-T1, Diomu_008520-T1, Diomu_008545-T1, Diomu_008632-T1, Diomu_008633-T1, Diomu_008707-T1, Diomu_008752-T1, Diomu_008759-T1, Diomu_008776-T1, Diomu_008777-T1, Diomu_008822-T1, Diomu_008823-T1, Diomu_008824-T1, Diomu_008826-T1, Diomu_008827-T1, Diomu_008828-T1, Diomu_008829-T1, Diomu_008830-T1, Diomu_008832-T1, Diomu_008842-T1, Diomu_008849-T1, Diomu_008850-T1, Diomu_008851-T1, Diomu_008883-T1, Diomu_008884-T1, Diomu_008905-T1, Diomu_008927-T1, Diomu_008931-T1, Diomu_009035-T1, Diomu_009046-T1, Diomu_009047-T1, Diomu_009107-T1, Diomu_009210-T1, Diomu_009227-T1, Diomu_009228-T1, Diomu_009244-T1, Diomu_009246-T1, Diomu_009266-T1, Diomu_009267-T1, Diomu_009282-T1, Diomu_009284-T1, Diomu_009324-T1, Diomu_009362-T1, Diomu_009363-T1, Diomu_009369-T1, Diomu_009375-T2, Diomu_009384-T1, Diomu_009385-T1, Diomu_009386-T1, Diomu_009387-T1, Diomu_009410-T1, Diomu_009438-T1, Diomu_009439-T1, Diomu_009600-T1, Diomu_009660-T1, Diomu_009664-T1, Diomu_009675-T1, Diomu_009678-T1, Diomu_009713-T1, Diomu_009714-T1, Diomu_009887-T1, Diomu_009888-T1, Diomu_009961-T1, Diomu_009962-T1, Diomu_010045-T1, Diomu_010046-T1, Diomu_010056-T1, Diomu_010100-T1, Diomu_010101-T1, Diomu_010122-T1, Diomu_010123-T1, Diomu_010131-T1, Diomu_010134-T2, Diomu_010294-T1, Diomu_010401-T1, Diomu_010566-T1, Diomu_011117-T1, Diomu_011229-T1, Diomu_011238-T1, Diomu_011338-T1, Diomu_011340-T1, Diomu_011357-T1, Diomu_011366-T1, Diomu_011450-T1, Diomu_011455-T1, Diomu_011457-T1, Diomu_011528-T1, Diomu_011641-T1, Diomu_011642-T1, Diomu_011650-T1, Diomu_011742-T1, Diomu_011743-T1, Diomu_011788-T1, Diomu_011817-T1, Diomu_011828-T1, Diomu_011829-T1, Diomu_011923-T1, Diomu_011924-T1, Diomu_012058-T1, Diomu_012062-T1, Diomu_012063-T1, Diomu_012220-T1, Diomu_012221-T1, Diomu_012229-T1, Diomu_012230-T1, Diomu_012231-T1, Diomu_012232-T1, Diomu_012304-T1, Diomu_012390-T1, Diomu_012391-T1, Diomu_012393-T1, Diomu_012394-T1, Diomu_012475-T1, Diomu_012476-T1, Diomu_012553-T1, Diomu_012554-T1, Diomu_012570-T1, Diomu_012571-T1, Diomu_012572-T1, Diomu_012573-T1, Diomu_012602-T1, Diomu_012603-T1, Diomu_012703-T1, Diomu_012704-T1, Diomu_012853-T1, Diomu_012854-T1, Diomu_012855-T1, Diomu_012856-T1, Diomu_012885-T1, Diomu_012886-T1, Diomu_012999-T1, Diomu_013003-T1, Diomu_013039-T1, Diomu_013057-T1, Diomu_013060-T1, Diomu_013072-T1, Diomu_013106-T1, Diomu_013189-T1, Diomu_013191-T1, Diomu_013192-T1, Diomu_013193-T1, Diomu_013434-T1, Diomu_013435-T1, Diomu_013436-T1, Diomu_013850-T1, Diomu_014085-T1, Diomu_014086-T1, Diomu_014349-T1, Diomu_014363-T1, Diomu_014364-T1, Diomu_014368-T1, Diomu_014451-T1, Diomu_014452-T1, Diomu_014719-T2, Diomu_014725-T1, Diomu_014826-T2, Diomu_014827-T1, Diomu_014854-T1, Diomu_014857-T1, Diomu_014859-T1, Diomu_014862-T1, Diomu_014863-T1, Diomu_014864-T1, Diomu_014988-T1, Diomu_014989-T1, Diomu_014990-T1, Diomu_014991-T1, Diomu_014992-T1, Diomu_014993-T1, Diomu_014995-T1, Diomu_015022-T1, Diomu_015023-T1, Diomu_015024-T1, Diomu_015041-T1, Diomu_015044-T1, Diomu_015045-T1, Diomu_015085-T1, Diomu_015091-T1, Diomu_015185-T1, Diomu_015186-T1, Diomu_015187-T1, Diomu_015243-T1, Diomu_015314-T1, Diomu_015319-T1, Diomu_015320-T1, Diomu_015321-T1, Diomu_015323-T1, Diomu_015325-T1, Diomu_015326-T1, Diomu_015327-T3, Diomu_015328-T1, Diomu_015368-T1, Diomu_015369-T1, Diomu_015370-T1, Diomu_015374-T1, Diomu_015494-T1, Diomu_015499-T1, Diomu_015595-T1, Diomu_015596-T1, Diomu_015597-T1, Diomu_015601-T1, Diomu_015609-T1, Diomu_015661-T1, Diomu_015726-T1, Diomu_015729-T1, Diomu_015749-T2, Diomu_015750-T1, Diomu_015837-T1, Diomu_015840-T1, Diomu_015882-T1, Diomu_015883-T1, Diomu_015926-T1, Diomu_015949-T1, Diomu_016319-T1, Diomu_016320-T1, Diomu_016325-T1, Diomu_016446-T1, Diomu_016447-T1, Diomu_016545-T1, Diomu_016547-T1, Diomu_016618-T1, Diomu_016627-T1, Diomu_016628-T1, Diomu_016630-T1, Diomu_016631-T1, Diomu_016632-T1, Diomu_016736-T1, Diomu_016737-T1, Diomu_016812-T1, Diomu_016852-T1, Diomu_016853-T1, Diomu_016923-T1, Diomu_016925-T1, Diomu_016933-T1, Diomu_016964-T1, Diomu_016980-T1, Diomu_017355-T1, Diomu_017610-T1, Diomu_017672-T2, Diomu_017680-T1, Diomu_017694-T1, Diomu_017716-T1, Diomu_017718-T1, Diomu_017722-T1, Diomu_017743-T1, Diomu_017745-T1, Diomu_017784-T1, Diomu_017785-T1, Diomu_017846-T1, Diomu_017922-T1, Diomu_018066-T1, Diomu_018079-T1, Diomu_018080-T1, Diomu_018462-T2, Diomu_018474-T1, Diomu_018475-T1, Diomu_018707-T1, Diomu_018755-T1, Diomu_018757-T1, Diomu_018784-T1, Diomu_018786-T1, Diomu_018791-T1, Diomu_018903-T1, Diomu_019061-T1, Diomu_019074-T1, Diomu_019080-T1, Diomu_019081-T1, Diomu_019082-T1, Diomu_019085-T1, Diomu_019088-T1, Diomu_019090-T1, Diomu_019127-T1, Diomu_019128-T1, Diomu_019541-T1, Diomu_019562-T1, Diomu_019564-T1, Diomu_019579-T1, Diomu_019580-T1, Diomu_019657-T1, Diomu_019724-T3, Diomu_019797-T1, Diomu_019798-T1, Diomu_019799-T1, Diomu_019957-T1, Diomu_019965-T1, Diomu_020095-T1, Diomu_020114-T1, Diomu_020115-T1, Diomu_020116-T1, Diomu_020117-T1, Diomu_020118-T1, Diomu_020154-T1, Diomu_020196-T1, Diomu_020197-T1, Diomu_020198-T1, Diomu_020199-T1, Diomu_020263-T1, Diomu_020303-T1, Diomu_020304-T1, Diomu_020529-T1, Diomu_020530-T1, Diomu_020861-T1, Diomu_020862-T1, Diomu_020929-T1, Diomu_020939-T1, Diomu_020944-T1, Diomu_021083-T1, Diomu_021087-T1, Diomu_021130-T1, Diomu_021131-T1, Diomu_021133-T1, Diomu_021134-T2, Diomu_021257-T1, Diomu_021259-T1, Diomu_021260-T1, Diomu_021308-T1, Diomu_021309-T1, Diomu_021320-T1, Diomu_021321-T1, Diomu_021404-T1, Diomu_021405-T1, Diomu_021459-T1, Diomu_021551-T1, Diomu_021680-T1, Diomu_021746-T1, Diomu_021749-T1, Diomu_021877-T1, Diomu_021878-T1, Diomu_021880-T1, Diomu_021909-T1, Diomu_021910-T1, Diomu_021960-T2, Diomu_022034-T1, Diomu_022037-T1, Diomu_022045-T1, Diomu_022113-T1, Diomu_022118-T1, Diomu_022120-T1, Diomu_022206-T1, Diomu_022207-T1, Diomu_022304-T1, Diomu_022309-T1, Diomu_022320-T1, Diomu_022761-T1, Diomu_022768-T1, Diomu_022813-T1, Diomu_022814-T1, Diomu_022860-T1, Diomu_022870-T1, Diomu_023034-T1, Diomu_023035-T1, Diomu_023038-T1, Diomu_023075-T1, Diomu_023078-T1, Diomu_023079-T1, Diomu_023104-T1, Diomu_023154-T1, Diomu_023155-T1, Diomu_023208-T1, Diomu_023209-T1, Diomu_023210-T1, Diomu_023255-T1, Diomu_023256-T1, Diomu_023364-T1, Diomu_023369-T1, Diomu_023377-T1, Diomu_023381-T1, Diomu_023383-T1, Diomu_023447-T1, Diomu_023448-T1, Diomu_023500-T1, Diomu_023517-T1, Diomu_023518-T1, Diomu_023533-T1, Diomu_023576-T1, Diomu_023577-T1, Diomu_023584-T1, Diomu_023585-T1, Diomu_023730-T1, Diomu_023731-T1, Diomu_023732-T1, Diomu_023733-T1, Diomu_023740-T1, Diomu_023759-T1, Diomu_023760-T1, Diomu_023786-T1, Diomu_023787-T1, Diomu_023792-T1, Diomu_023793-T1, Diomu_023795-T1, Diomu_023796-T1, Diomu_023797-T1, Diomu_023798-T1, Diomu_023799-T1, Diomu_023800-T1, Diomu_023809-T1, Diomu_023810-T1, Diomu_023811-T1, Diomu_023813-T1, Diomu_023817-T1, Diomu_023823-T1, Diomu_023825-T1, Diomu_023827-T1, Diomu_023828-T1, Diomu_023829-T1, Diomu_023830-T2, Diomu_023831-T1, Diomu_023832-T1, Diomu_023845-T1, Diomu_023848-T1, Diomu_023856-T1, Diomu_023866-T2, Diomu_023867-T1, Diomu_023868-T1, Diomu_023875-T1, Diomu_023876-T1, Diomu_023880-T1, Diomu_023882-T1, Diomu_023932-T1, Diomu_023948-T1, Diomu_023949-T1, Diomu_023950-T1, Diomu_023951-T1, Diomu_023960-T1, Diomu_023976-T1, Diomu_024037-T1, Diomu_024053-T1, Diomu_024261-T1, Diomu_024265-T1, Diomu_024268-T1, Diomu_024298-T1, Diomu_024299-T1, Diomu_024500-T1, Diomu_024501-T1, Diomu_024631-T1, Diomu_024757-T1, Diomu_024767-T1, Diomu_024776-T1, Diomu_024777-T1, Diomu_025032-T1, Diomu_025084-T1, Diomu_025086-T1, Diomu_025109-T1, Diomu_025110-T1, Diomu_025111-T1, Diomu_025131-T1, Diomu_025135-T1, Diomu_025137-T1, Diomu_025138-T1, Diomu_025189-T1, Diomu_025190-T1, Diomu_025194-T1, Diomu_025254-T1, Diomu_025259-T2, Diomu_025298-T1, Diomu_025302-T1, Diomu_025339-T1, Diomu_025399-T1, Diomu_025400-T1, Diomu_025411-T1, Diomu_025412-T1, Diomu_025491-T1, Diomu_025493-T1, Diomu_025494-T1, Diomu_025603-T1, Diomu_025604-T1, Diomu_025605-T1, Diomu_025606-T1, Diomu_025608-T1, Diomu_025610-T1, Diomu_025611-T1, Diomu_025747-T1, Diomu_025748-T1, Diomu_025762-T1, Diomu_025763-T1, Diomu_025871-T1, Diomu_025883-T1, Diomu_025885-T1, Diomu_025900-T1, Diomu_025901-T1, Diomu_025938-T1, Diomu_025940-T1, Diomu_025949-T1, Diomu_025950-T1, Diomu_025962-T1, Diomu_025964-T1, Diomu_025984-T1, Diomu_025987-T1, Diomu_025990-T1, Diomu_026010-T1, Diomu_026011-T1, Diomu_026013-T1, Diomu_026017-T1, Diomu_026019-T1, Diomu_026155-T1, Diomu_026158-T1, Diomu_026166-T1, Diomu_026169-T1, Diomu_026172-T1, Diomu_026228-T1, Diomu_026229-T1, Diomu_026266-T1, Diomu_026310-T1, Diomu_026311-T1, Diomu_026349-T1, Diomu_026350-T1, Diomu_026352-T1, Diomu_026353-T1, Diomu_026354-T1, Diomu_026355-T1, Diomu_026399-T1, Diomu_026400-T1, Diomu_026408-T1, Diomu_026442-T1, Diomu_026443-T1, Diomu_026444-T1, Diomu_026445-T1, Diomu_026453-T1, Diomu_026454-T1, Diomu_026512-T1, Diomu_026724-T1, Diomu_026725-T1, Diomu_026963-T1, Diomu_026965-T1, Diomu_027015-T1, Diomu_027019-T1, Diomu_027200-T1, Diomu_027201-T1, Diomu_027331-T1, Diomu_027332-T1, Diomu_027334-T1, Diomu_027417-T1, Diomu_027422-T1, Diomu_027423-T1, Diomu_027456-T1, Diomu_027458-T1, Diomu_027594-T1, Diomu_027595-T1, Diomu_027596-T1, Diomu_027676-T1, Diomu_027681-T1, Diomu_027685-T1, Diomu_027789-T1, Diomu_027859-T1, Diomu_027937-T1, Diomu_027938-T1, Diomu_027939-T1, Diomu_027943-T1, Diomu_027970-T1, Diomu_027985-T1, Diomu_028182-T1, Diomu_028183-T1, Diomu_028184-T1, Diomu_028187-T1, Diomu_028188-T1, Diomu_028214-T1, Diomu_028215-T1, Diomu_028216-T1, Diomu_028217-T1, Diomu_028218-T1, Diomu_028254-T1, Diomu_028255-T1, Diomu_028368-T1, Diomu_028369-T1, Diomu_028413-T1, Diomu_028414-T2, Diomu_028426-T1, Diomu_028427-T1, Diomu_028528-T1, Diomu_028588-T1, Diomu_028589-T1, Diomu_028600-T1, Diomu_028603-T1, Diomu_028730-T1, Diomu_028796-T1, Diomu_028897-T1, Diomu_028898-T1, Diomu_028940-T1, Diomu_028942-T1, Diomu_029287-T1, Diomu_029442-T1, Diomu_029452-T1, Diomu_029492-T1, Diomu_029494-T2, Diomu_029652-T1, Diomu_029748-T1, Diomu_029892-T1, Diomu_029896-T1, Diomu_030021-T1, Diomu_030046-T1, Diomu_030047-T1, Diomu_030255-T1, Diomu_030317-T1, Diomu_030318-T1, Diomu_030845-T1, Diomu_030848-T1, Diomu_030849-T1, Diomu_030850-T1, Diomu_030888-T1, Diomu_030889-T1, Diomu_030890-T1, Diomu_030891-T1, Diomu_030936-T1, Diomu_030938-T1, Diomu_030939-T1, Diomu_030960-T1, Diomu_030962-T1, Diomu_030963-T1, Diomu_030970-T1, Diomu_031117-T1, Diomu_031119-T1, Diomu_031170-T1, Diomu_031198-T1, Diomu_031201-T1, Diomu_031265-T2, Diomu_031267-T1, Diomu_031375-T1, Diomu_031376-T1, Diomu_031382-T2, Diomu_031418-T1, Diomu_031599-T1, Diomu_032163-T1, Diomu_032221-T1, Diomu_032238-T1, Diomu_032246-T1, Diomu_032247-T1, Diomu_032329-T1, Diomu_032331-T1, Diomu_032441-T1, Diomu_032448-T1, Diomu_032512-T1, Diomu_032514-T1, Diomu_032516-T1, Diomu_032587-T1, Diomu_032588-T1, Diomu_032589-T1, Diomu_032599-T1, Diomu_032600-T1, Diomu_032601-T1, Diomu_032602-T1, Diomu_032603-T1, Diomu_032604-T1, Diomu_032829-T1, Diomu_032831-T1, Diomu_032832-T1, Diomu_032834-T3, Diomu_032836-T1, Diomu_032838-T1, Diomu_032841-T1, Diomu_032843-T1, Diomu_032844-T1, Diomu_032866-T1, Diomu_032867-T1, Diomu_032884-T1, Diomu_032886-T1, Diomu_032939-T1, Diomu_032941-T1, Diomu_032942-T2, Diomu_032944-T1, Diomu_033004-T1, Diomu_033005-T1, Diomu_033182-T1, Diomu_033186-T1, Diomu_033187-T1, Diomu_033329-T1, Diomu_033330-T1, Diomu_033331-T1, Diomu_033332-T1, Diomu_033342-T1, Diomu_033343-T1, Diomu_033396-T1, Diomu_033400-T1, Diomu_033426-T1, Diomu_033427-T1, Diomu_033428-T1, Diomu_033709-T1, Diomu_033711-T1, Diomu_033762-T1, Diomu_033939-T1, Diomu_033944-T1, Diomu_033967-T1, Diomu_033970-T1, Diomu_034056-T1, Diomu_034100-T1, Diomu_034101-T1, Diomu_034144-T1, Diomu_034145-T1, Diomu_034146-T1, Diomu_034213-T1, Diomu_034221-T1, Diomu_034255-T1, Diomu_034518-T1, Diomu_034519-T1, Diomu_034634-T1, Diomu_034671-T1, Diomu_034672-T1, Diomu_034706-T1, Diomu_034709-T1, Diomu_034715-T1, Diomu_034716-T1, Diomu_034730-T1, Diomu_034864-T1, Diomu_034865-T1, Diomu_034933-T1, Diomu_034934-T1, Diomu_034935-T1, Diomu_034936-T1, Diomu_035020-T1, Diomu_035023-T1, Diomu_035024-T1, Diomu_035026-T1, Diomu_035027-T1, Diomu_035031-T1, Diomu_035467-T1, Diomu_035510-T1, Diomu_035526-T1, Diomu_035527-T1, Diomu_035575-T1, Diomu_035576-T1, Diomu_035579-T1, Diomu_035835-T1, Diomu_035836-T1, Diomu_035943-T1, Diomu_035944-T1, Diomu_035946-T1, Diomu_035950-T1, Diomu_035952-T1, Diomu_035955-T1, Diomu_035956-T1, Diomu_036061-T1, Diomu_036181-T1, Diomu_036187-T1, Diomu_036200-T1, Diomu_036201-T1, Diomu_036262-T1, Diomu_036263-T1, Diomu_036274-T1, Diomu_036275-T1, Diomu_036305-T1, Diomu_036307-T1, Diomu_036319-T1, Diomu_036360-T1, Diomu_036361-T1, Diomu_036378-T1, Diomu_036508-T1, Diomu_036509-T1, Diomu_036515-T1, Diomu_036518-T1, Diomu_036620-T1, Diomu_036624-T1, Diomu_036625-T1, Diomu_036648-T1, Diomu_036756-T1, Diomu_036831-T1, Diomu_036833-T1, Diomu_036889-T1, Diomu_036891-T1, Diomu_036963-T1, Diomu_037019-T1, Diomu_037021-T1, Diomu_037022-T1, Diomu_037042-T1, Diomu_037076-T1, Diomu_037077-T1, Diomu_037196-T1, Diomu_037197-T1, Diomu_037254-T1, Diomu_037535-T1, Diomu_037536-T1, Diomu_37890-T1, Diomu_38053-T1, Diomu_38527-T2, Diomu_38607-T1, Diomu_39093-T1, Diomu_39110-T2, Diomu_39577-T1
GO:0031966	CC	p	mitochondrial membrane	17/4141	148/20987	0.00941276	4	17	1	1	1	0.137951	Diomu_000869-T1, Diomu_000870-T1, Diomu_004263-T1, Diomu_009245-T1, Diomu_009247-T1, Diomu_010131-T1, Diomu_011828-T1, Diomu_011829-T1, Diomu_013072-T1, Diomu_017307-T1, Diomu_017308-T1, Diomu_020858-T1, Diomu_025913-T1, Diomu_030456-T1, Diomu_030960-T1, Diomu_030961-T1, Diomu_030962-T1
GO:0009524	CC	p	phragmoplast	7/4141	80/20987	0.0108341	2	7	1	1	1	0.151338	Diomu_000284-T1, Diomu_000285-T1, Diomu_018927-T1, Diomu_020062-T1, Diomu_028295-T1, Diomu_031603-T1, Diomu_037254-T1
GO:0009707	CC	p	chloroplast outer membrane	2/4141	41/20987	0.0163045	7	2	1	1	1	0.220852	Diomu_026963-T1, Diomu_026965-T1
GO:0022627	CC	p	cytosolic small ribosomal subunit	9/4141	92/20987	0.0171868	5	9	1	1	1	0.225956	Diomu_001821-T1, Diomu_001822-T1, Diomu_002187-T1, Diomu_002889-T1, Diomu_019086-T1, Diomu_019087-T1, Diomu_033426-T1, Diomu_033427-T1, Diomu_033428-T1
GO:0009532	CC	p	plastid stroma	117/4141	718/20987	0.0192815	2	117	1	1	1	0.238174	Diomu_001415-T1, Diomu_001416-T1, Diomu_002315-T1, Diomu_003049-T1, Diomu_003228-T1, Diomu_003229-T1, Diomu_004433-T1, Diomu_004604-T1, Diomu_004605-T1, Diomu_004625-T1, Diomu_005003-T1, Diomu_005005-T1, Diomu_005131-T1, Diomu_005800-T1, Diomu_006185-T1, Diomu_006187-T1, Diomu_006455-T1, Diomu_006456-T1, Diomu_006534-T1, Diomu_007379-T1, Diomu_007537-T1, Diomu_007538-T1, Diomu_007588-T1, Diomu_007590-T1, Diomu_008214-T1, Diomu_008217-T1, Diomu_008222-T1, Diomu_008452-T1, Diomu_008454-T1, Diomu_008883-T1, Diomu_008884-T1, Diomu_009410-T1, Diomu_009660-T1, Diomu_009664-T1, Diomu_012304-T1, Diomu_012743-T1, Diomu_012747-T1, Diomu_012999-T1, Diomu_013003-T1, Diomu_013407-T1, Diomu_014719-T2, Diomu_014725-T1, Diomu_014854-T1, Diomu_014857-T1, Diomu_014862-T1, Diomu_014863-T1, Diomu_015022-T1, Diomu_015023-T1, Diomu_015024-T1, Diomu_015085-T1, Diomu_015091-T1, Diomu_015729-T1, Diomu_015882-T1, Diomu_015883-T1, Diomu_016852-T1, Diomu_016853-T1, Diomu_017680-T1, Diomu_017694-T1, Diomu_017745-T1, Diomu_017922-T1, Diomu_018079-T1, Diomu_018080-T1, Diomu_019082-T1, Diomu_019090-T1, Diomu_020407-T1, Diomu_020413-T1, Diomu_020939-T1, Diomu_020944-T1, Diomu_021404-T1, Diomu_021405-T1, Diomu_021746-T1, Diomu_021749-T1, Diomu_022761-T1, Diomu_022768-T1, Diomu_023034-T1, Diomu_023035-T1, Diomu_023038-T1, Diomu_023104-T1, Diomu_024268-T1, Diomu_026155-T1, Diomu_026158-T1, Diomu_026266-T1, Diomu_026310-T1, Diomu_026311-T1, Diomu_027859-T1, Diomu_028600-T1, Diomu_028897-T1, Diomu_028898-T1, Diomu_029492-T1, Diomu_029494-T2, Diomu_030021-T1, Diomu_030888-T1, Diomu_030889-T1, Diomu_030890-T1, Diomu_030891-T1, Diomu_030936-T1, Diomu_030938-T1, Diomu_030939-T1, Diomu_031265-T2, Diomu_031267-T1, Diomu_032441-T1, Diomu_032448-T1, Diomu_033182-T1, Diomu_033186-T1, Diomu_035020-T1, Diomu_035023-T1, Diomu_035024-T1, Diomu_035026-T1, Diomu_035027-T1, Diomu_035031-T1, Diomu_036319-T1, Diomu_036509-T1, Diomu_036515-T1, Diomu_036756-T1, Diomu_036963-T1, Diomu_037076-T1, Diomu_37890-T1
GO:0005856	CC	p	cytoskeleton	15/4141	128/20987	0.0193612	5	15	1	1	1	0.238174	Diomu_002026-T1, Diomu_002027-T1, Diomu_005084-T1, Diomu_005087-T1, Diomu_010828-T1, Diomu_011787-T1, Diomu_016267-T1, Diomu_016268-T1, Diomu_017609-T1, Diomu_023397-T1, Diomu_031095-T1, Diomu_031096-T1, Diomu_034254-T1, Diomu_036200-T1, Diomu_036201-T1
GO:0036452	CC	p	ESCRT complex	1/4141	30/20987	0.0198874	2	1	1	1	1	0.238174	Diomu_005640-T1
GO:0019866	CC	p	organelle inner membrane	24/4141	184/20987	0.019981	4	24	1	1	1	0.238174	Diomu_001856-T1, Diomu_009245-T1, Diomu_009247-T1, Diomu_010131-T1, Diomu_011229-T1, Diomu_011923-T1, Diomu_011924-T1, Diomu_013072-T1, Diomu_014224-T1, Diomu_014225-T1, Diomu_015022-T1, Diomu_015023-T1, Diomu_015024-T1, Diomu_015949-T1, Diomu_018080-T1, Diomu_018707-T1, Diomu_018755-T1, Diomu_018757-T1, Diomu_019085-T1, Diomu_019088-T1, Diomu_025913-T1, Diomu_032512-T1, Diomu_032514-T1, Diomu_032516-T1
GO:0098807	CC	p	chloroplast thylakoid membrane protein complex	0/4141	19/20987	0.0213723	3	0	1	1	1	0.241726
GO:0045298	CC	p	tubulin complex	0/4141	19/20987	0.0213723	2	0	1	1	1	0.241726
GO:0010369	CC	p	chromocenter	0/4141	20/20987	0.0213897	5	0	1	1	1	0.241726
GO:0030135	CC	p	coated vesicle	6/4141	68/20987	0.021407	7	6	1	1	1	0.241726	Diomu_002056-T1, Diomu_003448-T1, Diomu_003449-T1, Diomu_012544-T1, Diomu_026924-T1, Diomu_026925-T1
GO:0009570	CC	p	chloroplast stroma	117/4141	714/20987	0.021631	3	117	1	1	1	0.241726	Diomu_001415-T1, Diomu_001416-T1, Diomu_002315-T1, Diomu_003049-T1, Diomu_003228-T1, Diomu_003229-T1, Diomu_004433-T1, Diomu_004604-T1, Diomu_004605-T1, Diomu_004625-T1, Diomu_005003-T1, Diomu_005005-T1, Diomu_005131-T1, Diomu_005800-T1, Diomu_006185-T1, Diomu_006187-T1, Diomu_006455-T1, Diomu_006456-T1, Diomu_006534-T1, Diomu_007379-T1, Diomu_007537-T1, Diomu_007538-T1, Diomu_007588-T1, Diomu_007590-T1, Diomu_008214-T1, Diomu_008217-T1, Diomu_008222-T1, Diomu_008452-T1, Diomu_008454-T1, Diomu_008883-T1, Diomu_008884-T1, Diomu_009410-T1, Diomu_009660-T1, Diomu_009664-T1, Diomu_012304-T1, Diomu_012743-T1, Diomu_012747-T1, Diomu_012999-T1, Diomu_013003-T1, Diomu_013407-T1, Diomu_014719-T2, Diomu_014725-T1, Diomu_014854-T1, Diomu_014857-T1, Diomu_014862-T1, Diomu_014863-T1, Diomu_015022-T1, Diomu_015023-T1, Diomu_015024-T1, Diomu_015085-T1, Diomu_015091-T1, Diomu_015729-T1, Diomu_015882-T1, Diomu_015883-T1, Diomu_016852-T1, Diomu_016853-T1, Diomu_017680-T1, Diomu_017694-T1, Diomu_017745-T1, Diomu_017922-T1, Diomu_018079-T1, Diomu_018080-T1, Diomu_019082-T1, Diomu_019090-T1, Diomu_020407-T1, Diomu_020413-T1, Diomu_020939-T1, Diomu_020944-T1, Diomu_021404-T1, Diomu_021405-T1, Diomu_021746-T1, Diomu_021749-T1, Diomu_022761-T1, Diomu_022768-T1, Diomu_023034-T1, Diomu_023035-T1, Diomu_023038-T1, Diomu_023104-T1, Diomu_024268-T1, Diomu_026155-T1, Diomu_026158-T1, Diomu_026266-T1, Diomu_026310-T1, Diomu_026311-T1, Diomu_027859-T1, Diomu_028600-T1, Diomu_028897-T1, Diomu_028898-T1, Diomu_029492-T1, Diomu_029494-T2, Diomu_030021-T1, Diomu_030888-T1, Diomu_030889-T1, Diomu_030890-T1, Diomu_030891-T1, Diomu_030936-T1, Diomu_030938-T1, Diomu_030939-T1, Diomu_031265-T2, Diomu_031267-T1, Diomu_032441-T1, Diomu_032448-T1, Diomu_033182-T1, Diomu_033186-T1, Diomu_035020-T1, Diomu_035023-T1, Diomu_035024-T1, Diomu_035026-T1, Diomu_035027-T1, Diomu_035031-T1, Diomu_036319-T1, Diomu_036509-T1, Diomu_036515-T1, Diomu_036756-T1, Diomu_036963-T1, Diomu_037076-T1, Diomu_37890-T1
GO:0009507	CC	p	chloroplast	837/4141	4514/20987	0.0239063	6	837	1	1	1	0.257968	Diomu_000306-T1, Diomu_000339-T1, Diomu_000340-T1, Diomu_000342-T1, Diomu_000345-T1, Diomu_000662-T1, Diomu_000663-T1, Diomu_000796-T1, Diomu_000869-T1, Diomu_000870-T1, Diomu_001094-T1, Diomu_001415-T1, Diomu_001416-T1, Diomu_001538-T1, Diomu_001742-T1, Diomu_001856-T1, Diomu_002159-T1, Diomu_002160-T1, Diomu_002309-T1, Diomu_002315-T1, Diomu_002359-T1, Diomu_002360-T1, Diomu_002438-T1, Diomu_002440-T1, Diomu_002667-T1, Diomu_002668-T1, Diomu_002889-T1, Diomu_003049-T1, Diomu_003056-T1, Diomu_003227-T1, Diomu_003228-T1, Diomu_003229-T1, Diomu_003285-T1, Diomu_003290-T1, Diomu_003378-T2, Diomu_003385-T1, Diomu_004095-T1, Diomu_004096-T1, Diomu_004160-T1, Diomu_004163-T1, Diomu_004164-T1, Diomu_004165-T1, Diomu_004166-T1, Diomu_004224-T1, Diomu_004227-T1, Diomu_004228-T1, Diomu_004230-T1, Diomu_004237-T1, Diomu_004243-T1, Diomu_004244-T1, Diomu_004263-T1, Diomu_004400-T1, Diomu_004401-T1, Diomu_004433-T1, Diomu_004594-T2, Diomu_004595-T1, Diomu_004604-T1, Diomu_004605-T1, Diomu_004614-T1, Diomu_004615-T1, Diomu_004625-T1, Diomu_004669-T1, Diomu_004734-T1, Diomu_004739-T1, Diomu_004763-T1, Diomu_004766-T1, Diomu_004919-T1, Diomu_004920-T1, Diomu_004929-T1, Diomu_004930-T1, Diomu_004985-T1, Diomu_005023-T1, Diomu_005024-T1, Diomu_005131-T1, Diomu_005191-T1, Diomu_005193-T1, Diomu_005800-T1, Diomu_005987-T1, Diomu_005990-T1, Diomu_006089-T1, Diomu_006144-T1, Diomu_006185-T1, Diomu_006187-T1, Diomu_006345-T1, Diomu_006355-T1, Diomu_006358-T1, Diomu_006455-T1, Diomu_006456-T1, Diomu_006534-T1, Diomu_006564-T1, Diomu_006573-T1, Diomu_006623-T1, Diomu_006624-T1, Diomu_006625-T1, Diomu_006889-T2, Diomu_006929-T1, Diomu_006944-T1, Diomu_007083-T1, Diomu_007084-T1, Diomu_007085-T1, Diomu_007254-T1, Diomu_007376-T1, Diomu_007379-T1, Diomu_007382-T1, Diomu_007408-T1, Diomu_007417-T1, Diomu_007537-T1, Diomu_007538-T1, Diomu_007563-T1, Diomu_007576-T1, Diomu_007579-T2, Diomu_007588-T1, Diomu_007590-T1, Diomu_007591-T1, Diomu_007593-T1, Diomu_007594-T1, Diomu_007772-T1, Diomu_007775-T1, Diomu_007776-T1, Diomu_007879-T1, Diomu_007880-T1, Diomu_008021-T1, Diomu_008193-T1, Diomu_008196-T1, Diomu_008198-T1, Diomu_008199-T2, Diomu_008214-T1, Diomu_008217-T1, Diomu_008222-T1, Diomu_008442-T1, Diomu_008443-T1, Diomu_008452-T1, Diomu_008454-T1, Diomu_008475-T1, Diomu_008545-T1, Diomu_008632-T1, Diomu_008633-T1, Diomu_008776-T1, Diomu_008777-T1, Diomu_008822-T1, Diomu_008823-T1, Diomu_008824-T1, Diomu_008826-T1, Diomu_008827-T1, Diomu_008828-T1, Diomu_008829-T1, Diomu_008830-T1, Diomu_008832-T1, Diomu_008842-T1, Diomu_008883-T1, Diomu_008884-T1, Diomu_008905-T1, Diomu_008927-T1, Diomu_008931-T1, Diomu_009035-T1, Diomu_009107-T1, Diomu_009210-T1, Diomu_009227-T1, Diomu_009228-T1, Diomu_009244-T1, Diomu_009246-T1, Diomu_009282-T1, Diomu_009284-T1, Diomu_009324-T1, Diomu_009362-T1, Diomu_009363-T1, Diomu_009369-T1, Diomu_009375-T2, Diomu_009384-T1, Diomu_009385-T1, Diomu_009386-T1, Diomu_009387-T1, Diomu_009410-T1, Diomu_009438-T1, Diomu_009439-T1, Diomu_009600-T1, Diomu_009660-T1, Diomu_009664-T1, Diomu_009675-T1, Diomu_009678-T1, Diomu_009887-T1, Diomu_009888-T1, Diomu_009961-T1, Diomu_009962-T1, Diomu_010045-T1, Diomu_010046-T1, Diomu_010056-T1, Diomu_010100-T1, Diomu_010101-T1, Diomu_010122-T1, Diomu_010123-T1, Diomu_010134-T2, Diomu_010401-T1, Diomu_010566-T1, Diomu_011117-T1, Diomu_011229-T1, Diomu_011238-T1, Diomu_011338-T1, Diomu_011340-T1, Diomu_011357-T1, Diomu_011366-T1, Diomu_011450-T1, Diomu_011455-T1, Diomu_011457-T1, Diomu_011528-T1, Diomu_011641-T1, Diomu_011642-T1, Diomu_011650-T1, Diomu_011788-T1, Diomu_011817-T1, Diomu_011828-T1, Diomu_011829-T1, Diomu_011923-T1, Diomu_011924-T1, Diomu_012058-T1, Diomu_012062-T1, Diomu_012063-T1, Diomu_012220-T1, Diomu_012221-T1, Diomu_012229-T1, Diomu_012230-T1, Diomu_012231-T1, Diomu_012232-T1, Diomu_012304-T1, Diomu_012390-T1, Diomu_012391-T1, Diomu_012393-T1, Diomu_012394-T1, Diomu_012475-T1, Diomu_012476-T1, Diomu_012553-T1, Diomu_012554-T1, Diomu_012570-T1, Diomu_012571-T1, Diomu_012572-T1, Diomu_012573-T1, Diomu_012602-T1, Diomu_012603-T1, Diomu_012703-T1, Diomu_012704-T1, Diomu_012853-T1, Diomu_012854-T1, Diomu_012855-T1, Diomu_012856-T1, Diomu_012999-T1, Diomu_013003-T1, Diomu_013039-T1, Diomu_013057-T1, Diomu_013060-T1, Diomu_013072-T1, Diomu_013106-T1, Diomu_013189-T1, Diomu_013191-T1, Diomu_013192-T1, Diomu_013193-T1, Diomu_013434-T1, Diomu_013435-T1, Diomu_013436-T1, Diomu_013850-T1, Diomu_014085-T1, Diomu_014086-T1, Diomu_014349-T1, Diomu_014363-T1, Diomu_014364-T1, Diomu_014368-T1, Diomu_014451-T1, Diomu_014452-T1, Diomu_014719-T2, Diomu_014725-T1, Diomu_014826-T2, Diomu_014827-T1, Diomu_014854-T1, Diomu_014857-T1, Diomu_014859-T1, Diomu_014862-T1, Diomu_014863-T1, Diomu_014864-T1, Diomu_014988-T1, Diomu_014989-T1, Diomu_014990-T1, Diomu_014991-T1, Diomu_014992-T1, Diomu_014993-T1, Diomu_014995-T1, Diomu_015022-T1, Diomu_015023-T1, Diomu_015024-T1, Diomu_015041-T1, Diomu_015044-T1, Diomu_015045-T1, Diomu_015085-T1, Diomu_015091-T1, Diomu_015185-T1, Diomu_015186-T1, Diomu_015187-T1, Diomu_015314-T1, Diomu_015319-T1, Diomu_015320-T1, Diomu_015321-T1, Diomu_015323-T1, Diomu_015325-T1, Diomu_015326-T1, Diomu_015327-T3, Diomu_015328-T1, Diomu_015368-T1, Diomu_015369-T1, Diomu_015370-T1, Diomu_015374-T1, Diomu_015494-T1, Diomu_015499-T1, Diomu_015595-T1, Diomu_015596-T1, Diomu_015597-T1, Diomu_015601-T1, Diomu_015609-T1, Diomu_015661-T1, Diomu_015726-T1, Diomu_015729-T1, Diomu_015749-T2, Diomu_015750-T1, Diomu_015837-T1, Diomu_015840-T1, Diomu_015882-T1, Diomu_015883-T1, Diomu_015926-T1, Diomu_015949-T1, Diomu_016319-T1, Diomu_016320-T1, Diomu_016325-T1, Diomu_016446-T1, Diomu_016447-T1, Diomu_016545-T1, Diomu_016547-T1, Diomu_016618-T1, Diomu_016627-T1, Diomu_016628-T1, Diomu_016630-T1, Diomu_016631-T1, Diomu_016632-T1, Diomu_016736-T1, Diomu_016737-T1, Diomu_016812-T1, Diomu_016852-T1, Diomu_016853-T1, Diomu_016925-T1, Diomu_016933-T1, Diomu_016964-T1, Diomu_016980-T1, Diomu_017610-T1, Diomu_017672-T2, Diomu_017680-T1, Diomu_017694-T1, Diomu_017716-T1, Diomu_017718-T1, Diomu_017722-T1, Diomu_017743-T1, Diomu_017745-T1, Diomu_017784-T1, Diomu_017785-T1, Diomu_017922-T1, Diomu_018066-T1, Diomu_018079-T1, Diomu_018080-T1, Diomu_018474-T1, Diomu_018475-T1, Diomu_018707-T1, Diomu_018755-T1, Diomu_018757-T1, Diomu_018784-T1, Diomu_018786-T1, Diomu_018791-T1, Diomu_018903-T1, Diomu_019074-T1, Diomu_019080-T1, Diomu_019081-T1, Diomu_019082-T1, Diomu_019085-T1, Diomu_019088-T1, Diomu_019090-T1, Diomu_019127-T1, Diomu_019128-T1, Diomu_019541-T1, Diomu_019562-T1, Diomu_019564-T1, Diomu_019579-T1, Diomu_019580-T1, Diomu_019657-T1, Diomu_019724-T3, Diomu_019797-T1, Diomu_019798-T1, Diomu_019799-T1, Diomu_019957-T1, Diomu_019965-T1, Diomu_020114-T1, Diomu_020115-T1, Diomu_020154-T1, Diomu_020196-T1, Diomu_020197-T1, Diomu_020198-T1, Diomu_020199-T1, Diomu_020263-T1, Diomu_020303-T1, Diomu_020304-T1, Diomu_020529-T1, Diomu_020530-T1, Diomu_020861-T1, Diomu_020862-T1, Diomu_020929-T1, Diomu_020939-T1, Diomu_020944-T1, Diomu_021083-T1, Diomu_021087-T1, Diomu_021130-T1, Diomu_021131-T1, Diomu_021257-T1, Diomu_021259-T1, Diomu_021260-T1, Diomu_021308-T1, Diomu_021309-T1, Diomu_021320-T1, Diomu_021321-T1, Diomu_021404-T1, Diomu_021405-T1, Diomu_021459-T1, Diomu_021551-T1, Diomu_021680-T1, Diomu_021746-T1, Diomu_021749-T1, Diomu_021877-T1, Diomu_021878-T1, Diomu_021880-T1, Diomu_021960-T2, Diomu_022045-T1, Diomu_022113-T1, Diomu_022118-T1, Diomu_022120-T1, Diomu_022206-T1, Diomu_022207-T1, Diomu_022304-T1, Diomu_022309-T1, Diomu_022320-T1, Diomu_022761-T1, Diomu_022768-T1, Diomu_022813-T1, Diomu_022814-T1, Diomu_023034-T1, Diomu_023035-T1, Diomu_023038-T1, Diomu_023075-T1, Diomu_023078-T1, Diomu_023079-T1, Diomu_023104-T1, Diomu_023154-T1, Diomu_023155-T1, Diomu_023208-T1, Diomu_023209-T1, Diomu_023210-T1, Diomu_023364-T1, Diomu_023369-T1, Diomu_023377-T1, Diomu_023381-T1, Diomu_023383-T1, Diomu_023447-T1, Diomu_023448-T1, Diomu_023517-T1, Diomu_023518-T1, Diomu_023533-T1, Diomu_023576-T1, Diomu_023577-T1, Diomu_023584-T1, Diomu_023585-T1, Diomu_023730-T1, Diomu_023731-T1, Diomu_023732-T1, Diomu_023733-T1, Diomu_023740-T1, Diomu_023759-T1, Diomu_023760-T1, Diomu_023786-T1, Diomu_023787-T1, Diomu_023792-T1, Diomu_023793-T1, Diomu_023795-T1, Diomu_023796-T1, Diomu_023797-T1, Diomu_023798-T1, Diomu_023799-T1, Diomu_023800-T1, Diomu_023809-T1, Diomu_023810-T1, Diomu_023811-T1, Diomu_023813-T1, Diomu_023817-T1, Diomu_023823-T1, Diomu_023825-T1, Diomu_023827-T1, Diomu_023828-T1, Diomu_023829-T1, Diomu_023830-T2, Diomu_023831-T1, Diomu_023832-T1, Diomu_023845-T1, Diomu_023848-T1, Diomu_023856-T1, Diomu_023866-T2, Diomu_023867-T1, Diomu_023868-T1, Diomu_023875-T1, Diomu_023876-T1, Diomu_023880-T1, Diomu_023882-T1, Diomu_023932-T1, Diomu_023948-T1, Diomu_023949-T1, Diomu_023950-T1, Diomu_023951-T1, Diomu_023960-T1, Diomu_023976-T1, Diomu_024037-T1, Diomu_024053-T1, Diomu_024261-T1, Diomu_024265-T1, Diomu_024268-T1, Diomu_024298-T1, Diomu_024299-T1, Diomu_024631-T1, Diomu_024757-T1, Diomu_024767-T1, Diomu_024776-T1, Diomu_024777-T1, Diomu_025084-T1, Diomu_025109-T1, Diomu_025110-T1, Diomu_025111-T1, Diomu_025131-T1, Diomu_025135-T1, Diomu_025137-T1, Diomu_025138-T1, Diomu_025189-T1, Diomu_025190-T1, Diomu_025194-T1, Diomu_025254-T1, Diomu_025259-T2, Diomu_025298-T1, Diomu_025302-T1, Diomu_025339-T1, Diomu_025491-T1, Diomu_025493-T1, Diomu_025494-T1, Diomu_025603-T1, Diomu_025604-T1, Diomu_025605-T1, Diomu_025606-T1, Diomu_025608-T1, Diomu_025610-T1, Diomu_025611-T1, Diomu_025747-T1, Diomu_025748-T1, Diomu_025871-T1, Diomu_025883-T1, Diomu_025885-T1, Diomu_025900-T1, Diomu_025901-T1, Diomu_025949-T1, Diomu_025950-T1, Diomu_025962-T1, Diomu_025964-T1, Diomu_025984-T1, Diomu_025987-T1, Diomu_025990-T1, Diomu_026010-T1, Diomu_026011-T1, Diomu_026013-T1, Diomu_026017-T1, Diomu_026019-T1, Diomu_026155-T1, Diomu_026158-T1, Diomu_026166-T1, Diomu_026169-T1, Diomu_026172-T1, Diomu_026228-T1, Diomu_026229-T1, Diomu_026266-T1, Diomu_026310-T1, Diomu_026311-T1, Diomu_026349-T1, Diomu_026350-T1, Diomu_026352-T1, Diomu_026353-T1, Diomu_026354-T1, Diomu_026355-T1, Diomu_026399-T1, Diomu_026400-T1, Diomu_026408-T1, Diomu_026442-T1, Diomu_026443-T1, Diomu_026444-T1, Diomu_026445-T1, Diomu_026453-T1, Diomu_026454-T1, Diomu_026512-T1, Diomu_026724-T1, Diomu_026725-T1, Diomu_026963-T1, Diomu_026965-T1, Diomu_027015-T1, Diomu_027019-T1, Diomu_027200-T1, Diomu_027201-T1, Diomu_027331-T1, Diomu_027332-T1, Diomu_027334-T1, Diomu_027417-T1, Diomu_027422-T1, Diomu_027423-T1, Diomu_027456-T1, Diomu_027458-T1, Diomu_027594-T1, Diomu_027595-T1, Diomu_027596-T1, Diomu_027676-T1, Diomu_027681-T1, Diomu_027685-T1, Diomu_027789-T1, Diomu_027859-T1, Diomu_027937-T1, Diomu_027938-T1, Diomu_027939-T1, Diomu_027943-T1, Diomu_027970-T1, Diomu_027985-T1, Diomu_028182-T1, Diomu_028183-T1, Diomu_028184-T1, Diomu_028187-T1, Diomu_028188-T1, Diomu_028214-T1, Diomu_028215-T1, Diomu_028216-T1, Diomu_028217-T1, Diomu_028218-T1, Diomu_028254-T1, Diomu_028255-T1, Diomu_028413-T1, Diomu_028414-T2, Diomu_028426-T1, Diomu_028427-T1, Diomu_028528-T1, Diomu_028588-T1, Diomu_028589-T1, Diomu_028600-T1, Diomu_028603-T1, Diomu_028730-T1, Diomu_028796-T1, Diomu_028897-T1, Diomu_028898-T1, Diomu_028940-T1, Diomu_028942-T1, Diomu_029287-T1, Diomu_029442-T1, Diomu_029452-T1, Diomu_029492-T1, Diomu_029494-T2, Diomu_029652-T1, Diomu_029748-T1, Diomu_030021-T1, Diomu_030046-T1, Diomu_030047-T1, Diomu_030255-T1, Diomu_030317-T1, Diomu_030318-T1, Diomu_030845-T1, Diomu_030848-T1, Diomu_030849-T1, Diomu_030850-T1, Diomu_030888-T1, Diomu_030889-T1, Diomu_030890-T1, Diomu_030891-T1, Diomu_030936-T1, Diomu_030938-T1, Diomu_030939-T1, Diomu_030963-T1, Diomu_030970-T1, Diomu_031117-T1, Diomu_031119-T1, Diomu_031170-T1, Diomu_031198-T1, Diomu_031201-T1, Diomu_031265-T2, Diomu_031267-T1, Diomu_031375-T1, Diomu_031376-T1, Diomu_031382-T2, Diomu_031418-T1, Diomu_031599-T1, Diomu_032163-T1, Diomu_032221-T1, Diomu_032238-T1, Diomu_032246-T1, Diomu_032247-T1, Diomu_032329-T1, Diomu_032331-T1, Diomu_032441-T1, Diomu_032448-T1, Diomu_032512-T1, Diomu_032514-T1, Diomu_032516-T1, Diomu_032587-T1, Diomu_032588-T1, Diomu_032589-T1, Diomu_032599-T1, Diomu_032600-T1, Diomu_032601-T1, Diomu_032602-T1, Diomu_032603-T1, Diomu_032604-T1, Diomu_032829-T1, Diomu_032831-T1, Diomu_032832-T1, Diomu_032834-T3, Diomu_032836-T1, Diomu_032838-T1, Diomu_032841-T1, Diomu_032843-T1, Diomu_032844-T1, Diomu_032866-T1, Diomu_032867-T1, Diomu_032884-T1, Diomu_032886-T1, Diomu_032939-T1, Diomu_032941-T1, Diomu_032942-T2, Diomu_032944-T1, Diomu_033004-T1, Diomu_033005-T1, Diomu_033182-T1, Diomu_033186-T1, Diomu_033187-T1, Diomu_033329-T1, Diomu_033330-T1, Diomu_033331-T1, Diomu_033332-T1, Diomu_033342-T1, Diomu_033343-T1, Diomu_033396-T1, Diomu_033400-T1, Diomu_033426-T1, Diomu_033427-T1, Diomu_033428-T1, Diomu_033709-T1, Diomu_033711-T1, Diomu_033762-T1, Diomu_033939-T1, Diomu_033944-T1, Diomu_033967-T1, Diomu_033970-T1, Diomu_034056-T1, Diomu_034100-T1, Diomu_034101-T1, Diomu_034144-T1, Diomu_034145-T1, Diomu_034146-T1, Diomu_034213-T1, Diomu_034221-T1, Diomu_034255-T1, Diomu_034518-T1, Diomu_034519-T1, Diomu_034634-T1, Diomu_034671-T1, Diomu_034672-T1, Diomu_034706-T1, Diomu_034709-T1, Diomu_034730-T1, Diomu_034864-T1, Diomu_034865-T1, Diomu_034933-T1, Diomu_034934-T1, Diomu_034935-T1, Diomu_034936-T1, Diomu_035020-T1, Diomu_035023-T1, Diomu_035024-T1, Diomu_035026-T1, Diomu_035027-T1, Diomu_035031-T1, Diomu_035467-T1, Diomu_035510-T1, Diomu_035526-T1, Diomu_035527-T1, Diomu_035575-T1, Diomu_035576-T1, Diomu_035579-T1, Diomu_035943-T1, Diomu_035944-T1, Diomu_035946-T1, Diomu_035950-T1, Diomu_035952-T1, Diomu_035955-T1, Diomu_035956-T1, Diomu_036061-T1, Diomu_036187-T1, Diomu_036262-T1, Diomu_036263-T1, Diomu_036305-T1, Diomu_036307-T1, Diomu_036319-T1, Diomu_036360-T1, Diomu_036361-T1, Diomu_036378-T1, Diomu_036508-T1, Diomu_036509-T1, Diomu_036515-T1, Diomu_036518-T1, Diomu_036620-T1, Diomu_036648-T1, Diomu_036756-T1, Diomu_036831-T1, Diomu_036833-T1, Diomu_036889-T1, Diomu_036891-T1, Diomu_036963-T1, Diomu_037019-T1, Diomu_037021-T1, Diomu_037022-T1, Diomu_037076-T1, Diomu_037077-T1, Diomu_037196-T1, Diomu_037197-T1, Diomu_037535-T1, Diomu_037536-T1, Diomu_37890-T1, Diomu_38527-T2, Diomu_38607-T1, Diomu_39093-T1, Diomu_39110-T2, Diomu_39577-T1
GO:0031984	CC	p	organelle subcompartment	67/4141	434/20987	0.02395	2	67	1	1	1	0.257968	Diomu_003481-T1, Diomu_003483-T1, Diomu_004673-T1, Diomu_004674-T1, Diomu_005073-T1, Diomu_005076-T1, Diomu_005966-T1, Diomu_005967-T1, Diomu_005968-T1, Diomu_006477-T1, Diomu_006487-T1, Diomu_007102-T1, Diomu_007535-T1, Diomu_007836-T1, Diomu_008094-T1, Diomu_008545-T1, Diomu_009146-T1, Diomu_009150-T1, Diomu_009152-T1, Diomu_010391-T1, Diomu_011815-T1, Diomu_011816-T1, Diomu_012968-T1, Diomu_012970-T1, Diomu_013048-T1, Diomu_013049-T1, Diomu_019314-T1, Diomu_019315-T1, Diomu_020297-T1, Diomu_020398-T1, Diomu_021460-T1, Diomu_023297-T1, Diomu_023298-T1, Diomu_023589-T1, Diomu_023590-T1, Diomu_023755-T1, Diomu_025441-T1, Diomu_025442-T1, Diomu_026160-T1, Diomu_026161-T1, Diomu_027045-T1, Diomu_027046-T1, Diomu_027047-T1, Diomu_027483-T1, Diomu_027630-T1, Diomu_027631-T1, Diomu_027676-T1, Diomu_027681-T1, Diomu_027685-T1, Diomu_028033-T1, Diomu_028034-T1, Diomu_028036-T1, Diomu_028037-T1, Diomu_029254-T1, Diomu_030781-T1, Diomu_030789-T1, Diomu_030902-T1, Diomu_030903-T1, Diomu_030907-T1, Diomu_031532-T1, Diomu_031536-T1, Diomu_034064-T1, Diomu_034068-T1, Diomu_035924-T1, Diomu_035925-T1, Diomu_036187-T1, Diomu_036188-T1
GO:0070069	CC	p	cytochrome complex	1/4141	28/20987	0.0300967	3	1	1	1	1	0.296157	Diomu_010294-T1
GO:0010008	CC	p	endosome membrane	8/4141	80/20987	0.0333479	6	8	1	1	1	0.30735	Diomu_005640-T1, Diomu_005966-T1, Diomu_005967-T1, Diomu_005968-T1, Diomu_009046-T1, Diomu_009047-T1, Diomu_010343-T1, Diomu_010344-T1
GO:0005793	CC	p	endoplasmic reticulum-Golgi intermediate compartment	0/4141	17/20987	0.0338371	5	0	1	1	1	0.307821
GO:0030126	CC	p	COPI vesicle coat	0/4141	18/20987	0.0340875	5	0	1	1	1	0.307821
GO:0099513	CC	p	polymeric cytoskeletal fiber	32/4141	226/20987	0.0353542	5	32	1	1	1	0.311641	Diomu_000797-T1, Diomu_001045-T1, Diomu_001055-T1, Diomu_001161-T1, Diomu_001162-T1, Diomu_003448-T1, Diomu_003449-T1, Diomu_006088-T1, Diomu_006089-T1, Diomu_011090-T1, Diomu_011788-T1, Diomu_011817-T1, Diomu_017610-T1, Diomu_017743-T1, Diomu_017744-T1, Diomu_018927-T1, Diomu_020062-T1, Diomu_020967-T1, Diomu_020971-T1, Diomu_021297-T1, Diomu_021298-T1, Diomu_021299-T1, Diomu_021300-T1, Diomu_021301-T1, Diomu_021304-T1, Diomu_026924-T1, Diomu_026925-T1, Diomu_028295-T1, Diomu_031603-T1, Diomu_036425-T2, Diomu_036426-T1, Diomu_036648-T1
GO:0099081	CC	p	supramolecular polymer	32/4141	227/20987	0.0355859	3	32	1	1	1	0.311641	Diomu_000797-T1, Diomu_001045-T1, Diomu_001055-T1, Diomu_001161-T1, Diomu_001162-T1, Diomu_003448-T1, Diomu_003449-T1, Diomu_006088-T1, Diomu_006089-T1, Diomu_011090-T1, Diomu_011788-T1, Diomu_011817-T1, Diomu_017610-T1, Diomu_017743-T1, Diomu_017744-T1, Diomu_018927-T1, Diomu_020062-T1, Diomu_020967-T1, Diomu_020971-T1, Diomu_021297-T1, Diomu_021298-T1, Diomu_021299-T1, Diomu_021300-T1, Diomu_021301-T1, Diomu_021304-T1, Diomu_026924-T1, Diomu_026925-T1, Diomu_028295-T1, Diomu_031603-T1, Diomu_036425-T2, Diomu_036426-T1, Diomu_036648-T1
GO:0099512	CC	p	supramolecular fiber	32/4141	227/20987	0.0355859	4	32	1	1	1	0.311641	Diomu_000797-T1, Diomu_001045-T1, Diomu_001055-T1, Diomu_001161-T1, Diomu_001162-T1, Diomu_003448-T1, Diomu_003449-T1, Diomu_006088-T1, Diomu_006089-T1, Diomu_011090-T1, Diomu_011788-T1, Diomu_011817-T1, Diomu_017610-T1, Diomu_017743-T1, Diomu_017744-T1, Diomu_018927-T1, Diomu_020062-T1, Diomu_020967-T1, Diomu_020971-T1, Diomu_021297-T1, Diomu_021298-T1, Diomu_021299-T1, Diomu_021300-T1, Diomu_021301-T1, Diomu_021304-T1, Diomu_026924-T1, Diomu_026925-T1, Diomu_028295-T1, Diomu_031603-T1, Diomu_036425-T2, Diomu_036426-T1, Diomu_036648-T1
GO:0009295	CC	p	nucleoid	7/4141	71/20987	0.035905	2	7	1	1	1	0.311641	Diomu_015046-T1, Diomu_020263-T1, Diomu_027859-T1, Diomu_030154-T1, Diomu_030155-T2, Diomu_037076-T1, Diomu_037077-T1
GO:0098791	CC	p	Golgi apparatus subcompartment	67/4141	426/20987	0.0364055	3	67	1	1	1	0.312947	Diomu_003481-T1, Diomu_003483-T1, Diomu_004673-T1, Diomu_004674-T1, Diomu_005073-T1, Diomu_005076-T1, Diomu_005966-T1, Diomu_005967-T1, Diomu_005968-T1, Diomu_006477-T1, Diomu_006487-T1, Diomu_007102-T1, Diomu_007535-T1, Diomu_007836-T1, Diomu_008094-T1, Diomu_008545-T1, Diomu_009146-T1, Diomu_009150-T1, Diomu_009152-T1, Diomu_010391-T1, Diomu_011815-T1, Diomu_011816-T1, Diomu_012968-T1, Diomu_012970-T1, Diomu_013048-T1, Diomu_013049-T1, Diomu_019314-T1, Diomu_019315-T1, Diomu_020297-T1, Diomu_020398-T1, Diomu_021460-T1, Diomu_023297-T1, Diomu_023298-T1, Diomu_023589-T1, Diomu_023590-T1, Diomu_023755-T1, Diomu_025441-T1, Diomu_025442-T1, Diomu_026160-T1, Diomu_026161-T1, Diomu_027045-T1, Diomu_027046-T1, Diomu_027047-T1, Diomu_027483-T1, Diomu_027630-T1, Diomu_027631-T1, Diomu_027676-T1, Diomu_027681-T1, Diomu_027685-T1, Diomu_028033-T1, Diomu_028034-T1, Diomu_028036-T1, Diomu_028037-T1, Diomu_029254-T1, Diomu_030781-T1, Diomu_030789-T1, Diomu_030902-T1, Diomu_030903-T1, Diomu_030907-T1, Diomu_031532-T1, Diomu_031536-T1, Diomu_034064-T1, Diomu_034068-T1, Diomu_035924-T1, Diomu_035925-T1, Diomu_036187-T1, Diomu_036188-T1
GO:0005789	CC	p	endoplasmic reticulum membrane	30/4141	214/20987	0.0378008	4	30	1	1	1	0.319254	Diomu_001642-T1, Diomu_001646-T1, Diomu_003535-T1, Diomu_005126-T1, Diomu_005129-T1, Diomu_005130-T1, Diomu_009400-T1, Diomu_009402-T1, Diomu_009675-T1, Diomu_009678-T1, Diomu_010801-T1, Diomu_016100-T1, Diomu_016101-T1, Diomu_017441-T2, Diomu_017442-T1, Diomu_017450-T1, Diomu_017451-T1, Diomu_018689-T1, Diomu_018698-T1, Diomu_025762-T1, Diomu_025763-T1, Diomu_026097-T1, Diomu_026098-T1, Diomu_031038-T1, Diomu_031039-T1, Diomu_031312-T1, Diomu_031315-T1, Diomu_033883-T1, Diomu_033885-T1, Diomu_034730-T1
GO:0005829	CC	p	cytosol	499/4141	2727/20987	0.0442333	2	499	1	1	1	0.35949	Diomu_000306-T1, Diomu_000307-T2, Diomu_000681-T1, Diomu_000682-T1, Diomu_001287-T1, Diomu_001538-T1, Diomu_001552-T2, Diomu_001554-T2, Diomu_001555-T1, Diomu_001662-T1, Diomu_001666-T1, Diomu_001819-T1, Diomu_001821-T1, Diomu_001822-T1, Diomu_001856-T1, Diomu_001919-T1, Diomu_001932-T1, Diomu_001999-T1, Diomu_002001-T1, Diomu_002123-T1, Diomu_002159-T1, Diomu_002160-T1, Diomu_002171-T1, Diomu_002172-T1, Diomu_002229-T1, Diomu_002309-T1, Diomu_002314-T1, Diomu_002526-T1, Diomu_002527-T1, Diomu_002889-T1, Diomu_002890-T1, Diomu_003002-T1, Diomu_003188-T1, Diomu_003189-T1, Diomu_003190-T1, Diomu_003468-T1, Diomu_004149-T1, Diomu_004151-T1, Diomu_004152-T1, Diomu_004153-T1, Diomu_004165-T1, Diomu_004166-T1, Diomu_004262-T1, Diomu_004263-T1, Diomu_004283-T1, Diomu_004284-T1, Diomu_004285-T1, Diomu_004286-T1, Diomu_004287-T1, Diomu_004321-T1, Diomu_004322-T1, Diomu_004323-T1, Diomu_004433-T1, Diomu_004594-T2, Diomu_004595-T1, Diomu_005131-T1, Diomu_005191-T1, Diomu_005193-T1, Diomu_005354-T1, Diomu_005355-T1, Diomu_005551-T1, Diomu_005681-T1, Diomu_005682-T1, Diomu_005748-T1, Diomu_005778-T1, Diomu_006151-T1, Diomu_006156-T1, Diomu_006333-T1, Diomu_006334-T1, Diomu_006346-T1, Diomu_006455-T1, Diomu_006456-T1, Diomu_006477-T1, Diomu_006564-T1, Diomu_007237-T1, Diomu_007239-T1, Diomu_007368-T1, Diomu_007370-T1, Diomu_007379-T1, Diomu_007461-T1, Diomu_007464-T1, Diomu_007563-T1, Diomu_007576-T1, Diomu_007579-T2, Diomu_007588-T1, Diomu_007590-T1, Diomu_007705-T1, Diomu_007878-T1, Diomu_008092-T1, Diomu_008157-T1, Diomu_008158-T1, Diomu_008370-T1, Diomu_008442-T1, Diomu_008443-T1, Diomu_008448-T1, Diomu_008449-T1, Diomu_008452-T1, Diomu_008454-T1, Diomu_008584-T1, Diomu_008590-T1, Diomu_008625-T1, Diomu_008626-T1, Diomu_008647-T1, Diomu_008648-T1, Diomu_008740-T1, Diomu_008741-T1, Diomu_008895-T1, Diomu_009046-T1, Diomu_009047-T1, Diomu_009107-T1, Diomu_009158-T1, Diomu_009286-T1, Diomu_009298-T1, Diomu_009313-T1, Diomu_009436-T1, Diomu_009437-T1, Diomu_009499-T1, Diomu_009500-T1, Diomu_009501-T1, Diomu_009640-T1, Diomu_009641-T1, Diomu_009713-T1, Diomu_009714-T1, Diomu_009775-T1, Diomu_009776-T1, Diomu_009777-T1, Diomu_009885-T1, Diomu_010132-T1, Diomu_010134-T2, Diomu_010261-T1, Diomu_010417-T1, Diomu_010482-T1, Diomu_010682-T1, Diomu_010683-T1, Diomu_010854-T1, Diomu_010855-T1, Diomu_010984-T1, Diomu_011069-T1, Diomu_011070-T1, Diomu_011071-T1, Diomu_011117-T1, Diomu_011742-T1, Diomu_011743-T1, Diomu_011814-T1, Diomu_011819-T1, Diomu_011871-T1, Diomu_011873-T1, Diomu_011996-T1, Diomu_011997-T1, Diomu_012058-T1, Diomu_012062-T1, Diomu_012063-T1, Diomu_012143-T1, Diomu_012144-T1, Diomu_012145-T1, Diomu_012153-T1, Diomu_012154-T1, Diomu_012614-T1, Diomu_012615-T1, Diomu_012616-T1, Diomu_012617-T1, Diomu_012618-T1, Diomu_012743-T1, Diomu_012747-T1, Diomu_012749-T1, Diomu_012912-T1, Diomu_012913-T1, Diomu_012917-T1, Diomu_012919-T1, Diomu_013113-T1, Diomu_013407-T1, Diomu_013434-T1, Diomu_013435-T1, Diomu_013436-T1, Diomu_013563-T1, Diomu_013847-T1, Diomu_013848-T1, Diomu_013849-T1, Diomu_013881-T1, Diomu_013888-T1, Diomu_014046-T1, Diomu_014048-T1, Diomu_014085-T1, Diomu_014086-T1, Diomu_014109-T1, Diomu_014294-T1, Diomu_014451-T1, Diomu_014452-T1, Diomu_014485-T1, Diomu_014719-T2, Diomu_014725-T1, Diomu_014748-T1, Diomu_014854-T1, Diomu_014857-T1, Diomu_014862-T1, Diomu_014863-T1, Diomu_015242-T1, Diomu_015244-T1, Diomu_015300-T1, Diomu_015319-T1, Diomu_015321-T1, Diomu_015325-T1, Diomu_015327-T3, Diomu_015494-T1, Diomu_015524-T1, Diomu_015525-T1, Diomu_015544-T1, Diomu_015546-T1, Diomu_015601-T1, Diomu_015610-T1, Diomu_015729-T1, Diomu_015749-T2, Diomu_015750-T1, Diomu_015837-T1, Diomu_015840-T1, Diomu_015882-T1, Diomu_015883-T1, Diomu_016274-T1, Diomu_016319-T1, Diomu_016320-T1, Diomu_016321-T1, Diomu_016446-T1, Diomu_016447-T1, Diomu_016852-T1, Diomu_016853-T1, Diomu_016979-T1, Diomu_016980-T1, Diomu_017044-T1, Diomu_017046-T1, Diomu_017356-T1, Diomu_017518-T1, Diomu_017528-T1, Diomu_017530-T1, Diomu_017568-T1, Diomu_018170-T1, Diomu_018172-T1, Diomu_018543-T1, Diomu_018547-T1, Diomu_018893-T1, Diomu_018903-T1, Diomu_019061-T1, Diomu_019062-T1, Diomu_019574-T1, Diomu_019580-T1, Diomu_019724-T3, Diomu_019913-T1, Diomu_019923-T1, Diomu_019926-T1, Diomu_019928-T1, Diomu_019946-T1, Diomu_019953-T1, Diomu_020020-T1, Diomu_020026-T1, Diomu_020148-T1, Diomu_020197-T1, Diomu_020199-T1, Diomu_020407-T1, Diomu_020413-T1, Diomu_020419-T1, Diomu_020420-T1, Diomu_020529-T1, Diomu_020530-T1, Diomu_020740-T1, Diomu_020929-T1, Diomu_021083-T1, Diomu_021087-T1, Diomu_021103-T1, Diomu_021113-T1, Diomu_021130-T1, Diomu_021131-T1, Diomu_021404-T1, Diomu_021405-T1, Diomu_021551-T1, Diomu_021784-T1, Diomu_021790-T1, Diomu_021879-T2, Diomu_021880-T1, Diomu_022009-T1, Diomu_022010-T1, Diomu_022341-T1, Diomu_022342-T1, Diomu_022566-T1, Diomu_022761-T1, Diomu_022768-T1, Diomu_022860-T1, Diomu_022870-T1, Diomu_022891-T1, Diomu_022911-T1, Diomu_022912-T1, Diomu_022913-T1, Diomu_023104-T1, Diomu_023135-T1, Diomu_023202-T1, Diomu_023203-T1, Diomu_023214-T1, Diomu_023255-T1, Diomu_023256-T1, Diomu_023321-T1, Diomu_023325-T1, Diomu_023576-T1, Diomu_023577-T1, Diomu_023948-T1, Diomu_023949-T1, Diomu_023950-T1, Diomu_023951-T1, Diomu_023960-T1, Diomu_024038-T1, Diomu_024261-T1, Diomu_024265-T1, Diomu_024268-T1, Diomu_024298-T1, Diomu_024299-T1, Diomu_024406-T1, Diomu_024412-T1, Diomu_024500-T1, Diomu_024501-T1, Diomu_024631-T1, Diomu_024678-T1, Diomu_024755-T1, Diomu_024761-T1, Diomu_024869-T1, Diomu_024872-T1, Diomu_025025-T1, Diomu_025032-T1, Diomu_025086-T1, Diomu_025109-T1, Diomu_025110-T1, Diomu_025111-T1, Diomu_025137-T1, Diomu_025138-T1, Diomu_025189-T1, Diomu_025190-T1, Diomu_025194-T1, Diomu_025231-T1, Diomu_025238-T1, Diomu_025239-T1, Diomu_025245-T2, Diomu_025246-T1, Diomu_025399-T1, Diomu_025400-T1, Diomu_025411-T1, Diomu_025412-T1, Diomu_025605-T1, Diomu_025606-T1, Diomu_025608-T1, Diomu_025610-T1, Diomu_025611-T1, Diomu_025711-T1, Diomu_025712-T1, Diomu_025747-T1, Diomu_025748-T1, Diomu_026155-T1, Diomu_026158-T1, Diomu_026310-T1, Diomu_026311-T1, Diomu_026399-T1, Diomu_026415-T1, Diomu_026420-T1, Diomu_026472-T1, Diomu_026473-T1, Diomu_026475-T1, Diomu_026476-T1, Diomu_026751-T1, Diomu_026868-T1, Diomu_026963-T1, Diomu_026965-T1, Diomu_027311-T1, Diomu_027331-T1, Diomu_027332-T1, Diomu_027334-T1, Diomu_027422-T1, Diomu_027423-T1, Diomu_027428-T1, Diomu_027442-T1, Diomu_027553-T1, Diomu_027555-T1, Diomu_027594-T1, Diomu_027595-T1, Diomu_027596-T1, Diomu_027787-T1, Diomu_027789-T1, Diomu_028379-T1, Diomu_028667-T1, Diomu_028672-T1, Diomu_028796-T1, Diomu_029460-T1, Diomu_029462-T1, Diomu_029463-T1, Diomu_029464-T1, Diomu_029749-T1, Diomu_029850-T3, Diomu_029851-T2, Diomu_029854-T1, Diomu_029855-T2, Diomu_030074-T1, Diomu_030172-T1, Diomu_030174-T1, Diomu_030197-T1, Diomu_030198-T1, Diomu_030845-T1, Diomu_030848-T1, Diomu_030849-T1, Diomu_030850-T1, Diomu_030902-T1, Diomu_030903-T1, Diomu_030907-T1, Diomu_030959-T1, Diomu_030963-T1, Diomu_030970-T1, Diomu_031095-T1, Diomu_031222-T1, Diomu_031223-T1, Diomu_031224-T1, Diomu_031225-T1, Diomu_031265-T2, Diomu_031267-T1, Diomu_031491-T1, Diomu_031492-T1, Diomu_031735-T1, Diomu_031736-T1, Diomu_032050-T1, Diomu_032053-T1, Diomu_032055-T1, Diomu_032056-T1, Diomu_032159-T1, Diomu_032167-T1, Diomu_032313-T1, Diomu_032314-T1, Diomu_032441-T1, Diomu_032448-T1, Diomu_032478-T1, Diomu_032548-T1, Diomu_032550-T1, Diomu_032563-T1, Diomu_032565-T1, Diomu_032567-T1, Diomu_032724-T1, Diomu_032866-T1, Diomu_032867-T1, Diomu_032990-T1, Diomu_032991-T1, Diomu_033004-T1, Diomu_033005-T1, Diomu_033187-T1, Diomu_033573-T1, Diomu_034056-T1, Diomu_034129-T1, Diomu_034634-T1, Diomu_034706-T1, Diomu_034709-T1, Diomu_034809-T1, Diomu_034810-T1, Diomu_034877-T1, Diomu_034881-T1, Diomu_034933-T1, Diomu_034934-T1, Diomu_034935-T1, Diomu_034936-T1, Diomu_035509-T1, Diomu_035510-T1, Diomu_035684-T1, Diomu_035691-T1, Diomu_035695-T1, Diomu_035835-T1, Diomu_035836-T1, Diomu_036179-T1, Diomu_036180-T1, Diomu_036181-T1, Diomu_036200-T1, Diomu_036201-T1, Diomu_036376-T1, Diomu_036508-T1, Diomu_036534-T1, Diomu_036535-T1, Diomu_036645-T3, Diomu_036646-T1, Diomu_036647-T1, Diomu_036736-T1, Diomu_036737-T1, Diomu_036738-T1, Diomu_036820-T1, Diomu_036821-T1, Diomu_036831-T1, Diomu_036833-T1, Diomu_036923-T1, Diomu_037021-T1, Diomu_037022-T1, Diomu_037541-T1, Diomu_037542-T1, Diomu_037685-T1, Diomu_38012-T1, Diomu_38020-T1, Diomu_38124-T1, Diomu_38126-T1, Diomu_38403-T1, Diomu_38404-T1, Diomu_38430-T1, Diomu_38502-T1, Diomu_38624-T1
GO:0008287	CC	p	protein serine/threonine phosphatase complex	1/4141	25/20987	0.0450368	4	1	1	1	1	0.35949	Diomu_024977-T1
GO:1903293	CC	p	phosphatase complex	1/4141	25/20987	0.0450368	3	1	1	1	1	0.35949	Diomu_024977-T1
GO:0071944	CC	p	cell periphery	1/4141	26/20987	0.0454743	2	1	1	1	1	0.35977	Diomu_016979-T1
GO:0042646	CC	p	plastid nucleoid	7/4141	68/20987	0.0479071	5	7	1	1	1	0.362957	Diomu_015046-T1, Diomu_020263-T1, Diomu_027859-T1, Diomu_030154-T1, Diomu_030155-T2, Diomu_037076-T1, Diomu_037077-T1
GO:0090575	CC	p	RNA polymerase II transcription regulator complex	7/4141	68/20987	0.0479071	3	7	1	1	1	0.362957	Diomu_008533-T1, Diomu_011434-T1, Diomu_019223-T1, Diomu_019225-T1, Diomu_020023-T1, Diomu_020028-T1, Diomu_028729-T1
GO:0043531	MF	e	ADP binding	97/4141	129/20987	3.7204e-42	8	97	1.0525e-38	1.02597e-38	1.0525e-38	1.0525e-38	Diomu_000328-T1, Diomu_000329-T1, Diomu_002607-T1, Diomu_002611-T1, Diomu_002613-T1, Diomu_002614-T1, Diomu_006294-T1, Diomu_006311-T1, Diomu_006312-T1, Diomu_006315-T1, Diomu_006322-T1, Diomu_006324-T1, Diomu_006335-T1, Diomu_006337-T1, Diomu_006338-T1, Diomu_006339-T1, Diomu_006347-T1, Diomu_006348-T1, Diomu_006349-T1, Diomu_006350-T1, Diomu_006356-T1, Diomu_006357-T1, Diomu_006358-T1, Diomu_006359-T1, Diomu_006365-T1, Diomu_006379-T1, Diomu_008749-T1, Diomu_008752-T1, Diomu_008753-T1, Diomu_008754-T1, Diomu_008757-T1, Diomu_008759-T1, Diomu_008760-T1, Diomu_008762-T1, Diomu_008763-T1, Diomu_008849-T1, Diomu_008850-T1, Diomu_008851-T1, Diomu_017078-T1, Diomu_017081-T1, Diomu_017095-T1, Diomu_017096-T1, Diomu_017099-T1, Diomu_017112-T1, Diomu_017113-T1, Diomu_017118-T1, Diomu_017134-T1, Diomu_017135-T1, Diomu_022090-T1, Diomu_022091-T1, Diomu_024073-T1, Diomu_024074-T1, Diomu_024165-T1, Diomu_024167-T1, Diomu_027472-T1, Diomu_027479-T1, Diomu_027480-T1, Diomu_027481-T1, Diomu_027485-T1, Diomu_027486-T1, Diomu_027488-T1, Diomu_027533-T1, Diomu_027578-T1, Diomu_027579-T1, Diomu_027588-T1, Diomu_027598-T2, Diomu_027615-T1, Diomu_027617-T1, Diomu_027619-T1, Diomu_027627-T1, Diomu_027667-T1, Diomu_028526-T2, Diomu_029430-T1, Diomu_029431-T1, Diomu_029979-T1, Diomu_029981-T1, Diomu_030818-T1, Diomu_030821-T1, Diomu_032400-T1, Diomu_032401-T1, Diomu_032444-T1, Diomu_032446-T1, Diomu_032494-T1, Diomu_032495-T1, Diomu_032496-T1, Diomu_032505-T1, Diomu_032506-T1, Diomu_032507-T1, Diomu_034917-T1, Diomu_035018-T1, Diomu_035022-T1, Diomu_035029-T1, Diomu_036908-T1, Diomu_036909-T1, Diomu_037478-T1, Diomu_037479-T1, Diomu_38527-T2
GO:0003824	MF	e	catalytic activity	1812/4141	7775/20987	4.55045e-23	1	1812	1.28732e-19	1.25488e-19	1.28687e-19	6.43662e-20	Diomu_000093-T1, Diomu_000097-T1, Diomu_000140-T1, Diomu_000308-T1, Diomu_000310-T1, Diomu_000312-T1, Diomu_000313-T1, Diomu_000445-T1, Diomu_000446-T1, Diomu_000448-T1, Diomu_000449-T1, Diomu_000454-T1, Diomu_000455-T1, Diomu_000607-T1, Diomu_000611-T1, Diomu_000797-T1, Diomu_000814-T1, Diomu_000815-T1, Diomu_000867-T1, Diomu_000868-T1, Diomu_000986-T1, Diomu_001176-T1, Diomu_001215-T1, Diomu_001216-T1, Diomu_001287-T1, Diomu_001324-T1, Diomu_001325-T1, Diomu_001415-T1, Diomu_001416-T1, Diomu_001538-T1, Diomu_001546-T1, Diomu_001547-T1, Diomu_001552-T2, Diomu_001554-T2, Diomu_001555-T1, Diomu_001569-T1, Diomu_001570-T1, Diomu_001662-T1, Diomu_001666-T1, Diomu_001692-T1, Diomu_001693-T1, Diomu_001742-T1, Diomu_001748-T1, Diomu_001999-T1, Diomu_002001-T1, Diomu_002048-T1, Diomu_002049-T1, Diomu_002056-T1, Diomu_002057-T1, Diomu_002075-T1, Diomu_002076-T1, Diomu_002077-T1, Diomu_002078-T1, Diomu_002123-T1, Diomu_002124-T1, Diomu_002159-T1, Diomu_002160-T1, Diomu_002225-T1, Diomu_002228-T1, Diomu_002229-T1, Diomu_002231-T1, Diomu_002250-T1, Diomu_002287-T1, Diomu_002291-T1, Diomu_002302-T1, Diomu_002303-T1, Diomu_002305-T1, Diomu_002306-T1, Diomu_002307-T1, Diomu_002309-T1, Diomu_002310-T1, Diomu_002311-T1, Diomu_002312-T1, Diomu_002313-T1, Diomu_002314-T1, Diomu_002315-T1, Diomu_002359-T1, Diomu_002360-T1, Diomu_002438-T1, Diomu_002440-T1, Diomu_002498-T1, Diomu_002499-T1, Diomu_002500-T1, Diomu_002502-T1, Diomu_002503-T1, Diomu_002504-T1, Diomu_002573-T1, Diomu_002574-T1, Diomu_002585-T1, Diomu_002667-T1, Diomu_002668-T1, Diomu_002771-T1, Diomu_002773-T1, Diomu_003049-T1, Diomu_003056-T1, Diomu_003200-T1, Diomu_003202-T1, Diomu_003244-T1, Diomu_003245-T1, Diomu_003285-T1, Diomu_003290-T1, Diomu_003448-T1, Diomu_003449-T1, Diomu_003468-T1, Diomu_003605-T1, Diomu_003727-T1, Diomu_003728-T1, Diomu_003792-T1, Diomu_003793-T1, Diomu_003805-T1, Diomu_003812-T1, Diomu_003846-T1, Diomu_003847-T1, Diomu_004070-T1, Diomu_004071-T1, Diomu_004086-T1, Diomu_004158-T1, Diomu_004159-T1, Diomu_004160-T1, Diomu_004161-T1, Diomu_004162-T1, Diomu_004163-T1, Diomu_004164-T1, Diomu_004243-T1, Diomu_004244-T1, Diomu_004262-T1, Diomu_004263-T1, Diomu_004321-T1, Diomu_004322-T1, Diomu_004323-T1, Diomu_004368-T1, Diomu_004371-T1, Diomu_004372-T1, Diomu_004373-T1, Diomu_004386-T1, Diomu_004387-T1, Diomu_004400-T1, Diomu_004401-T1, Diomu_004433-T1, Diomu_004480-T1, Diomu_004482-T1, Diomu_004538-T1, Diomu_004539-T1, Diomu_004594-T2, Diomu_004595-T1, Diomu_004604-T1, Diomu_004605-T1, Diomu_004614-T1, Diomu_004615-T1, Diomu_004624-T1, Diomu_004625-T1, Diomu_004646-T1, Diomu_004647-T1, Diomu_004670-T1, Diomu_004672-T1, Diomu_004673-T1, Diomu_004674-T1, Diomu_004675-T1, Diomu_004676-T1, Diomu_004693-T1, Diomu_004697-T1, Diomu_004698-T1, Diomu_004725-T1, Diomu_004726-T1, Diomu_004733-T1, Diomu_004735-T1, Diomu_004740-T1, Diomu_004741-T1, Diomu_004760-T1, Diomu_004761-T1, Diomu_004763-T1, Diomu_004766-T1, Diomu_004794-T1, Diomu_004801-T1, Diomu_004862-T1, Diomu_004863-T1, Diomu_004908-T1, Diomu_004909-T1, Diomu_004919-T1, Diomu_004920-T1, Diomu_004985-T1, Diomu_005003-T1, Diomu_005005-T1, Diomu_005037-T1, Diomu_005038-T1, Diomu_005073-T1, Diomu_005076-T1, Diomu_005078-T1, Diomu_005079-T1, Diomu_005080-T1, Diomu_005081-T1, Diomu_005082-T1, Diomu_005097-T1, Diomu_005107-T2, Diomu_005126-T1, Diomu_005129-T1, Diomu_005130-T1, Diomu_005131-T1, Diomu_005183-T1, Diomu_005184-T1, Diomu_005191-T1, Diomu_005193-T1, Diomu_005205-T1, Diomu_005238-T1, Diomu_005375-T1, Diomu_005377-T1, Diomu_005551-T1, Diomu_005601-T1, Diomu_005602-T1, Diomu_005603-T1, Diomu_005604-T1, Diomu_005609-T1, Diomu_005610-T1, Diomu_005641-T1, Diomu_005654-T1, Diomu_005655-T1, Diomu_005659-T1, Diomu_005725-T1, Diomu_005726-T1, Diomu_005748-T1, Diomu_005800-T1, Diomu_005955-T1, Diomu_005966-T1, Diomu_005967-T1, Diomu_005968-T1, Diomu_005987-T1, Diomu_005990-T1, Diomu_006101-T2, Diomu_006102-T1, Diomu_006113-T1, Diomu_006115-T1, Diomu_006116-T1, Diomu_006117-T1, Diomu_006154-T1, Diomu_006158-T1, Diomu_006159-T1, Diomu_006168-T1, Diomu_006185-T1, Diomu_006187-T1, Diomu_006261-T1, Diomu_006262-T1, Diomu_006267-T1, Diomu_006333-T1, Diomu_006334-T1, Diomu_006345-T1, Diomu_006346-T1, Diomu_006355-T1, Diomu_006358-T1, Diomu_006371-T1, Diomu_006374-T1, Diomu_006414-T1, Diomu_006415-T1, Diomu_006422-T1, Diomu_006423-T1, Diomu_006427-T1, Diomu_006428-T1, Diomu_006431-T1, Diomu_006432-T1, Diomu_006451-T1, Diomu_006455-T1, Diomu_006456-T1, Diomu_006466-T1, Diomu_006467-T1, Diomu_006481-T1, Diomu_006487-T1, Diomu_006533-T1, Diomu_006534-T1, Diomu_006549-T1, Diomu_006550-T1, Diomu_006564-T1, Diomu_006573-T1, Diomu_006623-T1, Diomu_006624-T1, Diomu_006625-T1, Diomu_006883-T1, Diomu_006889-T2, Diomu_006915-T1, Diomu_006917-T1, Diomu_006921-T1, Diomu_006922-T1, Diomu_006929-T1, Diomu_006930-T1, Diomu_007011-T1, Diomu_007012-T1, Diomu_007016-T1, Diomu_007021-T1, Diomu_007022-T1, Diomu_007083-T1, Diomu_007084-T1, Diomu_007085-T1, Diomu_007099-T1, Diomu_007102-T1, Diomu_007104-T1, Diomu_007105-T1, Diomu_007106-T1, Diomu_007114-T1, Diomu_007115-T1, Diomu_007237-T1, Diomu_007239-T1, Diomu_007285-T1, Diomu_007286-T1, Diomu_007288-T1, Diomu_007341-T1, Diomu_007342-T1, Diomu_007366-T1, Diomu_007367-T1, Diomu_007379-T1, Diomu_007405-T1, Diomu_007406-T1, Diomu_007559-T1, Diomu_007562-T1, Diomu_007563-T1, Diomu_007576-T1, Diomu_007579-T2, Diomu_007588-T1, Diomu_007590-T1, Diomu_007591-T1, Diomu_007627-T1, Diomu_007628-T1, Diomu_007630-T1, Diomu_007693-T1, Diomu_007696-T1, Diomu_007705-T1, Diomu_007711-T1, Diomu_007714-T1, Diomu_007736-T1, Diomu_007737-T1, Diomu_007744-T1, Diomu_007748-T1, Diomu_007837-T1, Diomu_007909-T1, Diomu_007910-T1, Diomu_007952-T1, Diomu_007970-T1, Diomu_007971-T1, Diomu_008016-T1, Diomu_008020-T1, Diomu_008021-T1, Diomu_008193-T1, Diomu_008196-T1, Diomu_008198-T1, Diomu_008199-T2, Diomu_008205-T1, Diomu_008214-T1, Diomu_008413-T1, Diomu_008414-T1, Diomu_008452-T1, Diomu_008454-T1, Diomu_008468-T1, Diomu_008469-T1, Diomu_008519-T1, Diomu_008520-T1, Diomu_008543-T1, Diomu_008544-T1, Diomu_008545-T1, Diomu_008546-T1, Diomu_008579-T1, Diomu_008580-T1, Diomu_008581-T1, Diomu_008632-T1, Diomu_008633-T1, Diomu_008707-T1, Diomu_008708-T1, Diomu_008709-T1, Diomu_008710-T1, Diomu_008775-T1, Diomu_008776-T1, Diomu_008777-T1, Diomu_008820-T1, Diomu_008822-T1, Diomu_008823-T1, Diomu_008824-T1, Diomu_008826-T1, Diomu_008827-T1, Diomu_008828-T1, Diomu_008829-T1, Diomu_008830-T1, Diomu_008832-T1, Diomu_008835-T1, Diomu_008837-T1, Diomu_008842-T1, Diomu_008903-T1, Diomu_008904-T1, Diomu_008905-T1, Diomu_008906-T1, Diomu_008932-T1, Diomu_009011-T1, Diomu_009013-T1, Diomu_009014-T1, Diomu_009107-T1, Diomu_009144-T1, Diomu_009145-T1, Diomu_009146-T1, Diomu_009149-T1, Diomu_009150-T1, Diomu_009152-T1, Diomu_009154-T1, Diomu_009176-T1, Diomu_009177-T1, Diomu_009193-T1, Diomu_009195-T1, Diomu_009206-T1, Diomu_009207-T1, Diomu_009227-T1, Diomu_009228-T1, Diomu_009231-T1, Diomu_009232-T1, Diomu_009245-T1, Diomu_009247-T1, Diomu_009266-T1, Diomu_009267-T1, Diomu_009282-T1, Diomu_009284-T1, Diomu_009298-T1, Diomu_009300-T1, Diomu_009313-T1, Diomu_009314-T1, Diomu_009400-T1, Diomu_009402-T1, Diomu_009409-T1, Diomu_009410-T1, Diomu_009436-T1, Diomu_009437-T1, Diomu_009438-T1, Diomu_009439-T1, Diomu_009499-T1, Diomu_009500-T1, Diomu_009501-T1, Diomu_009509-T1, Diomu_009511-T1, Diomu_009517-T1, Diomu_009518-T1, Diomu_009527-T1, Diomu_009528-T1, Diomu_009606-T1, Diomu_009607-T1, Diomu_009662-T1, Diomu_009666-T1, Diomu_009684-T1, Diomu_009685-T1, Diomu_009686-T1, Diomu_009688-T1, Diomu_009690-T1, Diomu_009691-T1, Diomu_009826-T1, Diomu_009827-T1, Diomu_009877-T1, Diomu_009878-T1, Diomu_009879-T1, Diomu_009885-T1, Diomu_009887-T1, Diomu_009888-T1, Diomu_009905-T1, Diomu_009906-T1, Diomu_009914-T1, Diomu_009916-T2, Diomu_009919-T1, Diomu_009928-T1, Diomu_010045-T1, Diomu_010046-T1, Diomu_010054-T1, Diomu_010106-T1, Diomu_010107-T1, Diomu_010122-T1, Diomu_010123-T1, Diomu_010131-T1, Diomu_010132-T1, Diomu_010261-T1, Diomu_010263-T1, Diomu_010343-T1, Diomu_010344-T1, Diomu_010400-T1, Diomu_010417-T1, Diomu_010482-T1, Diomu_010548-T1, Diomu_010549-T1, Diomu_010551-T1, Diomu_010552-T1, Diomu_010553-T1, Diomu_010566-T1, Diomu_010682-T1, Diomu_010683-T1, Diomu_010838-T1, Diomu_010839-T1, Diomu_010854-T1, Diomu_010855-T1, Diomu_010915-T1, Diomu_010916-T1, Diomu_010943-T1, Diomu_010945-T1, Diomu_011057-T1, Diomu_011058-T1, Diomu_011069-T1, Diomu_011070-T1, Diomu_011071-T1, Diomu_011090-T1, Diomu_011117-T1, Diomu_011238-T1, Diomu_011264-T1, Diomu_011265-T1, Diomu_011357-T1, Diomu_011433-T1, Diomu_011450-T1, Diomu_011455-T1, Diomu_011457-T1, Diomu_011526-T1, Diomu_011527-T1, Diomu_011530-T1, Diomu_011532-T1, Diomu_011663-T1, Diomu_011664-T1, Diomu_011671-T1, Diomu_011674-T1, Diomu_011700-T1, Diomu_011710-T1, Diomu_011714-T1, Diomu_011716-T1, Diomu_011719-T1, Diomu_011742-T1, Diomu_011743-T1, Diomu_011815-T1, Diomu_011816-T1, Diomu_011825-T1, Diomu_011826-T1, Diomu_011827-T1, Diomu_011840-T1, Diomu_011842-T1, Diomu_011967-T1, Diomu_011969-T1, Diomu_012030-T1, Diomu_012036-T1, Diomu_012037-T1, Diomu_012038-T1, Diomu_012040-T1, Diomu_012058-T1, Diomu_012062-T1, Diomu_012063-T1, Diomu_012064-T1, Diomu_012074-T1, Diomu_012075-T1, Diomu_012098-T1, Diomu_012131-T1, Diomu_012132-T1, Diomu_012133-T1, Diomu_012135-T1, Diomu_012136-T1, Diomu_012137-T1, Diomu_012153-T1, Diomu_012154-T1, Diomu_012220-T1, Diomu_012221-T1, Diomu_012264-T1, Diomu_012304-T1, Diomu_012390-T1, Diomu_012391-T1, Diomu_012393-T1, Diomu_012394-T1, Diomu_012395-T1, Diomu_012396-T1, Diomu_012415-T1, Diomu_012416-T1, Diomu_012417-T1, Diomu_012475-T1, Diomu_012476-T1, Diomu_012522-T1, Diomu_012523-T1, Diomu_012544-T1, Diomu_012562-T1, Diomu_012565-T1, Diomu_012570-T1, Diomu_012571-T1, Diomu_012572-T1, Diomu_012573-T1, Diomu_012575-T1, Diomu_012576-T1, Diomu_012611-T1, Diomu_012614-T1, Diomu_012615-T1, Diomu_012616-T1, Diomu_012617-T1, Diomu_012618-T1, Diomu_012653-T1, Diomu_012654-T1, Diomu_012656-T1, Diomu_012657-T1, Diomu_012658-T1, Diomu_012833-T1, Diomu_012834-T1, Diomu_012835-T1, Diomu_012836-T1, Diomu_012853-T1, Diomu_012854-T1, Diomu_012855-T1, Diomu_012856-T1, Diomu_012912-T1, Diomu_012913-T1, Diomu_012916-T1, Diomu_012917-T1, Diomu_012919-T1, Diomu_012920-T1, Diomu_012932-T1, Diomu_012933-T1, Diomu_012968-T1, Diomu_012970-T1, Diomu_012999-T1, Diomu_013003-T1, Diomu_013039-T1, Diomu_013040-T1, Diomu_013048-T1, Diomu_013049-T1, Diomu_013064-T1, Diomu_013065-T1, Diomu_013066-T1, Diomu_013067-T1, Diomu_013106-T1, Diomu_013113-T1, Diomu_013160-T1, Diomu_013161-T1, Diomu_013189-T1, Diomu_013191-T1, Diomu_013192-T1, Diomu_013193-T1, Diomu_013270-T1, Diomu_013405-T1, Diomu_013407-T1, Diomu_013552-T1, Diomu_013553-T1, Diomu_013563-T1, Diomu_013764-T1, Diomu_013765-T2, Diomu_013850-T1, Diomu_013881-T1, Diomu_013888-T1, Diomu_014046-T1, Diomu_014048-T1, Diomu_014075-T1, Diomu_014085-T1, Diomu_014086-T1, Diomu_014109-T1, Diomu_014248-T1, Diomu_014249-T1, Diomu_014363-T1, Diomu_014364-T1, Diomu_014365-T1, Diomu_014367-T1, Diomu_014368-T1, Diomu_014369-T1, Diomu_014428-T1, Diomu_014429-T1, Diomu_014430-T1, Diomu_014431-T1, Diomu_014432-T1, Diomu_014433-T1, Diomu_014451-T1, Diomu_014452-T1, Diomu_014668-T1, Diomu_014669-T1, Diomu_014690-T1, Diomu_014692-T1, Diomu_014719-T2, Diomu_014725-T1, Diomu_014826-T2, Diomu_014827-T1, Diomu_014856-T1, Diomu_014857-T1, Diomu_014861-T1, Diomu_014862-T1, Diomu_014863-T1, Diomu_014912-T1, Diomu_014913-T1, Diomu_014988-T1, Diomu_014989-T1, Diomu_014990-T1, Diomu_014991-T1, Diomu_014992-T1, Diomu_014993-T1, Diomu_014995-T1, Diomu_015022-T1, Diomu_015023-T1, Diomu_015024-T1, Diomu_015026-T1, Diomu_015027-T1, Diomu_015028-T1, Diomu_015029-T1, Diomu_015030-T1, Diomu_015031-T1, Diomu_015037-T1, Diomu_015039-T1, Diomu_015041-T1, Diomu_015044-T1, Diomu_015045-T1, Diomu_015084-T1, Diomu_015085-T1, Diomu_015091-T1, Diomu_015092-T1, Diomu_015103-T1, Diomu_015105-T1, Diomu_015148-T1, Diomu_015149-T1, Diomu_015160-T1, Diomu_015162-T1, Diomu_015185-T1, Diomu_015186-T1, Diomu_015187-T1, Diomu_015300-T1, Diomu_015323-T1, Diomu_015328-T1, Diomu_015474-T1, Diomu_015475-T1, Diomu_015479-T1, Diomu_015485-T1, Diomu_015486-T1, Diomu_015487-T1, Diomu_015490-T1, Diomu_015494-T1, Diomu_015512-T1, Diomu_015513-T1, Diomu_015544-T1, Diomu_015546-T1, Diomu_015595-T1, Diomu_015596-T1, Diomu_015597-T1, Diomu_015601-T1, Diomu_015609-T1, Diomu_015610-T1, Diomu_015636-T1, Diomu_015639-T1, Diomu_015642-T1, Diomu_015643-T1, Diomu_015661-T1, Diomu_015726-T1, Diomu_015749-T2, Diomu_015750-T1, Diomu_015837-T1, Diomu_015840-T1, Diomu_015882-T1, Diomu_015883-T1, Diomu_015949-T1, Diomu_015962-T1, Diomu_016100-T1, Diomu_016101-T1, Diomu_016113-T1, Diomu_016114-T1, Diomu_016152-T1, Diomu_016153-T1, Diomu_016155-T1, Diomu_016156-T1, Diomu_016158-T1, Diomu_016188-T1, Diomu_016194-T1, Diomu_016206-T1, Diomu_016209-T1, Diomu_016213-T1, Diomu_016319-T1, Diomu_016320-T1, Diomu_016321-T1, Diomu_016415-T1, Diomu_016417-T1, Diomu_016458-T2, Diomu_016467-T1, Diomu_016483-T1, Diomu_016488-T1, Diomu_016493-T1, Diomu_016545-T1, Diomu_016547-T1, Diomu_016620-T1, Diomu_016648-T1, Diomu_016650-T1, Diomu_016651-T1, Diomu_016733-T1, Diomu_016740-T2, Diomu_016757-T1, Diomu_016760-T1, Diomu_016852-T1, Diomu_016853-T1, Diomu_016861-T1, Diomu_016925-T1, Diomu_016933-T1, Diomu_016964-T1, Diomu_016979-T1, Diomu_016980-T1, Diomu_017043-T1, Diomu_017044-T1, Diomu_017046-T1, Diomu_017047-T1, Diomu_017048-T1, Diomu_017082-T1, Diomu_017095-T1, Diomu_017097-T1, Diomu_017098-T1, Diomu_017100-T1, Diomu_017111-T1, Diomu_017115-T1, Diomu_017130-T1, Diomu_017166-T1, Diomu_017167-T1, Diomu_017222-T1, Diomu_017223-T1, Diomu_017224-T1, Diomu_017226-T1, Diomu_017231-T1, Diomu_017232-T1, Diomu_017235-T1, Diomu_017282-T1, Diomu_017283-T1, Diomu_017355-T1, Diomu_017356-T1, Diomu_017397-T1, Diomu_017398-T1, Diomu_017410-T1, Diomu_017450-T1, Diomu_017451-T1, Diomu_017471-T1, Diomu_017509-T1, Diomu_017518-T1, Diomu_017528-T1, Diomu_017529-T1, Diomu_017530-T1, Diomu_017531-T1, Diomu_017568-T1, Diomu_017572-T1, Diomu_017577-T1, Diomu_017578-T1, Diomu_017604-T1, Diomu_017605-T1, Diomu_017607-T1, Diomu_017672-T2, Diomu_017678-T1, Diomu_017679-T1, Diomu_017694-T1, Diomu_017716-T1, Diomu_017718-T1, Diomu_017722-T1, Diomu_017775-T1, Diomu_017786-T1, Diomu_017787-T1, Diomu_017846-T1, Diomu_017860-T1, Diomu_017861-T1, Diomu_017873-T1, Diomu_017922-T1, Diomu_017931-T1, Diomu_018079-T1, Diomu_018080-T1, Diomu_018276-T1, Diomu_018277-T1, Diomu_018278-T1, Diomu_018401-T1, Diomu_018462-T2, Diomu_018464-T1, Diomu_018474-T1, Diomu_018475-T1, Diomu_018689-T1, Diomu_018698-T1, Diomu_018707-T1, Diomu_018779-T1, Diomu_018784-T1, Diomu_018786-T1, Diomu_018787-T1, Diomu_018790-T1, Diomu_018791-T1, Diomu_018794-T2, Diomu_018795-T2, Diomu_018796-T1, Diomu_018799-T1, Diomu_018800-T1, Diomu_018803-T1, Diomu_018807-T1, Diomu_018850-T1, Diomu_018903-T1, Diomu_018914-T1, Diomu_018915-T1, Diomu_018916-T1, Diomu_018918-T1, Diomu_018922-T2, Diomu_018975-T1, Diomu_018977-T1, Diomu_019061-T1, Diomu_019062-T1, Diomu_019074-T1, Diomu_019080-T1, Diomu_019081-T1, Diomu_019127-T1, Diomu_019128-T1, Diomu_019129-T1, Diomu_019130-T1, Diomu_019132-T1, Diomu_019175-T1, Diomu_019236-T1, Diomu_019237-T1, Diomu_019238-T1, Diomu_019335-T1, Diomu_019336-T1, Diomu_019351-T1, Diomu_019359-T1, Diomu_019360-T1, Diomu_019362-T1, Diomu_019364-T1, Diomu_019366-T1, Diomu_019384-T1, Diomu_019385-T1, Diomu_019426-T1, Diomu_019427-T1, Diomu_019444-T1, Diomu_019451-T1, Diomu_019452-T1, Diomu_019460-T1, Diomu_019461-T1, Diomu_019462-T1, Diomu_019463-T1, Diomu_019465-T1, Diomu_019541-T1, Diomu_019542-T1, Diomu_019574-T1, Diomu_019575-T1, Diomu_019576-T1, Diomu_019577-T1, Diomu_019578-T1, Diomu_019579-T1, Diomu_019580-T1, Diomu_019582-T1, Diomu_019583-T1, Diomu_019584-T1, Diomu_019585-T1, Diomu_019664-T1, Diomu_019671-T1, Diomu_019724-T3, Diomu_019783-T1, Diomu_019785-T1, Diomu_019847-T1, Diomu_019848-T1, Diomu_019883-T1, Diomu_019913-T1, Diomu_019923-T1, Diomu_019926-T1, Diomu_019928-T1, Diomu_019946-T1, Diomu_019947-T1, Diomu_019948-T1, Diomu_019949-T1, Diomu_019953-T1, Diomu_020095-T1, Diomu_020101-T1, Diomu_020114-T1, Diomu_020115-T1, Diomu_020116-T1, Diomu_020117-T1, Diomu_020118-T1, Diomu_020154-T1, Diomu_020233-T1, Diomu_020263-T1, Diomu_020297-T1, Diomu_020303-T1, Diomu_020304-T1, Diomu_020329-T1, Diomu_020330-T1, Diomu_020336-T1, Diomu_020337-T1, Diomu_020343-T1, Diomu_020344-T1, Diomu_020345-T1, Diomu_020398-T1, Diomu_020400-T1, Diomu_020401-T1, Diomu_020419-T1, Diomu_020420-T1, Diomu_020529-T1, Diomu_020530-T1, Diomu_020572-T1, Diomu_020573-T1, Diomu_020749-T1, Diomu_020929-T1, Diomu_020939-T1, Diomu_020944-T1, Diomu_020967-T1, Diomu_020971-T1, Diomu_021081-T1, Diomu_021083-T1, Diomu_021086-T1, Diomu_021087-T1, Diomu_021103-T1, Diomu_021113-T1, Diomu_021130-T1, Diomu_021131-T1, Diomu_021170-T1, Diomu_021178-T1, Diomu_021257-T1, Diomu_021260-T1, Diomu_021262-T1, Diomu_021268-T1, Diomu_021308-T1, Diomu_021309-T1, Diomu_021320-T1, Diomu_021321-T1, Diomu_021366-T1, Diomu_021367-T1, Diomu_021404-T1, Diomu_021405-T1, Diomu_021411-T1, Diomu_021500-T1, Diomu_021501-T1, Diomu_021550-T1, Diomu_021551-T1, Diomu_021632-T1, Diomu_021636-T1, Diomu_021637-T1, Diomu_021655-T1, Diomu_021680-T1, Diomu_021681-T1, Diomu_021746-T1, Diomu_021749-T1, Diomu_021909-T1, Diomu_021910-T1, Diomu_021956-T1, Diomu_021958-T1, Diomu_021960-T2, Diomu_021964-T1, Diomu_021979-T2, Diomu_021983-T1, Diomu_021985-T1, Diomu_021992-T1, Diomu_021993-T1, Diomu_021995-T1, Diomu_022034-T1, Diomu_022037-T1, Diomu_022076-T1, Diomu_022085-T1, Diomu_022230-T1, Diomu_022304-T1, Diomu_022309-T1, Diomu_022318-T1, Diomu_022319-T1, Diomu_022320-T1, Diomu_022361-T1, Diomu_022362-T1, Diomu_022745-T1, Diomu_022747-T1, Diomu_022761-T1, Diomu_022762-T1, Diomu_022767-T1, Diomu_022768-T1, Diomu_022792-T1, Diomu_022794-T1, Diomu_022813-T1, Diomu_022814-T1, Diomu_022840-T1, Diomu_022860-T1, Diomu_022870-T1, Diomu_022955-T1, Diomu_023034-T1, Diomu_023035-T1, Diomu_023038-T1, Diomu_023056-T1, Diomu_023058-T1, Diomu_023062-T1, Diomu_023154-T1, Diomu_023155-T1, Diomu_023164-T1, Diomu_023167-T1, Diomu_023192-T1, Diomu_023202-T1, Diomu_023203-T1, Diomu_023208-T1, Diomu_023209-T1, Diomu_023210-T1, Diomu_023251-T1, Diomu_023253-T1, Diomu_023254-T1, Diomu_023255-T1, Diomu_023256-T1, Diomu_023297-T1, Diomu_023298-T1, Diomu_023305-T1, Diomu_023309-T1, Diomu_023336-T1, Diomu_023341-T1, Diomu_023377-T1, Diomu_023381-T1, Diomu_023383-T1, Diomu_023402-T1, Diomu_023403-T1, Diomu_023405-T1, Diomu_023406-T1, Diomu_023447-T1, Diomu_023448-T1, Diomu_023533-T1, Diomu_023576-T1, Diomu_023577-T1, Diomu_023584-T1, Diomu_023585-T1, Diomu_023589-T1, Diomu_023590-T1, Diomu_023697-T1, Diomu_023740-T1, Diomu_023755-T1, Diomu_023757-T2, Diomu_023759-T1, Diomu_023760-T1, Diomu_023763-T1, Diomu_023765-T1, Diomu_023789-T1, Diomu_023851-T1, Diomu_023889-T1, Diomu_023891-T1, Diomu_023892-T1, Diomu_023893-T1, Diomu_023894-T1, Diomu_023895-T1, Diomu_023896-T1, Diomu_023897-T1, Diomu_023898-T1, Diomu_023900-T1, Diomu_023901-T1, Diomu_023903-T1, Diomu_023904-T1, Diomu_023905-T1, Diomu_023906-T1, Diomu_023907-T1, Diomu_023908-T1, Diomu_023909-T1, Diomu_023910-T1, Diomu_023911-T1, Diomu_023912-T1, Diomu_023913-T1, Diomu_023914-T1, Diomu_023915-T1, Diomu_023916-T1, Diomu_023917-T1, Diomu_023969-T1, Diomu_023970-T1, Diomu_024017-T1, Diomu_024018-T1, Diomu_024048-T1, Diomu_024051-T1, Diomu_024052-T1, Diomu_024232-T1, Diomu_024261-T1, Diomu_024265-T1, Diomu_024298-T1, Diomu_024299-T1, Diomu_024491-T1, Diomu_024500-T1, Diomu_024501-T1, Diomu_024572-T1, Diomu_024573-T1, Diomu_024627-T1, Diomu_024628-T1, Diomu_024631-T1, Diomu_024710-T1, Diomu_024757-T1, Diomu_024758-T1, Diomu_024759-T1, Diomu_024760-T1, Diomu_024767-T1, Diomu_024776-T1, Diomu_024777-T1, Diomu_024828-T1, Diomu_024831-T1, Diomu_024869-T1, Diomu_024872-T1, Diomu_025084-T1, Diomu_025086-T1, Diomu_025109-T1, Diomu_025110-T1, Diomu_025111-T1, Diomu_025141-T1, Diomu_025142-T1, Diomu_025156-T1, Diomu_025161-T1, Diomu_025166-T1, Diomu_025167-T1, Diomu_025189-T1, Diomu_025190-T1, Diomu_025194-T1, Diomu_025231-T1, Diomu_025238-T1, Diomu_025239-T1, Diomu_025245-T2, Diomu_025246-T1, Diomu_025295-T1, Diomu_025299-T1, Diomu_025399-T1, Diomu_025400-T1, Diomu_025411-T1, Diomu_025412-T1, Diomu_025441-T1, Diomu_025442-T1, Diomu_025479-T1, Diomu_025480-T1, Diomu_025512-T1, Diomu_025529-T2, Diomu_025530-T1, Diomu_025555-T1, Diomu_025556-T1, Diomu_025603-T1, Diomu_025604-T1, Diomu_025605-T1, Diomu_025606-T1, Diomu_025608-T1, Diomu_025610-T1, Diomu_025611-T1, Diomu_025846-T1, Diomu_025847-T1, Diomu_025848-T1, Diomu_025849-T1, Diomu_025853-T1, Diomu_025854-T1, Diomu_025855-T1, Diomu_025856-T1, Diomu_025862-T1, Diomu_025863-T1, Diomu_025871-T1, Diomu_025879-T1, Diomu_025883-T1, Diomu_025884-T1, Diomu_025885-T1, Diomu_025949-T1, Diomu_025950-T1, Diomu_025962-T1, Diomu_025964-T1, Diomu_026030-T1, Diomu_026031-T2, Diomu_026064-T1, Diomu_026069-T1, Diomu_026097-T1, Diomu_026098-T1, Diomu_026137-T1, Diomu_026139-T1, Diomu_026140-T1, Diomu_026155-T1, Diomu_026158-T1, Diomu_026160-T1, Diomu_026161-T1, Diomu_026166-T1, Diomu_026167-T1, Diomu_026168-T1, Diomu_026169-T1, Diomu_026172-T1, Diomu_026173-T1, Diomu_026219-T1, Diomu_026220-T1, Diomu_026221-T1, Diomu_026222-T1, Diomu_026266-T1, Diomu_026310-T1, Diomu_026311-T1, Diomu_026349-T1, Diomu_026350-T1, Diomu_026352-T1, Diomu_026353-T1, Diomu_026354-T1, Diomu_026355-T1, Diomu_026358-T1, Diomu_026362-T1, Diomu_026399-T1, Diomu_026400-T1, Diomu_026416-T1, Diomu_026419-T1, Diomu_026442-T1, Diomu_026443-T1, Diomu_026444-T1, Diomu_026445-T1, Diomu_026447-T1, Diomu_026448-T1, Diomu_026450-T1, Diomu_026453-T1, Diomu_026454-T1, Diomu_026472-T1, Diomu_026473-T1, Diomu_026475-T1, Diomu_026476-T1, Diomu_026534-T1, Diomu_026540-T1, Diomu_026565-T1, Diomu_026566-T1, Diomu_026612-T1, Diomu_026614-T1, Diomu_026674-T1, Diomu_026724-T1, Diomu_026725-T1, Diomu_026867-T1, Diomu_026924-T1, Diomu_026925-T1, Diomu_026963-T1, Diomu_026965-T1, Diomu_027053-T1, Diomu_027054-T1, Diomu_027166-T1, Diomu_027168-T1, Diomu_027273-T1, Diomu_027274-T1, Diomu_027292-T2, Diomu_027296-T1, Diomu_027297-T1, Diomu_027316-T1, Diomu_027319-T1, Diomu_027331-T1, Diomu_027332-T1, Diomu_027334-T1, Diomu_027372-T1, Diomu_027417-T1, Diomu_027422-T1, Diomu_027423-T1, Diomu_027428-T1, Diomu_027441-T1, Diomu_027442-T1, Diomu_027485-T1, Diomu_027519-T1, Diomu_027521-T1, Diomu_027577-T1, Diomu_027592-T1, Diomu_027593-T1, Diomu_027630-T1, Diomu_027631-T1, Diomu_027635-T1, Diomu_027636-T1, Diomu_027657-T1, Diomu_027675-T1, Diomu_027676-T1, Diomu_027678-T1, Diomu_027680-T1, Diomu_027681-T1, Diomu_027682-T1, Diomu_027683-T1, Diomu_027684-T1, Diomu_027685-T1, Diomu_027798-T1, Diomu_027799-T1, Diomu_027802-T2, Diomu_027803-T1, Diomu_027804-T1, Diomu_027805-T1, Diomu_027806-T1, Diomu_027937-T1, Diomu_027938-T1, Diomu_027939-T1, Diomu_027943-T1, Diomu_027969-T1, Diomu_027970-T1, Diomu_028030-T1, Diomu_028031-T1, Diomu_028058-T1, Diomu_028059-T1, Diomu_028068-T1, Diomu_028069-T2, Diomu_028171-T1, Diomu_028179-T1, Diomu_028182-T1, Diomu_028183-T1, Diomu_028184-T1, Diomu_028214-T1, Diomu_028215-T1, Diomu_028216-T1, Diomu_028217-T1, Diomu_028218-T1, Diomu_028254-T1, Diomu_028255-T1, Diomu_028283-T1, Diomu_028293-T1, Diomu_028343-T1, Diomu_028350-T1, Diomu_028352-T1, Diomu_028353-T1, Diomu_028355-T1, Diomu_028356-T1, Diomu_028357-T1, Diomu_028362-T1, Diomu_028363-T1, Diomu_028368-T1, Diomu_028369-T1, Diomu_028413-T1, Diomu_028414-T2, Diomu_028426-T1, Diomu_028427-T1, Diomu_028432-T1, Diomu_028434-T1, Diomu_028494-T1, Diomu_028495-T1, Diomu_028554-T1, Diomu_028557-T1, Diomu_028600-T1, Diomu_028610-T1, Diomu_028611-T1, Diomu_028613-T1, Diomu_028614-T1, Diomu_028665-T1, Diomu_028667-T1, Diomu_028672-T1, Diomu_028723-T1, Diomu_028724-T1, Diomu_028726-T1, Diomu_028727-T1, Diomu_028728-T1, Diomu_028730-T1, Diomu_028740-T1, Diomu_028796-T1, Diomu_028897-T1, Diomu_028898-T1, Diomu_029025-T1, Diomu_029027-T1, Diomu_029249-T1, Diomu_029254-T1, Diomu_029287-T1, Diomu_029288-T1, Diomu_029311-T1, Diomu_029316-T1, Diomu_029412-T1, Diomu_029414-T1, Diomu_029442-T1, Diomu_029447-T1, Diomu_029452-T1, Diomu_029454-T1, Diomu_029455-T1, Diomu_029471-T1, Diomu_029472-T1, Diomu_029473-T1, Diomu_029492-T1, Diomu_029494-T2, Diomu_029748-T1, Diomu_029762-T1, Diomu_029763-T1, Diomu_029764-T1, Diomu_029851-T2, Diomu_029853-T1, Diomu_029855-T2, Diomu_029858-T1, Diomu_029867-T1, Diomu_029868-T1, Diomu_029905-T1, Diomu_029906-T1, Diomu_029927-T1, Diomu_029935-T1, Diomu_029944-T2, Diomu_029977-T1, Diomu_029978-T1, Diomu_029980-T1, Diomu_030032-T1, Diomu_030033-T1, Diomu_030057-T1, Diomu_030059-T1, Diomu_030060-T1, Diomu_030063-T1, Diomu_030064-T1, Diomu_030065-T1, Diomu_030067-T2, Diomu_030074-T1, Diomu_030096-T1, Diomu_030097-T1, Diomu_030245-T1, Diomu_030255-T1, Diomu_030317-T1, Diomu_030318-T1, Diomu_030456-T1, Diomu_030545-T1, Diomu_030781-T1, Diomu_030789-T1, Diomu_030837-T1, Diomu_030845-T1, Diomu_030848-T1, Diomu_030849-T1, Diomu_030850-T1, Diomu_030888-T1, Diomu_030889-T1, Diomu_030890-T1, Diomu_030891-T1, Diomu_030959-T1, Diomu_030960-T1, Diomu_030961-T1, Diomu_030962-T1, Diomu_030963-T1, Diomu_030965-T1, Diomu_030967-T1, Diomu_030970-T1, Diomu_030975-T1, Diomu_030977-T1, Diomu_031095-T1, Diomu_031096-T1, Diomu_031117-T1, Diomu_031118-T1, Diomu_031119-T1, Diomu_031120-T1, Diomu_031121-T1, Diomu_031170-T1, Diomu_031173-T1, Diomu_031222-T1, Diomu_031223-T1, Diomu_031224-T1, Diomu_031225-T1, Diomu_031262-T1, Diomu_031263-T1, Diomu_031265-T2, Diomu_031267-T1, Diomu_031312-T1, Diomu_031315-T1, Diomu_031375-T1, Diomu_031376-T1, Diomu_031460-T1, Diomu_031461-T1, Diomu_031491-T1, Diomu_031492-T1, Diomu_031493-T1, Diomu_031497-T1, Diomu_031570-T1, Diomu_031600-T1, Diomu_031650-T1, Diomu_031801-T1, Diomu_031802-T1, Diomu_031999-T1, Diomu_032008-T2, Diomu_032139-T1, Diomu_032163-T1, Diomu_032211-T1, Diomu_032218-T1, Diomu_032221-T1, Diomu_032238-T1, Diomu_032240-T1, Diomu_032246-T1, Diomu_032247-T1, Diomu_032265-T1, Diomu_032266-T1, Diomu_032330-T1, Diomu_032333-T1, Diomu_032338-T1, Diomu_032342-T1, Diomu_032401-T1, Diomu_032441-T1, Diomu_032448-T1, Diomu_032478-T1, Diomu_032495-T1, Diomu_032512-T1, Diomu_032514-T1, Diomu_032516-T1, Diomu_032548-T1, Diomu_032550-T1, Diomu_032563-T1, Diomu_032565-T1, Diomu_032567-T1, Diomu_032691-T1, Diomu_032692-T1, Diomu_032694-T1, Diomu_032790-T1, Diomu_032791-T1, Diomu_032806-T1, Diomu_032827-T1, Diomu_032828-T1, Diomu_032829-T1, Diomu_032830-T1, Diomu_032831-T1, Diomu_032832-T1, Diomu_032834-T3, Diomu_032836-T1, Diomu_032838-T1, Diomu_032839-T1, Diomu_032841-T1, Diomu_032843-T1, Diomu_032844-T1, Diomu_032846-T1, Diomu_032866-T1, Diomu_032867-T1, Diomu_032878-T1, Diomu_032879-T1, Diomu_032881-T2, Diomu_032892-T1, Diomu_032894-T1, Diomu_032896-T1, Diomu_032897-T1, Diomu_032898-T1, Diomu_032940-T1, Diomu_032943-T1, Diomu_032945-T1, Diomu_032992-T1, Diomu_032993-T1, Diomu_033098-T1, Diomu_033100-T1, Diomu_033129-T1, Diomu_033130-T1, Diomu_033131-T1, Diomu_033132-T1, Diomu_033134-T1, Diomu_033135-T1, Diomu_033136-T1, Diomu_033145-T1, Diomu_033171-T1, Diomu_033172-T1, Diomu_033182-T1, Diomu_033186-T1, Diomu_033187-T1, Diomu_033197-T1, Diomu_033229-T1, Diomu_033230-T1, Diomu_033231-T1, Diomu_033232-T1, Diomu_033233-T1, Diomu_033265-T1, Diomu_033306-T1, Diomu_033308-T1, Diomu_033329-T1, Diomu_033330-T1, Diomu_033331-T1, Diomu_033332-T1, Diomu_033342-T1, Diomu_033343-T1, Diomu_033344-T1, Diomu_033396-T1, Diomu_033400-T1, Diomu_033423-T1, Diomu_033518-T1, Diomu_033570-T1, Diomu_033573-T1, Diomu_033587-T1, Diomu_033589-T1, Diomu_033618-T1, Diomu_033625-T1, Diomu_033762-T1, Diomu_033883-T1, Diomu_033885-T1, Diomu_033937-T1, Diomu_033938-T1, Diomu_033939-T1, Diomu_033944-T1, Diomu_033945-T1, Diomu_033946-T1, Diomu_033972-T1, Diomu_033976-T2, Diomu_033981-T1, Diomu_033988-T1, Diomu_033990-T2, Diomu_034058-T1, Diomu_034061-T1, Diomu_034144-T1, Diomu_034145-T1, Diomu_034146-T1, Diomu_034213-T1, Diomu_034221-T1, Diomu_034316-T1, Diomu_034317-T1, Diomu_034420-T1, Diomu_034421-T1, Diomu_034425-T1, Diomu_034518-T1, Diomu_034519-T1, Diomu_034537-T1, Diomu_034538-T1, Diomu_034539-T1, Diomu_034540-T1, Diomu_034634-T1, Diomu_034650-T1, Diomu_034651-T1, Diomu_034706-T1, Diomu_034709-T1, Diomu_034715-T1, Diomu_034716-T1, Diomu_034741-T1, Diomu_034742-T1, Diomu_034800-T1, Diomu_034802-T1, Diomu_034878-T1, Diomu_034882-T1, Diomu_034933-T1, Diomu_034934-T1, Diomu_034935-T1, Diomu_034936-T1, Diomu_035020-T1, Diomu_035023-T1, Diomu_035024-T1, Diomu_035026-T1, Diomu_035027-T1, Diomu_035031-T1, Diomu_035058-T1, Diomu_035060-T1, Diomu_035268-T1, Diomu_035272-T1, Diomu_035322-T1, Diomu_035323-T1, Diomu_035344-T1, Diomu_035345-T1, Diomu_035348-T1, Diomu_035437-T1, Diomu_035438-T1, Diomu_035439-T1, Diomu_035467-T1, Diomu_035526-T1, Diomu_035527-T1, Diomu_035687-T1, Diomu_035688-T1, Diomu_035691-T1, Diomu_035695-T1, Diomu_035833-T1, Diomu_035834-T3, Diomu_035835-T1, Diomu_035836-T1, Diomu_035924-T1, Diomu_035925-T1, Diomu_035943-T1, Diomu_035944-T1, Diomu_035945-T1, Diomu_035946-T1, Diomu_035950-T1, Diomu_035952-T1, Diomu_035954-T1, Diomu_035955-T1, Diomu_035956-T1, Diomu_036078-T1, Diomu_036079-T1, Diomu_036089-T1, Diomu_036090-T2, Diomu_036091-T1, Diomu_036166-T1, Diomu_036167-T1, Diomu_036168-T1, Diomu_036179-T1, Diomu_036180-T1, Diomu_036181-T1, Diomu_036215-T1, Diomu_036216-T1, Diomu_036243-T1, Diomu_036244-T1, Diomu_036262-T1, Diomu_036263-T1, Diomu_036274-T1, Diomu_036275-T1, Diomu_036276-T1, Diomu_036277-T1, Diomu_036278-T1, Diomu_036305-T1, Diomu_036307-T1, Diomu_036308-T1, Diomu_036319-T1, Diomu_036360-T1, Diomu_036361-T1, Diomu_036376-T1, Diomu_036425-T2, Diomu_036426-T1, Diomu_036507-T1, Diomu_036508-T1, Diomu_036509-T1, Diomu_036510-T1, Diomu_036511-T1, Diomu_036512-T1, Diomu_036513-T1, Diomu_036514-T1, Diomu_036515-T1, Diomu_036516-T1, Diomu_036517-T1, Diomu_036610-T1, Diomu_036611-T1, Diomu_036624-T1, Diomu_036625-T1, Diomu_036626-T1, Diomu_036645-T3, Diomu_036646-T1, Diomu_036648-T1, Diomu_036723-T1, Diomu_036724-T1, Diomu_036725-T1, Diomu_036727-T1, Diomu_036728-T1, Diomu_036729-T1, Diomu_036731-T1, Diomu_036780-T1, Diomu_036781-T1, Diomu_036831-T1, Diomu_036833-T1, Diomu_036889-T1, Diomu_036891-T1, Diomu_036895-T1, Diomu_036896-T1, Diomu_036908-T1, Diomu_036913-T1, Diomu_036914-T1, Diomu_036923-T1, Diomu_036963-T1, Diomu_037017-T1, Diomu_037019-T1, Diomu_037020-T1, Diomu_037076-T1, Diomu_037077-T1, Diomu_037098-T1, Diomu_037099-T1, Diomu_037167-T1, Diomu_037168-T1, Diomu_037265-T1, Diomu_037300-T1, Diomu_037301-T1, Diomu_037478-T1, Diomu_037535-T1, Diomu_037536-T1, Diomu_037606-T1, Diomu_37848-T1, Diomu_37849-T1, Diomu_37890-T1, Diomu_38020-T1, Diomu_38053-T1, Diomu_38147-T1, Diomu_38155-T1, Diomu_38225-T1, Diomu_38607-T1, Diomu_38610-T1, Diomu_38746-T1, Diomu_38748-T1, Diomu_38875-T1, Diomu_39110-T2, Diomu_39121-T1, Diomu_39122-T1, Diomu_39123-T1, Diomu_39196-T1, Diomu_39197-T1, Diomu_39259-T1, Diomu_39365-T1, Diomu_39466-T1, Diomu_39577-T1, Diomu_39759-T1
GO:0140359	MF	e	ABC-type transporter activity	51/4141	81/20987	2.1131e-17	6	51	5.97796e-14	5.82728e-14	5.97373e-14	1.99265e-14	Diomu_004368-T1, Diomu_004371-T1, Diomu_004372-T1, Diomu_004373-T1, Diomu_007637-T1, Diomu_007638-T1, Diomu_008543-T1, Diomu_008544-T1, Diomu_008545-T1, Diomu_008546-T1, Diomu_009231-T1, Diomu_009232-T1, Diomu_013434-T1, Diomu_013435-T1, Diomu_013436-T1, Diomu_015413-T1, Diomu_015414-T1, Diomu_015415-T1, Diomu_015417-T1, Diomu_017860-T1, Diomu_017861-T1, Diomu_017873-T1, Diomu_018914-T1, Diomu_018915-T1, Diomu_018916-T1, Diomu_018918-T1, Diomu_018922-T2, Diomu_021130-T1, Diomu_021131-T1, Diomu_027594-T1, Diomu_027595-T1, Diomu_027596-T1, Diomu_027675-T1, Diomu_027676-T1, Diomu_027678-T1, Diomu_027680-T1, Diomu_027681-T1, Diomu_027682-T1, Diomu_027683-T1, Diomu_027684-T1, Diomu_027685-T1, Diomu_027798-T1, Diomu_027799-T1, Diomu_027802-T2, Diomu_027803-T1, Diomu_027804-T1, Diomu_027805-T1, Diomu_027806-T1, Diomu_034420-T1, Diomu_034421-T1, Diomu_034425-T1
GO:0046910	MF	e	pectinesterase inhibitor activity	36/4141	52/20987	1.31768e-14	4	36	3.7277e-11	3.63375e-11	3.72375e-11	9.31926e-12	Diomu_001692-T1, Diomu_001693-T1, Diomu_002502-T1, Diomu_002503-T1, Diomu_002504-T1, Diomu_008460-T1, Diomu_008885-T1, Diomu_008886-T1, Diomu_012074-T1, Diomu_012075-T1, Diomu_016648-T1, Diomu_016650-T1, Diomu_016651-T1, Diomu_017716-T1, Diomu_017718-T1, Diomu_017722-T1, Diomu_021680-T1, Diomu_021681-T1, Diomu_025479-T1, Diomu_025480-T1, Diomu_025853-T1, Diomu_025854-T1, Diomu_025855-T1, Diomu_025856-T1, Diomu_028343-T1, Diomu_028350-T1, Diomu_028352-T1, Diomu_028353-T1, Diomu_028355-T1, Diomu_028356-T1, Diomu_028357-T1, Diomu_029412-T1, Diomu_029414-T1, Diomu_036780-T1, Diomu_036781-T1, Diomu_38147-T1
GO:0016837	MF	e	carbon-oxygen lyase activity, acting on polysaccharides	37/4141	57/20987	1.29309e-13	4	37	3.65814e-10	3.56594e-10	3.65297e-10	7.31628e-11	Diomu_000448-T1, Diomu_000449-T1, Diomu_003727-T1, Diomu_003728-T1, Diomu_007105-T1, Diomu_007106-T1, Diomu_011530-T1, Diomu_011532-T1, Diomu_017530-T1, Diomu_017531-T1, Diomu_023889-T1, Diomu_023891-T1, Diomu_023892-T1, Diomu_023893-T1, Diomu_023894-T1, Diomu_023895-T1, Diomu_023896-T1, Diomu_023897-T1, Diomu_023898-T1, Diomu_023901-T1, Diomu_023903-T1, Diomu_023904-T1, Diomu_023905-T1, Diomu_023906-T1, Diomu_023907-T1, Diomu_023908-T1, Diomu_023909-T1, Diomu_023910-T1, Diomu_023911-T1, Diomu_023913-T1, Diomu_023914-T1, Diomu_023915-T1, Diomu_023916-T1, Diomu_023917-T1, Diomu_026447-T1, Diomu_026448-T1, Diomu_026450-T1
GO:0030570	MF	e	pectate lyase activity	32/4141	46/20987	3.18019e-13	5	32	8.99675e-10	8.76999e-10	8.98085e-10	1.49946e-10	Diomu_000448-T1, Diomu_000449-T1, Diomu_003727-T1, Diomu_003728-T1, Diomu_007105-T1, Diomu_007106-T1, Diomu_011530-T1, Diomu_011532-T1, Diomu_023889-T1, Diomu_023891-T1, Diomu_023892-T1, Diomu_023893-T1, Diomu_023894-T1, Diomu_023895-T1, Diomu_023896-T1, Diomu_023897-T1, Diomu_023898-T1, Diomu_023901-T1, Diomu_023903-T1, Diomu_023904-T1, Diomu_023905-T1, Diomu_023906-T1, Diomu_023907-T1, Diomu_023908-T1, Diomu_023909-T1, Diomu_023910-T1, Diomu_023911-T1, Diomu_023913-T1, Diomu_023914-T1, Diomu_023915-T1, Diomu_023916-T1, Diomu_023917-T1
GO:0046527	MF	e	glucosyltransferase activity	86/4141	206/20987	3.76042e-13	5	86	1.06382e-09	1.03701e-09	1.06157e-09	1.51975e-10	Diomu_002438-T1, Diomu_002440-T1, Diomu_002573-T1, Diomu_002574-T1, Diomu_003056-T1, Diomu_006101-T2, Diomu_006102-T1, Diomu_006116-T1, Diomu_006117-T1, Diomu_006481-T1, Diomu_006623-T1, Diomu_006624-T1, Diomu_006625-T1, Diomu_007083-T1, Diomu_007084-T1, Diomu_007085-T1, Diomu_007285-T1, Diomu_007286-T1, Diomu_009193-T1, Diomu_009195-T1, Diomu_009298-T1, Diomu_009300-T1, Diomu_009684-T1, Diomu_009685-T1, Diomu_009686-T1, Diomu_009688-T1, Diomu_009690-T1, Diomu_009691-T1, Diomu_009877-T1, Diomu_009878-T1, Diomu_009879-T1, Diomu_011671-T1, Diomu_011674-T1, Diomu_012614-T1, Diomu_012615-T1, Diomu_012616-T1, Diomu_012617-T1, Diomu_012618-T1, Diomu_014363-T1, Diomu_014364-T1, Diomu_014365-T1, Diomu_014367-T1, Diomu_014368-T1, Diomu_014369-T1, Diomu_015474-T1, Diomu_015475-T1, Diomu_015479-T1, Diomu_016620-T1, Diomu_017044-T1, Diomu_017046-T1, Diomu_017048-T1, Diomu_017672-T2, Diomu_019236-T1, Diomu_019237-T1, Diomu_019238-T1, Diomu_019335-T1, Diomu_019336-T1, Diomu_019541-T1, Diomu_019542-T1, Diomu_022813-T1, Diomu_022814-T1, Diomu_025962-T1, Diomu_025964-T1, Diomu_026565-T1, Diomu_026566-T1, Diomu_028058-T1, Diomu_028059-T1, Diomu_028723-T1, Diomu_028724-T1, Diomu_028726-T1, Diomu_028727-T1, Diomu_028728-T1, Diomu_032265-T1, Diomu_032266-T1, Diomu_036078-T1, Diomu_036079-T1, Diomu_036089-T1, Diomu_036090-T2, Diomu_036091-T1, Diomu_036724-T1, Diomu_036725-T1, Diomu_036728-T1, Diomu_036729-T1, Diomu_036895-T1, Diomu_036896-T1, Diomu_39577-T1
GO:0015562	MF	e	efflux transmembrane transporter activity	31/4141	44/20987	4.3423e-13	3	31	1.22844e-09	1.19747e-09	1.2254e-09	1.53555e-10	Diomu_003378-T2, Diomu_003385-T1, Diomu_004368-T1, Diomu_004371-T1, Diomu_004372-T1, Diomu_004373-T1, Diomu_007637-T1, Diomu_007638-T1, Diomu_008545-T1, Diomu_009231-T1, Diomu_009232-T1, Diomu_016692-T1, Diomu_016693-T1, Diomu_017860-T1, Diomu_017861-T1, Diomu_017873-T1, Diomu_018914-T1, Diomu_018915-T1, Diomu_018916-T1, Diomu_018918-T1, Diomu_018922-T2, Diomu_027676-T1, Diomu_027681-T1, Diomu_027685-T1, Diomu_027798-T1, Diomu_027799-T1, Diomu_027803-T1, Diomu_027804-T1, Diomu_027805-T1, Diomu_027806-T1, Diomu_034420-T1
GO:0016835	MF	e	carbon-oxygen lyase activity	70/4141	160/20987	3.98176e-12	3	70	1.12644e-08	1.09805e-08	1.12325e-08	1.13732e-09	Diomu_000448-T1, Diomu_000449-T1, Diomu_001662-T1, Diomu_001666-T1, Diomu_003727-T1, Diomu_003728-T1, Diomu_007105-T1, Diomu_007106-T1, Diomu_011530-T1, Diomu_011532-T1, Diomu_012570-T1, Diomu_012571-T1, Diomu_012572-T1, Diomu_012573-T1, Diomu_014109-T1, Diomu_016319-T1, Diomu_016320-T1, Diomu_016321-T1, Diomu_017355-T1, Diomu_017356-T1, Diomu_017530-T1, Diomu_017531-T1, Diomu_019074-T1, Diomu_019080-T1, Diomu_019081-T1, Diomu_021746-T1, Diomu_021749-T1, Diomu_022034-T1, Diomu_022037-T1, Diomu_023889-T1, Diomu_023891-T1, Diomu_023892-T1, Diomu_023893-T1, Diomu_023894-T1, Diomu_023895-T1, Diomu_023896-T1, Diomu_023897-T1, Diomu_023898-T1, Diomu_023901-T1, Diomu_023903-T1, Diomu_023904-T1, Diomu_023905-T1, Diomu_023906-T1, Diomu_023907-T1, Diomu_023908-T1, Diomu_023909-T1, Diomu_023910-T1, Diomu_023911-T1, Diomu_023913-T1, Diomu_023914-T1, Diomu_023915-T1, Diomu_023916-T1, Diomu_023917-T1, Diomu_025603-T1, Diomu_025604-T1, Diomu_026442-T1, Diomu_026443-T1, Diomu_026444-T1, Diomu_026445-T1, Diomu_026447-T1, Diomu_026448-T1, Diomu_026450-T1, Diomu_026534-T1, Diomu_026540-T1, Diomu_034706-T1, Diomu_034709-T1, Diomu_035924-T1, Diomu_035925-T1, Diomu_036509-T1, Diomu_036515-T1
GO:0032559	MF	e	adenyl ribonucleotide binding	144/4141	424/20987	4.02021e-12	7	144	1.13732e-08	1.10865e-08	1.1337e-08	1.13732e-09	Diomu_000328-T1, Diomu_000329-T1, Diomu_001742-T1, Diomu_002607-T1, Diomu_002611-T1, Diomu_002613-T1, Diomu_002614-T1, Diomu_004070-T1, Diomu_004480-T1, Diomu_004482-T1, Diomu_004740-T1, Diomu_005748-T1, Diomu_005966-T1, Diomu_005967-T1, Diomu_005968-T1, Diomu_006294-T1, Diomu_006311-T1, Diomu_006312-T1, Diomu_006315-T1, Diomu_006322-T1, Diomu_006324-T1, Diomu_006335-T1, Diomu_006337-T1, Diomu_006338-T1, Diomu_006339-T1, Diomu_006347-T1, Diomu_006348-T1, Diomu_006349-T1, Diomu_006350-T1, Diomu_006356-T1, Diomu_006357-T1, Diomu_006358-T1, Diomu_006359-T1, Diomu_006365-T1, Diomu_006379-T1, Diomu_006929-T1, Diomu_007748-T1, Diomu_008749-T1, Diomu_008752-T1, Diomu_008753-T1, Diomu_008754-T1, Diomu_008757-T1, Diomu_008759-T1, Diomu_008760-T1, Diomu_008762-T1, Diomu_008763-T1, Diomu_008837-T1, Diomu_008842-T1, Diomu_008849-T1, Diomu_008850-T1, Diomu_008851-T1, Diomu_009887-T1, Diomu_009888-T1, Diomu_011238-T1, Diomu_016852-T1, Diomu_016853-T1, Diomu_017078-T1, Diomu_017081-T1, Diomu_017095-T1, Diomu_017096-T1, Diomu_017099-T1, Diomu_017112-T1, Diomu_017113-T1, Diomu_017118-T1, Diomu_017134-T1, Diomu_017135-T1, Diomu_017577-T1, Diomu_017578-T1, Diomu_020400-T1, Diomu_020401-T1, Diomu_022090-T1, Diomu_022091-T1, Diomu_024073-T1, Diomu_024074-T1, Diomu_024165-T1, Diomu_024167-T1, Diomu_024261-T1, Diomu_024265-T1, Diomu_024500-T1, Diomu_024501-T1, Diomu_026399-T1, Diomu_027331-T1, Diomu_027332-T1, Diomu_027334-T1, Diomu_027441-T1, Diomu_027442-T1, Diomu_027472-T1, Diomu_027479-T1, Diomu_027480-T1, Diomu_027481-T1, Diomu_027485-T1, Diomu_027486-T1, Diomu_027488-T1, Diomu_027533-T1, Diomu_027578-T1, Diomu_027579-T1, Diomu_027588-T1, Diomu_027598-T2, Diomu_027615-T1, Diomu_027617-T1, Diomu_027619-T1, Diomu_027627-T1, Diomu_027667-T1, Diomu_027787-T1, Diomu_028526-T2, Diomu_029430-T1, Diomu_029431-T1, Diomu_029979-T1, Diomu_029981-T1, Diomu_030456-T1, Diomu_030818-T1, Diomu_030821-T1, Diomu_030888-T1, Diomu_030889-T1, Diomu_030890-T1, Diomu_030891-T1, Diomu_032400-T1, Diomu_032401-T1, Diomu_032441-T1, Diomu_032444-T1, Diomu_032446-T1, Diomu_032448-T1, Diomu_032494-T1, Diomu_032495-T1, Diomu_032496-T1, Diomu_032505-T1, Diomu_032506-T1, Diomu_032507-T1, Diomu_032992-T1, Diomu_032993-T1, Diomu_033396-T1, Diomu_033400-T1, Diomu_034061-T1, Diomu_034917-T1, Diomu_035018-T1, Diomu_035022-T1, Diomu_035029-T1, Diomu_036908-T1, Diomu_036909-T1, Diomu_037017-T1, Diomu_037478-T1, Diomu_037479-T1, Diomu_38527-T2, Diomu_39110-T2
GO:0030599	MF	e	pectinesterase activity	36/4141	60/20987	8.48679e-12	5	36	2.40091e-08	2.3404e-08	2.39243e-08	2.18265e-09	Diomu_001692-T1, Diomu_001693-T1, Diomu_002502-T1, Diomu_002503-T1, Diomu_002504-T1, Diomu_012074-T1, Diomu_012075-T1, Diomu_016648-T1, Diomu_016650-T1, Diomu_016651-T1, Diomu_017043-T1, Diomu_017047-T1, Diomu_017716-T1, Diomu_017718-T1, Diomu_017722-T1, Diomu_021655-T1, Diomu_021680-T1, Diomu_021681-T1, Diomu_025479-T1, Diomu_025480-T1, Diomu_025853-T1, Diomu_025854-T1, Diomu_025855-T1, Diomu_025856-T1, Diomu_028343-T1, Diomu_028350-T1, Diomu_028352-T1, Diomu_028353-T1, Diomu_028355-T1, Diomu_028356-T1, Diomu_028357-T1, Diomu_029412-T1, Diomu_029414-T1, Diomu_036780-T1, Diomu_036781-T1, Diomu_38147-T1
GO:0004553	MF	e	hydrolase activity, hydrolyzing O-glycosyl compounds	116/4141	326/20987	2.00515e-11	4	116	5.67258e-08	5.5296e-08	5.65052e-08	4.72715e-09	Diomu_000445-T1, Diomu_000446-T1, Diomu_002159-T1, Diomu_002160-T1, Diomu_003605-T1, Diomu_004086-T1, Diomu_004862-T1, Diomu_004863-T1, Diomu_006185-T1, Diomu_006187-T1, Diomu_006261-T1, Diomu_006262-T1, Diomu_006267-T1, Diomu_006481-T1, Diomu_006533-T1, Diomu_006534-T1, Diomu_007285-T1, Diomu_007286-T1, Diomu_008452-T1, Diomu_008454-T1, Diomu_008632-T1, Diomu_008633-T1, Diomu_009266-T1, Diomu_009267-T1, Diomu_009905-T1, Diomu_009906-T1, Diomu_010106-T1, Diomu_010107-T1, Diomu_012575-T1, Diomu_012576-T1, Diomu_012853-T1, Diomu_012854-T1, Diomu_012855-T1, Diomu_012856-T1, Diomu_012968-T1, Diomu_012970-T1, Diomu_013039-T1, Diomu_013040-T1, Diomu_013064-T1, Diomu_013065-T1, Diomu_013066-T1, Diomu_013067-T1, Diomu_014856-T1, Diomu_014861-T1, Diomu_015103-T1, Diomu_015105-T1, Diomu_015185-T1, Diomu_015186-T1, Diomu_015187-T1, Diomu_016153-T1, Diomu_016155-T1, Diomu_016156-T1, Diomu_016206-T1, Diomu_016209-T1, Diomu_016213-T1, Diomu_016620-T1, Diomu_019384-T1, Diomu_019385-T1, Diomu_019426-T1, Diomu_019427-T1, Diomu_019664-T1, Diomu_019671-T1, Diomu_020095-T1, Diomu_020101-T1, Diomu_020117-T1, Diomu_020118-T1, Diomu_022304-T1, Diomu_022309-T1, Diomu_022320-T1, Diomu_023377-T1, Diomu_023381-T1, Diomu_023383-T1, Diomu_026565-T1, Diomu_026566-T1, Diomu_028068-T1, Diomu_028069-T2, Diomu_028215-T1, Diomu_028217-T1, Diomu_028494-T1, Diomu_028495-T1, Diomu_029853-T1, Diomu_029858-T1, Diomu_029867-T1, Diomu_029868-T1, Diomu_033229-T1, Diomu_033230-T1, Diomu_033231-T1, Diomu_033232-T1, Diomu_033233-T1, Diomu_033329-T1, Diomu_033330-T1, Diomu_033331-T1, Diomu_033332-T1, Diomu_033342-T1, Diomu_033343-T1, Diomu_033344-T1, Diomu_033937-T1, Diomu_033938-T1, Diomu_033945-T1, Diomu_033946-T1, Diomu_034213-T1, Diomu_034221-T1, Diomu_035268-T1, Diomu_035272-T1, Diomu_035526-T1, Diomu_035527-T1, Diomu_036089-T1, Diomu_036090-T2, Diomu_036091-T1, Diomu_036243-T1, Diomu_036244-T1, Diomu_036376-T1, Diomu_036895-T1, Diomu_036896-T1, Diomu_037265-T1, Diomu_38607-T1
GO:0016829	MF	e	lyase activity	120/4141	341/20987	2.19302e-11	2	120	6.20406e-08	6.04769e-08	6.17774e-08	4.77235e-09	Diomu_000448-T1, Diomu_000449-T1, Diomu_001662-T1, Diomu_001666-T1, Diomu_002315-T1, Diomu_003727-T1, Diomu_003728-T1, Diomu_003805-T1, Diomu_003812-T1, Diomu_004158-T1, Diomu_004161-T1, Diomu_004604-T1, Diomu_004605-T1, Diomu_004646-T1, Diomu_004647-T1, Diomu_007105-T1, Diomu_007106-T1, Diomu_007736-T1, Diomu_007737-T1, Diomu_009227-T1, Diomu_009228-T1, Diomu_009436-T1, Diomu_009437-T1, Diomu_009499-T1, Diomu_009500-T1, Diomu_009501-T1, Diomu_011530-T1, Diomu_011532-T1, Diomu_012570-T1, Diomu_012571-T1, Diomu_012572-T1, Diomu_012573-T1, Diomu_013881-T1, Diomu_013888-T1, Diomu_014109-T1, Diomu_016319-T1, Diomu_016320-T1, Diomu_016321-T1, Diomu_016415-T1, Diomu_016417-T1, Diomu_017095-T1, Diomu_017355-T1, Diomu_017356-T1, Diomu_017530-T1, Diomu_017531-T1, Diomu_017568-T1, Diomu_019074-T1, Diomu_019080-T1, Diomu_019081-T1, Diomu_019946-T1, Diomu_019953-T1, Diomu_021746-T1, Diomu_021749-T1, Diomu_022034-T1, Diomu_022037-T1, Diomu_023034-T1, Diomu_023035-T1, Diomu_023038-T1, Diomu_023305-T1, Diomu_023309-T1, Diomu_023889-T1, Diomu_023891-T1, Diomu_023892-T1, Diomu_023893-T1, Diomu_023894-T1, Diomu_023895-T1, Diomu_023896-T1, Diomu_023897-T1, Diomu_023898-T1, Diomu_023900-T1, Diomu_023901-T1, Diomu_023903-T1, Diomu_023904-T1, Diomu_023905-T1, Diomu_023906-T1, Diomu_023907-T1, Diomu_023908-T1, Diomu_023909-T1, Diomu_023910-T1, Diomu_023911-T1, Diomu_023912-T1, Diomu_023913-T1, Diomu_023914-T1, Diomu_023915-T1, Diomu_023916-T1, Diomu_023917-T1, Diomu_025603-T1, Diomu_025604-T1, Diomu_026266-T1, Diomu_026442-T1, Diomu_026443-T1, Diomu_026444-T1, Diomu_026445-T1, Diomu_026447-T1, Diomu_026448-T1, Diomu_026450-T1, Diomu_026534-T1, Diomu_026540-T1, Diomu_027422-T1, Diomu_027423-T1, Diomu_027485-T1, Diomu_027577-T1, Diomu_032401-T1, Diomu_032495-T1, Diomu_033182-T1, Diomu_033186-T1, Diomu_033187-T1, Diomu_034706-T1, Diomu_034709-T1, Diomu_034878-T1, Diomu_034882-T1, Diomu_035924-T1, Diomu_035925-T1, Diomu_036180-T1, Diomu_036319-T1, Diomu_036509-T1, Diomu_036515-T1, Diomu_036908-T1, Diomu_036963-T1, Diomu_037478-T1
GO:0004364	MF	e	glutathione transferase activity	31/4141	49/20987	3.38207e-11	4	31	9.56788e-08	9.32672e-08	9.52391e-08	6.8342e-09	Diomu_007237-T1, Diomu_007239-T1, Diomu_008707-T1, Diomu_014988-T1, Diomu_014989-T1, Diomu_014990-T1, Diomu_014991-T1, Diomu_014992-T1, Diomu_014993-T1, Diomu_014995-T1, Diomu_015749-T2, Diomu_015750-T1, Diomu_030096-T1, Diomu_030097-T1, Diomu_031375-T1, Diomu_031376-T1, Diomu_035943-T1, Diomu_035944-T1, Diomu_035945-T1, Diomu_035946-T1, Diomu_035950-T1, Diomu_035952-T1, Diomu_035954-T1, Diomu_035955-T1, Diomu_035956-T1, Diomu_036274-T1, Diomu_036275-T1, Diomu_036624-T1, Diomu_036625-T1, Diomu_037535-T1, Diomu_037536-T1
GO:0016798	MF	e	hydrolase activity, acting on glycosyl bonds	123/4141	360/20987	8.41015e-11	3	123	2.37923e-07	2.31926e-07	2.36746e-07	1.58615e-08	Diomu_000445-T1, Diomu_000446-T1, Diomu_002159-T1, Diomu_002160-T1, Diomu_003605-T1, Diomu_004086-T1, Diomu_004862-T1, Diomu_004863-T1, Diomu_006185-T1, Diomu_006187-T1, Diomu_006261-T1, Diomu_006262-T1, Diomu_006267-T1, Diomu_006358-T1, Diomu_006466-T1, Diomu_006467-T1, Diomu_006481-T1, Diomu_006533-T1, Diomu_006534-T1, Diomu_007285-T1, Diomu_007286-T1, Diomu_008452-T1, Diomu_008454-T1, Diomu_008632-T1, Diomu_008633-T1, Diomu_009266-T1, Diomu_009267-T1, Diomu_009905-T1, Diomu_009906-T1, Diomu_010106-T1, Diomu_010107-T1, Diomu_012575-T1, Diomu_012576-T1, Diomu_012611-T1, Diomu_012853-T1, Diomu_012854-T1, Diomu_012855-T1, Diomu_012856-T1, Diomu_012968-T1, Diomu_012970-T1, Diomu_013039-T1, Diomu_013040-T1, Diomu_013064-T1, Diomu_013065-T1, Diomu_013066-T1, Diomu_013067-T1, Diomu_014856-T1, Diomu_014861-T1, Diomu_015103-T1, Diomu_015105-T1, Diomu_015185-T1, Diomu_015186-T1, Diomu_015187-T1, Diomu_016153-T1, Diomu_016155-T1, Diomu_016156-T1, Diomu_016206-T1, Diomu_016209-T1, Diomu_016213-T1, Diomu_016620-T1, Diomu_019384-T1, Diomu_019385-T1, Diomu_019426-T1, Diomu_019427-T1, Diomu_019664-T1, Diomu_019671-T1, Diomu_020095-T1, Diomu_020101-T1, Diomu_020117-T1, Diomu_020118-T1, Diomu_020419-T1, Diomu_020420-T1, Diomu_022304-T1, Diomu_022309-T1, Diomu_022320-T1, Diomu_023377-T1, Diomu_023381-T1, Diomu_023383-T1, Diomu_026565-T1, Diomu_026566-T1, Diomu_028068-T1, Diomu_028069-T2, Diomu_028215-T1, Diomu_028217-T1, Diomu_028494-T1, Diomu_028495-T1, Diomu_029853-T1, Diomu_029858-T1, Diomu_029867-T1, Diomu_029868-T1, Diomu_033229-T1, Diomu_033230-T1, Diomu_033231-T1, Diomu_033232-T1, Diomu_033233-T1, Diomu_033329-T1, Diomu_033330-T1, Diomu_033331-T1, Diomu_033332-T1, Diomu_033342-T1, Diomu_033343-T1, Diomu_033344-T1, Diomu_033937-T1, Diomu_033938-T1, Diomu_033945-T1, Diomu_033946-T1, Diomu_034213-T1, Diomu_034221-T1, Diomu_034634-T1, Diomu_035268-T1, Diomu_035272-T1, Diomu_035526-T1, Diomu_035527-T1, Diomu_036089-T1, Diomu_036090-T2, Diomu_036091-T1, Diomu_036243-T1, Diomu_036244-T1, Diomu_036376-T1, Diomu_036895-T1, Diomu_036896-T1, Diomu_037265-T1, Diomu_38607-T1
GO:0016491	MF	e	oxidoreductase activity	298/4141	1080/20987	1.69248e-10	2	298	4.78803e-07	4.66735e-07	4.76265e-07	2.99252e-08	Diomu_000867-T1, Diomu_000868-T1, Diomu_001662-T1, Diomu_001666-T1, Diomu_002309-T1, Diomu_002314-T1, Diomu_002771-T1, Diomu_002773-T1, Diomu_003285-T1, Diomu_003290-T1, Diomu_003792-T1, Diomu_003793-T1, Diomu_004158-T1, Diomu_004161-T1, Diomu_004321-T1, Diomu_004322-T1, Diomu_004323-T1, Diomu_004433-T1, Diomu_004594-T2, Diomu_004595-T1, Diomu_004670-T1, Diomu_004672-T1, Diomu_004673-T1, Diomu_004674-T1, Diomu_004675-T1, Diomu_004676-T1, Diomu_004919-T1, Diomu_004920-T1, Diomu_006113-T1, Diomu_006115-T1, Diomu_006371-T1, Diomu_006374-T1, Diomu_006422-T1, Diomu_006423-T1, Diomu_006427-T1, Diomu_006428-T1, Diomu_006431-T1, Diomu_006432-T1, Diomu_006451-T1, Diomu_006455-T1, Diomu_006456-T1, Diomu_006921-T1, Diomu_006922-T1, Diomu_007562-T1, Diomu_007563-T1, Diomu_007576-T1, Diomu_007579-T2, Diomu_007588-T1, Diomu_007590-T1, Diomu_007693-T1, Diomu_007696-T1, Diomu_008519-T1, Diomu_008520-T1, Diomu_008775-T1, Diomu_008776-T1, Diomu_008777-T1, Diomu_008820-T1, Diomu_008822-T1, Diomu_008823-T1, Diomu_008824-T1, Diomu_008826-T1, Diomu_008827-T1, Diomu_008828-T1, Diomu_008829-T1, Diomu_008830-T1, Diomu_008832-T1, Diomu_008835-T1, Diomu_008903-T1, Diomu_008904-T1, Diomu_008905-T1, Diomu_008906-T1, Diomu_008932-T1, Diomu_009149-T1, Diomu_009154-T1, Diomu_009245-T1, Diomu_009247-T1, Diomu_009400-T1, Diomu_009402-T1, Diomu_009606-T1, Diomu_009607-T1, Diomu_010045-T1, Diomu_010046-T1, Diomu_010131-T1, Diomu_010838-T1, Diomu_010839-T1, Diomu_011742-T1, Diomu_011743-T1, Diomu_011825-T1, Diomu_011826-T1, Diomu_011827-T1, Diomu_011840-T1, Diomu_011842-T1, Diomu_012030-T1, Diomu_012036-T1, Diomu_012037-T1, Diomu_012038-T1, Diomu_012040-T1, Diomu_012835-T1, Diomu_012836-T1, Diomu_012916-T1, Diomu_012920-T1, Diomu_012999-T1, Diomu_013003-T1, Diomu_013850-T1, Diomu_014085-T1, Diomu_014086-T1, Diomu_014248-T1, Diomu_014249-T1, Diomu_015037-T1, Diomu_015039-T1, Diomu_015085-T1, Diomu_015091-T1, Diomu_015485-T1, Diomu_015486-T1, Diomu_015487-T1, Diomu_015490-T1, Diomu_015494-T1, Diomu_015962-T1, Diomu_016100-T1, Diomu_016101-T1, Diomu_016458-T2, Diomu_016467-T1, Diomu_016483-T1, Diomu_016488-T1, Diomu_016493-T1, Diomu_016852-T1, Diomu_016853-T1, Diomu_016964-T1, Diomu_017097-T1, Diomu_017098-T1, Diomu_017100-T1, Diomu_017222-T1, Diomu_017223-T1, Diomu_017224-T1, Diomu_017226-T1, Diomu_017231-T1, Diomu_017232-T1, Diomu_017235-T1, Diomu_017450-T1, Diomu_017451-T1, Diomu_017509-T1, Diomu_017518-T1, Diomu_017528-T1, Diomu_017529-T1, Diomu_018903-T1, Diomu_019061-T1, Diomu_019062-T1, Diomu_019127-T1, Diomu_019128-T1, Diomu_019574-T1, Diomu_019847-T1, Diomu_019848-T1, Diomu_020114-T1, Diomu_020115-T1, Diomu_020116-T1, Diomu_020343-T1, Diomu_020344-T1, Diomu_020345-T1, Diomu_021103-T1, Diomu_021113-T1, Diomu_021404-T1, Diomu_021405-T1, Diomu_021500-T1, Diomu_021501-T1, Diomu_021632-T1, Diomu_021636-T1, Diomu_021637-T1, Diomu_021746-T1, Diomu_021749-T1, Diomu_021909-T1, Diomu_021910-T1, Diomu_021979-T2, Diomu_021983-T1, Diomu_021985-T1, Diomu_022361-T1, Diomu_022362-T1, Diomu_022762-T1, Diomu_022767-T1, Diomu_023251-T1, Diomu_023253-T1, Diomu_023254-T1, Diomu_023755-T1, Diomu_023757-T2, Diomu_024298-T1, Diomu_024299-T1, Diomu_024491-T1, Diomu_024627-T1, Diomu_024628-T1, Diomu_024758-T1, Diomu_024759-T1, Diomu_024760-T1, Diomu_025231-T1, Diomu_025238-T1, Diomu_025245-T2, Diomu_025295-T1, Diomu_025299-T1, Diomu_025529-T2, Diomu_025530-T1, Diomu_025603-T1, Diomu_025604-T1, Diomu_025605-T1, Diomu_025606-T1, Diomu_025608-T1, Diomu_025610-T1, Diomu_025611-T1, Diomu_025883-T1, Diomu_025884-T1, Diomu_025885-T1, Diomu_026137-T1, Diomu_026139-T1, Diomu_026140-T1, Diomu_026155-T1, Diomu_026158-T1, Diomu_026166-T1, Diomu_026167-T1, Diomu_026168-T1, Diomu_026169-T1, Diomu_026172-T1, Diomu_026173-T1, Diomu_026310-T1, Diomu_026311-T1, Diomu_026534-T1, Diomu_026540-T1, Diomu_026724-T1, Diomu_026725-T1, Diomu_026867-T1, Diomu_027441-T1, Diomu_027442-T1, Diomu_027577-T1, Diomu_027592-T1, Diomu_027593-T1, Diomu_028254-T1, Diomu_028255-T1, Diomu_028368-T1, Diomu_028369-T1, Diomu_028600-T1, Diomu_028665-T1, Diomu_028667-T1, Diomu_028672-T1, Diomu_029748-T1, Diomu_029905-T1, Diomu_029906-T1, Diomu_030245-T1, Diomu_030888-T1, Diomu_030889-T1, Diomu_030890-T1, Diomu_030891-T1, Diomu_030959-T1, Diomu_030963-T1, Diomu_030970-T1, Diomu_031170-T1, Diomu_031173-T1, Diomu_031262-T1, Diomu_031263-T1, Diomu_031312-T1, Diomu_031315-T1, Diomu_031491-T1, Diomu_031492-T1, Diomu_032163-T1, Diomu_032866-T1, Diomu_032867-T1, Diomu_033129-T1, Diomu_033130-T1, Diomu_033131-T1, Diomu_033132-T1, Diomu_033134-T1, Diomu_033135-T1, Diomu_033136-T1, Diomu_033145-T1, Diomu_033570-T1, Diomu_033573-T1, Diomu_033883-T1, Diomu_033885-T1, Diomu_033972-T1, Diomu_033976-T2, Diomu_033981-T1, Diomu_033988-T1, Diomu_033990-T2, Diomu_034933-T1, Diomu_034934-T1, Diomu_034935-T1, Diomu_034936-T1, Diomu_035322-T1, Diomu_035323-T1, Diomu_035833-T1, Diomu_035834-T3, Diomu_036507-T1, Diomu_036508-T1, Diomu_036516-T1, Diomu_036517-T1, Diomu_036645-T3, Diomu_036646-T1, Diomu_036831-T1, Diomu_036833-T1, Diomu_037098-T1, Diomu_037099-T1, Diomu_037167-T1, Diomu_037168-T1
GO:0030554	MF	e	adenyl nucleotide binding	154/4141	483/20987	1.9132e-10	6	154	5.41246e-07	5.27604e-07	5.38185e-07	3.1838e-08	Diomu_000328-T1, Diomu_000329-T1, Diomu_001742-T1, Diomu_002607-T1, Diomu_002611-T1, Diomu_002613-T1, Diomu_002614-T1, Diomu_004070-T1, Diomu_004480-T1, Diomu_004482-T1, Diomu_004740-T1, Diomu_005748-T1, Diomu_005966-T1, Diomu_005967-T1, Diomu_005968-T1, Diomu_006294-T1, Diomu_006311-T1, Diomu_006312-T1, Diomu_006315-T1, Diomu_006322-T1, Diomu_006324-T1, Diomu_006335-T1, Diomu_006337-T1, Diomu_006338-T1, Diomu_006339-T1, Diomu_006347-T1, Diomu_006348-T1, Diomu_006349-T1, Diomu_006350-T1, Diomu_006356-T1, Diomu_006357-T1, Diomu_006358-T1, Diomu_006359-T1, Diomu_006365-T1, Diomu_006379-T1, Diomu_006929-T1, Diomu_007748-T1, Diomu_008749-T1, Diomu_008752-T1, Diomu_008753-T1, Diomu_008754-T1, Diomu_008757-T1, Diomu_008759-T1, Diomu_008760-T1, Diomu_008762-T1, Diomu_008763-T1, Diomu_008837-T1, Diomu_008842-T1, Diomu_008849-T1, Diomu_008850-T1, Diomu_008851-T1, Diomu_009436-T1, Diomu_009887-T1, Diomu_009888-T1, Diomu_011238-T1, Diomu_014451-T1, Diomu_014452-T1, Diomu_016852-T1, Diomu_016853-T1, Diomu_017078-T1, Diomu_017081-T1, Diomu_017095-T1, Diomu_017096-T1, Diomu_017099-T1, Diomu_017112-T1, Diomu_017113-T1, Diomu_017118-T1, Diomu_017134-T1, Diomu_017135-T1, Diomu_017577-T1, Diomu_017578-T1, Diomu_020400-T1, Diomu_020401-T1, Diomu_022090-T1, Diomu_022091-T1, Diomu_024073-T1, Diomu_024074-T1, Diomu_024165-T1, Diomu_024167-T1, Diomu_024261-T1, Diomu_024265-T1, Diomu_024298-T1, Diomu_024299-T1, Diomu_024500-T1, Diomu_024501-T1, Diomu_026399-T1, Diomu_027331-T1, Diomu_027332-T1, Diomu_027334-T1, Diomu_027441-T1, Diomu_027442-T1, Diomu_027472-T1, Diomu_027479-T1, Diomu_027480-T1, Diomu_027481-T1, Diomu_027485-T1, Diomu_027486-T1, Diomu_027488-T1, Diomu_027533-T1, Diomu_027578-T1, Diomu_027579-T1, Diomu_027588-T1, Diomu_027598-T2, Diomu_027615-T1, Diomu_027617-T1, Diomu_027619-T1, Diomu_027627-T1, Diomu_027667-T1, Diomu_027787-T1, Diomu_028526-T2, Diomu_028600-T1, Diomu_029430-T1, Diomu_029431-T1, Diomu_029979-T1, Diomu_029981-T1, Diomu_030456-T1, Diomu_030818-T1, Diomu_030821-T1, Diomu_030888-T1, Diomu_030889-T1, Diomu_030890-T1, Diomu_030891-T1, Diomu_031262-T1, Diomu_031263-T1, Diomu_032400-T1, Diomu_032401-T1, Diomu_032441-T1, Diomu_032444-T1, Diomu_032446-T1, Diomu_032448-T1, Diomu_032494-T1, Diomu_032495-T1, Diomu_032496-T1, Diomu_032505-T1, Diomu_032506-T1, Diomu_032507-T1, Diomu_032992-T1, Diomu_032993-T1, Diomu_033396-T1, Diomu_033400-T1, Diomu_034061-T1, Diomu_034917-T1, Diomu_035018-T1, Diomu_035022-T1, Diomu_035029-T1, Diomu_035924-T1, Diomu_035925-T1, Diomu_036908-T1, Diomu_036909-T1, Diomu_037017-T1, Diomu_037478-T1, Diomu_037479-T1, Diomu_38527-T2, Diomu_39110-T2
GO:0009975	MF	e	cyclase activity	22/4141	32/20987	2.40648e-09	2	22	6.80793e-06	6.63634e-06	6.76702e-06	3.78218e-07	Diomu_006930-T1, Diomu_012570-T1, Diomu_012571-T1, Diomu_012572-T1, Diomu_012573-T1, Diomu_013850-T1, Diomu_017095-T1, Diomu_019074-T1, Diomu_019080-T1, Diomu_019081-T1, Diomu_023305-T1, Diomu_023309-T1, Diomu_026442-T1, Diomu_026443-T1, Diomu_026444-T1, Diomu_026445-T1, Diomu_027485-T1, Diomu_029748-T1, Diomu_032401-T1, Diomu_032495-T1, Diomu_036908-T1, Diomu_037478-T1
GO:0035251	MF	e	UDP-glucosyltransferase activity	54/4141	135/20987	5.15144e-08	6	54	0.000145734	0.000142061	0.000144755	7.28671e-06	Diomu_002438-T1, Diomu_002440-T1, Diomu_002573-T1, Diomu_002574-T1, Diomu_006101-T2, Diomu_006102-T1, Diomu_006116-T1, Diomu_006117-T1, Diomu_006623-T1, Diomu_006624-T1, Diomu_006625-T1, Diomu_007083-T1, Diomu_007084-T1, Diomu_007085-T1, Diomu_009193-T1, Diomu_009195-T1, Diomu_009298-T1, Diomu_009300-T1, Diomu_009877-T1, Diomu_009878-T1, Diomu_009879-T1, Diomu_011671-T1, Diomu_011674-T1, Diomu_012614-T1, Diomu_012615-T1, Diomu_012616-T1, Diomu_012617-T1, Diomu_012618-T1, Diomu_014363-T1, Diomu_014364-T1, Diomu_014365-T1, Diomu_014367-T1, Diomu_014368-T1, Diomu_014369-T1, Diomu_015474-T1, Diomu_015475-T1, Diomu_015479-T1, Diomu_017044-T1, Diomu_017046-T1, Diomu_017048-T1, Diomu_019541-T1, Diomu_019542-T1, Diomu_022813-T1, Diomu_022814-T1, Diomu_025962-T1, Diomu_025964-T1, Diomu_028058-T1, Diomu_028059-T1, Diomu_036078-T1, Diomu_036079-T1, Diomu_036724-T1, Diomu_036725-T1, Diomu_036728-T1, Diomu_036729-T1
GO:0016758	MF	e	hexosyltransferase activity	113/4141	356/20987	5.93898e-08	4	113	0.000168014	0.000163779	0.000166826	8.00065e-06	Diomu_002438-T1, Diomu_002440-T1, Diomu_002573-T1, Diomu_002574-T1, Diomu_003056-T1, Diomu_005073-T1, Diomu_005076-T1, Diomu_005126-T1, Diomu_005129-T1, Diomu_005130-T1, Diomu_006101-T2, Diomu_006102-T1, Diomu_006116-T1, Diomu_006117-T1, Diomu_006481-T1, Diomu_006623-T1, Diomu_006624-T1, Diomu_006625-T1, Diomu_007083-T1, Diomu_007084-T1, Diomu_007085-T1, Diomu_007099-T1, Diomu_007102-T1, Diomu_007104-T1, Diomu_007285-T1, Diomu_007286-T1, Diomu_009176-T1, Diomu_009177-T1, Diomu_009193-T1, Diomu_009195-T1, Diomu_009298-T1, Diomu_009300-T1, Diomu_009684-T1, Diomu_009685-T1, Diomu_009686-T1, Diomu_009688-T1, Diomu_009690-T1, Diomu_009691-T1, Diomu_009877-T1, Diomu_009878-T1, Diomu_009879-T1, Diomu_011117-T1, Diomu_011526-T1, Diomu_011527-T1, Diomu_011671-T1, Diomu_011674-T1, Diomu_012304-T1, Diomu_012614-T1, Diomu_012615-T1, Diomu_012616-T1, Diomu_012617-T1, Diomu_012618-T1, Diomu_012654-T1, Diomu_012658-T1, Diomu_013764-T1, Diomu_013765-T2, Diomu_014363-T1, Diomu_014364-T1, Diomu_014365-T1, Diomu_014367-T1, Diomu_014368-T1, Diomu_014369-T1, Diomu_015474-T1, Diomu_015475-T1, Diomu_015479-T1, Diomu_015639-T1, Diomu_015643-T1, Diomu_016620-T1, Diomu_017044-T1, Diomu_017046-T1, Diomu_017048-T1, Diomu_017672-T2, Diomu_019236-T1, Diomu_019237-T1, Diomu_019238-T1, Diomu_019335-T1, Diomu_019336-T1, Diomu_019541-T1, Diomu_019542-T1, Diomu_020398-T1, Diomu_022813-T1, Diomu_022814-T1, Diomu_023297-T1, Diomu_023298-T1, Diomu_025962-T1, Diomu_025964-T1, Diomu_026565-T1, Diomu_026566-T1, Diomu_028058-T1, Diomu_028059-T1, Diomu_028723-T1, Diomu_028724-T1, Diomu_028726-T1, Diomu_028727-T1, Diomu_028728-T1, Diomu_030032-T1, Diomu_030033-T1, Diomu_031265-T2, Diomu_031267-T1, Diomu_032265-T1, Diomu_032266-T1, Diomu_036078-T1, Diomu_036079-T1, Diomu_036089-T1, Diomu_036090-T2, Diomu_036091-T1, Diomu_036724-T1, Diomu_036725-T1, Diomu_036728-T1, Diomu_036729-T1, Diomu_036895-T1, Diomu_036896-T1, Diomu_39577-T1
GO:0005215	MF	e	transporter activity	315/4141	1216/20987	6.80475e-08	1	315	0.000192506	0.000187654	0.000191077	8.75029e-06	Diomu_000100-T1, Diomu_000101-T1, Diomu_000102-T1, Diomu_000103-T1, Diomu_000200-T1, Diomu_000201-T1, Diomu_000215-T1, Diomu_000216-T1, Diomu_000475-T1, Diomu_001037-T1, Diomu_001039-T1, Diomu_001094-T1, Diomu_001856-T1, Diomu_001888-T1, Diomu_002377-T1, Diomu_002378-T1, Diomu_002379-T1, Diomu_002380-T1, Diomu_002864-T1, Diomu_002866-T1, Diomu_003378-T2, Diomu_003385-T1, Diomu_004368-T1, Diomu_004371-T1, Diomu_004372-T1, Diomu_004373-T1, Diomu_004454-T1, Diomu_004455-T1, Diomu_004834-T1, Diomu_004835-T1, Diomu_004844-T1, Diomu_004845-T1, Diomu_005725-T1, Diomu_005726-T1, Diomu_006072-T1, Diomu_006073-T1, Diomu_006207-T1, Diomu_006208-T1, Diomu_006779-T1, Diomu_006780-T1, Diomu_006781-T1, Diomu_006865-T1, Diomu_006869-T1, Diomu_007147-T1, Diomu_007148-T1, Diomu_007593-T1, Diomu_007594-T1, Diomu_007637-T1, Diomu_007638-T1, Diomu_007772-T1, Diomu_007775-T1, Diomu_007776-T1, Diomu_008094-T1, Diomu_008355-T1, Diomu_008359-T1, Diomu_008360-T1, Diomu_008442-T1, Diomu_008443-T1, Diomu_008543-T1, Diomu_008544-T1, Diomu_008545-T1, Diomu_008546-T1, Diomu_008708-T1, Diomu_008709-T1, Diomu_008710-T1, Diomu_008942-T1, Diomu_008943-T1, Diomu_009033-T1, Diomu_009035-T1, Diomu_009231-T1, Diomu_009232-T1, Diomu_009806-T1, Diomu_009807-T1, Diomu_009838-T1, Diomu_009839-T1, Diomu_009961-T1, Diomu_009962-T1, Diomu_010330-T1, Diomu_010332-T1, Diomu_010801-T1, Diomu_011232-T1, Diomu_011234-T1, Diomu_011280-T1, Diomu_011282-T1, Diomu_011283-T1, Diomu_011528-T1, Diomu_011529-T1, Diomu_011643-T1, Diomu_011644-T1, Diomu_011710-T1, Diomu_011714-T1, Diomu_011716-T1, Diomu_012229-T1, Diomu_012230-T1, Diomu_012231-T1, Diomu_012232-T1, Diomu_012426-T1, Diomu_012427-T1, Diomu_012583-T1, Diomu_012584-T1, Diomu_012703-T1, Diomu_012704-T1, Diomu_012795-T2, Diomu_012797-T1, Diomu_012828-T1, Diomu_012829-T1, Diomu_012885-T1, Diomu_012886-T1, Diomu_012980-T1, Diomu_012984-T1, Diomu_012999-T1, Diomu_013003-T1, Diomu_013057-T1, Diomu_013060-T1, Diomu_013072-T1, Diomu_013434-T1, Diomu_013435-T1, Diomu_013436-T1, Diomu_013808-T1, Diomu_014084-T1, Diomu_014090-T1, Diomu_014349-T1, Diomu_014352-T1, Diomu_014403-T1, Diomu_014405-T1, Diomu_014664-T1, Diomu_014666-T1, Diomu_014718-T1, Diomu_014721-T1, Diomu_014722-T1, Diomu_014723-T1, Diomu_014831-T1, Diomu_014832-T1, Diomu_015065-T1, Diomu_015066-T1, Diomu_015242-T1, Diomu_015243-T1, Diomu_015244-T1, Diomu_015245-T1, Diomu_015413-T1, Diomu_015414-T1, Diomu_015415-T1, Diomu_015417-T1, Diomu_015429-T1, Diomu_015430-T1, Diomu_015431-T1, Diomu_016618-T1, Diomu_016630-T1, Diomu_016692-T1, Diomu_016693-T1, Diomu_016953-T1, Diomu_016954-T1, Diomu_017368-T1, Diomu_017369-T1, Diomu_017371-T1, Diomu_017400-T1, Diomu_017401-T1, Diomu_017441-T2, Diomu_017442-T1, Diomu_017758-T1, Diomu_017760-T1, Diomu_017860-T1, Diomu_017861-T1, Diomu_017873-T1, Diomu_018755-T1, Diomu_018757-T1, Diomu_018844-T1, Diomu_018845-T1, Diomu_018914-T1, Diomu_018915-T1, Diomu_018916-T1, Diomu_018918-T1, Diomu_018922-T2, Diomu_019036-T1, Diomu_019085-T1, Diomu_019088-T1, Diomu_019569-T1, Diomu_019570-T1, Diomu_019776-T1, Diomu_019781-T1, Diomu_019957-T1, Diomu_019965-T1, Diomu_020429-T1, Diomu_020861-T1, Diomu_020862-T1, Diomu_020905-T1, Diomu_020906-T1, Diomu_021117-T1, Diomu_021118-T1, Diomu_021130-T1, Diomu_021131-T1, Diomu_021213-T2, Diomu_021214-T1, Diomu_021215-T1, Diomu_021216-T1, Diomu_021641-T2, Diomu_021642-T1, Diomu_021920-T2, Diomu_021921-T1, Diomu_021922-T1, Diomu_021928-T1, Diomu_021937-T2, Diomu_022502-T1, Diomu_022503-T1, Diomu_023135-T1, Diomu_023305-T1, Diomu_023308-T1, Diomu_023309-T1, Diomu_023379-T1, Diomu_023517-T1, Diomu_023518-T1, Diomu_023537-T1, Diomu_023538-T1, Diomu_023845-T1, Diomu_023848-T1, Diomu_023931-T1, Diomu_023932-T1, Diomu_024859-T1, Diomu_024861-T1, Diomu_025254-T1, Diomu_025259-T2, Diomu_025455-T1, Diomu_025456-T1, Diomu_025536-T1, Diomu_025537-T1, Diomu_025762-T1, Diomu_025763-T1, Diomu_025913-T1, Diomu_026017-T1, Diomu_026019-T1, Diomu_026183-T1, Diomu_026185-T1, Diomu_026301-T1, Diomu_026302-T1, Diomu_026407-T1, Diomu_026408-T1, Diomu_027477-T1, Diomu_027483-T1, Diomu_027491-T1, Diomu_027594-T1, Diomu_027595-T1, Diomu_027596-T1, Diomu_027675-T1, Diomu_027676-T1, Diomu_027678-T1, Diomu_027680-T1, Diomu_027681-T1, Diomu_027682-T1, Diomu_027683-T1, Diomu_027684-T1, Diomu_027685-T1, Diomu_027798-T1, Diomu_027799-T1, Diomu_027802-T2, Diomu_027803-T1, Diomu_027804-T1, Diomu_027805-T1, Diomu_027806-T1, Diomu_027886-T1, Diomu_027887-T1, Diomu_027980-T1, Diomu_027981-T1, Diomu_027982-T2, Diomu_027984-T1, Diomu_028033-T1, Diomu_028034-T1, Diomu_028379-T1, Diomu_028940-T1, Diomu_028942-T1, Diomu_031524-T1, Diomu_032042-T1, Diomu_032043-T1, Diomu_032179-T1, Diomu_032182-T1, Diomu_032686-T1, Diomu_032687-T1, Diomu_032939-T1, Diomu_032941-T1, Diomu_032942-T2, Diomu_032944-T1, Diomu_032990-T1, Diomu_032991-T1, Diomu_033053-T1, Diomu_033054-T1, Diomu_033080-T1, Diomu_033082-T1, Diomu_033084-T1, Diomu_033324-T1, Diomu_033325-T1, Diomu_033326-T1, Diomu_033328-T1, Diomu_033357-T1, Diomu_033358-T1, Diomu_033456-T1, Diomu_033457-T1, Diomu_033461-T1, Diomu_033464-T1, Diomu_033967-T1, Diomu_033970-T1, Diomu_034420-T1, Diomu_034421-T1, Diomu_034425-T1, Diomu_034730-T1, Diomu_034864-T1, Diomu_034865-T1, Diomu_035338-T1, Diomu_035339-T1, Diomu_036276-T1, Diomu_036277-T1, Diomu_036278-T1, Diomu_036382-T1, Diomu_036383-T1, Diomu_036384-T1, Diomu_036385-T1, Diomu_036626-T1
GO:0022857	MF	e	transmembrane transporter activity	307/4141	1183/20987	8.61038e-08	2	307	0.000243588	0.000237448	0.000241693	1.04515e-05	Diomu_000100-T1, Diomu_000101-T1, Diomu_000102-T1, Diomu_000103-T1, Diomu_000200-T1, Diomu_000201-T1, Diomu_000215-T1, Diomu_000216-T1, Diomu_000475-T1, Diomu_001037-T1, Diomu_001039-T1, Diomu_001094-T1, Diomu_001856-T1, Diomu_001888-T1, Diomu_002377-T1, Diomu_002378-T1, Diomu_002379-T1, Diomu_002380-T1, Diomu_002864-T1, Diomu_002866-T1, Diomu_003378-T2, Diomu_003385-T1, Diomu_004368-T1, Diomu_004371-T1, Diomu_004372-T1, Diomu_004373-T1, Diomu_004454-T1, Diomu_004455-T1, Diomu_004834-T1, Diomu_004835-T1, Diomu_004844-T1, Diomu_004845-T1, Diomu_005725-T1, Diomu_005726-T1, Diomu_006072-T1, Diomu_006073-T1, Diomu_006207-T1, Diomu_006208-T1, Diomu_006779-T1, Diomu_006780-T1, Diomu_006781-T1, Diomu_006865-T1, Diomu_006869-T1, Diomu_007147-T1, Diomu_007148-T1, Diomu_007593-T1, Diomu_007594-T1, Diomu_007637-T1, Diomu_007638-T1, Diomu_007772-T1, Diomu_007775-T1, Diomu_007776-T1, Diomu_008094-T1, Diomu_008355-T1, Diomu_008359-T1, Diomu_008360-T1, Diomu_008442-T1, Diomu_008443-T1, Diomu_008543-T1, Diomu_008544-T1, Diomu_008545-T1, Diomu_008546-T1, Diomu_008708-T1, Diomu_008709-T1, Diomu_008710-T1, Diomu_008942-T1, Diomu_008943-T1, Diomu_009033-T1, Diomu_009035-T1, Diomu_009231-T1, Diomu_009232-T1, Diomu_009806-T1, Diomu_009807-T1, Diomu_009838-T1, Diomu_009839-T1, Diomu_009961-T1, Diomu_009962-T1, Diomu_010330-T1, Diomu_010332-T1, Diomu_010801-T1, Diomu_011232-T1, Diomu_011234-T1, Diomu_011280-T1, Diomu_011282-T1, Diomu_011283-T1, Diomu_011528-T1, Diomu_011529-T1, Diomu_011643-T1, Diomu_011644-T1, Diomu_011710-T1, Diomu_011714-T1, Diomu_011716-T1, Diomu_012229-T1, Diomu_012230-T1, Diomu_012231-T1, Diomu_012232-T1, Diomu_012426-T1, Diomu_012427-T1, Diomu_012583-T1, Diomu_012584-T1, Diomu_012703-T1, Diomu_012704-T1, Diomu_012795-T2, Diomu_012797-T1, Diomu_012828-T1, Diomu_012829-T1, Diomu_012885-T1, Diomu_012886-T1, Diomu_012980-T1, Diomu_012984-T1, Diomu_012999-T1, Diomu_013003-T1, Diomu_013057-T1, Diomu_013060-T1, Diomu_013072-T1, Diomu_013434-T1, Diomu_013435-T1, Diomu_013436-T1, Diomu_013808-T1, Diomu_014084-T1, Diomu_014090-T1, Diomu_014349-T1, Diomu_014352-T1, Diomu_014403-T1, Diomu_014405-T1, Diomu_014664-T1, Diomu_014666-T1, Diomu_014718-T1, Diomu_014721-T1, Diomu_014722-T1, Diomu_014723-T1, Diomu_014831-T1, Diomu_014832-T1, Diomu_015065-T1, Diomu_015066-T1, Diomu_015242-T1, Diomu_015243-T1, Diomu_015244-T1, Diomu_015245-T1, Diomu_015413-T1, Diomu_015414-T1, Diomu_015415-T1, Diomu_015417-T1, Diomu_015429-T1, Diomu_015430-T1, Diomu_015431-T1, Diomu_016692-T1, Diomu_016693-T1, Diomu_017368-T1, Diomu_017369-T1, Diomu_017371-T1, Diomu_017400-T1, Diomu_017401-T1, Diomu_017441-T2, Diomu_017442-T1, Diomu_017758-T1, Diomu_017760-T1, Diomu_017860-T1, Diomu_017861-T1, Diomu_017873-T1, Diomu_018755-T1, Diomu_018757-T1, Diomu_018844-T1, Diomu_018845-T1, Diomu_018914-T1, Diomu_018915-T1, Diomu_018916-T1, Diomu_018918-T1, Diomu_018922-T2, Diomu_019036-T1, Diomu_019085-T1, Diomu_019088-T1, Diomu_019569-T1, Diomu_019570-T1, Diomu_019776-T1, Diomu_019781-T1, Diomu_019957-T1, Diomu_019965-T1, Diomu_020429-T1, Diomu_020861-T1, Diomu_020862-T1, Diomu_020905-T1, Diomu_020906-T1, Diomu_021117-T1, Diomu_021118-T1, Diomu_021130-T1, Diomu_021131-T1, Diomu_021213-T2, Diomu_021214-T1, Diomu_021215-T1, Diomu_021216-T1, Diomu_021641-T2, Diomu_021642-T1, Diomu_021920-T2, Diomu_021921-T1, Diomu_021922-T1, Diomu_021928-T1, Diomu_021937-T2, Diomu_022502-T1, Diomu_022503-T1, Diomu_023135-T1, Diomu_023305-T1, Diomu_023308-T1, Diomu_023309-T1, Diomu_023379-T1, Diomu_023517-T1, Diomu_023518-T1, Diomu_023537-T1, Diomu_023538-T1, Diomu_023845-T1, Diomu_023848-T1, Diomu_023931-T1, Diomu_023932-T1, Diomu_025254-T1, Diomu_025259-T2, Diomu_025455-T1, Diomu_025456-T1, Diomu_025762-T1, Diomu_025763-T1, Diomu_025913-T1, Diomu_026017-T1, Diomu_026019-T1, Diomu_026183-T1, Diomu_026185-T1, Diomu_026301-T1, Diomu_026302-T1, Diomu_026407-T1, Diomu_026408-T1, Diomu_027477-T1, Diomu_027483-T1, Diomu_027491-T1, Diomu_027594-T1, Diomu_027595-T1, Diomu_027596-T1, Diomu_027675-T1, Diomu_027676-T1, Diomu_027678-T1, Diomu_027680-T1, Diomu_027681-T1, Diomu_027682-T1, Diomu_027683-T1, Diomu_027684-T1, Diomu_027685-T1, Diomu_027798-T1, Diomu_027799-T1, Diomu_027802-T2, Diomu_027803-T1, Diomu_027804-T1, Diomu_027805-T1, Diomu_027806-T1, Diomu_027886-T1, Diomu_027887-T1, Diomu_027980-T1, Diomu_027981-T1, Diomu_027982-T2, Diomu_027984-T1, Diomu_028033-T1, Diomu_028034-T1, Diomu_028379-T1, Diomu_028940-T1, Diomu_028942-T1, Diomu_031524-T1, Diomu_032042-T1, Diomu_032043-T1, Diomu_032179-T1, Diomu_032182-T1, Diomu_032686-T1, Diomu_032687-T1, Diomu_032939-T1, Diomu_032941-T1, Diomu_032942-T2, Diomu_032944-T1, Diomu_032990-T1, Diomu_032991-T1, Diomu_033053-T1, Diomu_033054-T1, Diomu_033080-T1, Diomu_033082-T1, Diomu_033084-T1, Diomu_033324-T1, Diomu_033325-T1, Diomu_033326-T1, Diomu_033328-T1, Diomu_033357-T1, Diomu_033358-T1, Diomu_033456-T1, Diomu_033457-T1, Diomu_033461-T1, Diomu_033464-T1, Diomu_033967-T1, Diomu_033970-T1, Diomu_034420-T1, Diomu_034421-T1, Diomu_034425-T1, Diomu_034730-T1, Diomu_034864-T1, Diomu_034865-T1, Diomu_035338-T1, Diomu_035339-T1, Diomu_036276-T1, Diomu_036277-T1, Diomu_036278-T1, Diomu_036382-T1, Diomu_036383-T1, Diomu_036384-T1, Diomu_036385-T1, Diomu_036626-T1
GO:0140581	MF	e	P-type monovalent copper transporter activity	10/4141	10/20987	8.8666e-08	8	10	0.000250836	0.000244514	0.000248797	1.04515e-05	Diomu_008708-T1, Diomu_008709-T1, Diomu_008710-T1, Diomu_011710-T1, Diomu_011714-T1, Diomu_011716-T1, Diomu_036276-T1, Diomu_036277-T1, Diomu_036278-T1, Diomu_036626-T1
GO:0080043	MF	e	quercetin 3-O-glucosyltransferase activity	27/4141	51/20987	1.3233e-07	7	27	0.000374362	0.000364927	0.000371186	1.49745e-05	Diomu_002438-T1, Diomu_002440-T1, Diomu_002573-T1, Diomu_002574-T1, Diomu_006101-T2, Diomu_006102-T1, Diomu_006116-T1, Diomu_006117-T1, Diomu_009193-T1, Diomu_009195-T1, Diomu_009298-T1, Diomu_009300-T1, Diomu_014363-T1, Diomu_014364-T1, Diomu_014365-T1, Diomu_014367-T1, Diomu_014368-T1, Diomu_014369-T1, Diomu_017044-T1, Diomu_017046-T1, Diomu_017048-T1, Diomu_022813-T1, Diomu_022814-T1, Diomu_025962-T1, Diomu_025964-T1, Diomu_028058-T1, Diomu_028059-T1
GO:0042626	MF	e	ATPase-coupled transmembrane transporter activity	83/4141	244/20987	1.52049e-07	5	83	0.000430146	0.000419305	0.000426345	1.61927e-05	Diomu_004368-T1, Diomu_004371-T1, Diomu_004372-T1, Diomu_004373-T1, Diomu_007147-T1, Diomu_007148-T1, Diomu_007637-T1, Diomu_007638-T1, Diomu_008094-T1, Diomu_008543-T1, Diomu_008544-T1, Diomu_008545-T1, Diomu_008546-T1, Diomu_008708-T1, Diomu_008709-T1, Diomu_008710-T1, Diomu_009231-T1, Diomu_009232-T1, Diomu_010801-T1, Diomu_011710-T1, Diomu_011714-T1, Diomu_011716-T1, Diomu_012583-T1, Diomu_012584-T1, Diomu_012795-T2, Diomu_012797-T1, Diomu_012980-T1, Diomu_012984-T1, Diomu_013434-T1, Diomu_013435-T1, Diomu_013436-T1, Diomu_015242-T1, Diomu_015243-T1, Diomu_015244-T1, Diomu_015245-T1, Diomu_015413-T1, Diomu_015414-T1, Diomu_015415-T1, Diomu_015417-T1, Diomu_017860-T1, Diomu_017861-T1, Diomu_017873-T1, Diomu_018914-T1, Diomu_018915-T1, Diomu_018916-T1, Diomu_018918-T1, Diomu_018922-T2, Diomu_020429-T1, Diomu_021130-T1, Diomu_021131-T1, Diomu_023931-T1, Diomu_023932-T1, Diomu_025762-T1, Diomu_025763-T1, Diomu_027594-T1, Diomu_027595-T1, Diomu_027596-T1, Diomu_027675-T1, Diomu_027676-T1, Diomu_027678-T1, Diomu_027680-T1, Diomu_027681-T1, Diomu_027682-T1, Diomu_027683-T1, Diomu_027684-T1, Diomu_027685-T1, Diomu_027798-T1, Diomu_027799-T1, Diomu_027802-T2, Diomu_027803-T1, Diomu_027804-T1, Diomu_027805-T1, Diomu_027806-T1, Diomu_031524-T1, Diomu_033357-T1, Diomu_033358-T1, Diomu_034420-T1, Diomu_034421-T1, Diomu_034425-T1, Diomu_036276-T1, Diomu_036277-T1, Diomu_036278-T1, Diomu_036626-T1
GO:0010334	MF	e	sesquiterpene synthase activity	11/4141	12/20987	1.71715e-07	6	11	0.000485781	0.000473537	0.000481316	1.61927e-05	Diomu_012570-T1, Diomu_012571-T1, Diomu_012572-T1, Diomu_012573-T1, Diomu_019074-T1, Diomu_019080-T1, Diomu_019081-T1, Diomu_026442-T1, Diomu_026443-T1, Diomu_026444-T1, Diomu_026445-T1
GO:0080017	MF	e	alpha-humulene synthase activity	11/4141	12/20987	1.71715e-07	7	11	0.000485781	0.000473537	0.000481316	1.61927e-05	Diomu_012570-T1, Diomu_012571-T1, Diomu_012572-T1, Diomu_012573-T1, Diomu_019074-T1, Diomu_019080-T1, Diomu_019081-T1, Diomu_026442-T1, Diomu_026443-T1, Diomu_026444-T1, Diomu_026445-T1
GO:0070042	MF	e	rRNA (uridine-N3-)-methyltransferase activity	11/4141	12/20987	1.71715e-07	8	11	0.000485781	0.000473537	0.000481316	1.61927e-05	Diomu_014428-T1, Diomu_014429-T1, Diomu_014430-T1, Diomu_014431-T1, Diomu_014432-T1, Diomu_014433-T1, Diomu_026353-T1, Diomu_026355-T1, Diomu_027292-T2, Diomu_027296-T1, Diomu_027297-T1
GO:0080016	MF	e	(-)-E-beta-caryophyllene synthase activity	11/4141	12/20987	1.71715e-07	7	11	0.000485781	0.000473537	0.000481316	1.61927e-05	Diomu_012570-T1, Diomu_012571-T1, Diomu_012572-T1, Diomu_012573-T1, Diomu_019074-T1, Diomu_019080-T1, Diomu_019081-T1, Diomu_026442-T1, Diomu_026443-T1, Diomu_026444-T1, Diomu_026445-T1
GO:0008422	MF	e	beta-glucosidase activity	43/4141	102/20987	2.39108e-07	6	43	0.000676436	0.000659386	0.000669262	2.18205e-05	Diomu_000445-T1, Diomu_000446-T1, Diomu_002159-T1, Diomu_002160-T1, Diomu_004086-T1, Diomu_004862-T1, Diomu_004863-T1, Diomu_009266-T1, Diomu_009267-T1, Diomu_012575-T1, Diomu_012576-T1, Diomu_012853-T1, Diomu_012854-T1, Diomu_012855-T1, Diomu_012856-T1, Diomu_016153-T1, Diomu_016155-T1, Diomu_016156-T1, Diomu_020095-T1, Diomu_020101-T1, Diomu_020117-T1, Diomu_020118-T1, Diomu_022304-T1, Diomu_022309-T1, Diomu_022320-T1, Diomu_023377-T1, Diomu_023381-T1, Diomu_023383-T1, Diomu_029867-T1, Diomu_029868-T1, Diomu_033329-T1, Diomu_033330-T1, Diomu_033331-T1, Diomu_033332-T1, Diomu_033342-T1, Diomu_033343-T1, Diomu_033344-T1, Diomu_034213-T1, Diomu_034221-T1, Diomu_035526-T1, Diomu_035527-T1, Diomu_037265-T1, Diomu_38607-T1
GO:0010333	MF	e	terpene synthase activity	13/4141	17/20987	7.19574e-07	5	13	0.00203567	0.00198436	0.00201265	6.16871e-05	Diomu_012570-T1, Diomu_012571-T1, Diomu_012572-T1, Diomu_012573-T1, Diomu_019074-T1, Diomu_019080-T1, Diomu_019081-T1, Diomu_026442-T1, Diomu_026443-T1, Diomu_026444-T1, Diomu_026445-T1, Diomu_036509-T1, Diomu_036515-T1
GO:0004857	MF	e	enzyme inhibitor activity	54/4141	144/20987	7.89037e-07	3	54	0.00223219	0.00217592	0.00220615	6.56525e-05	Diomu_001692-T1, Diomu_001693-T1, Diomu_001921-T1, Diomu_001925-T1, Diomu_001928-T1, Diomu_001935-T1, Diomu_001937-T1, Diomu_002349-T1, Diomu_002502-T1, Diomu_002503-T1, Diomu_002504-T1, Diomu_002571-T1, Diomu_002572-T1, Diomu_008460-T1, Diomu_008464-T1, Diomu_008885-T1, Diomu_008886-T1, Diomu_012074-T1, Diomu_012075-T1, Diomu_014603-T1, Diomu_016648-T1, Diomu_016650-T1, Diomu_016651-T1, Diomu_017716-T1, Diomu_017718-T1, Diomu_017722-T1, Diomu_019745-T1, Diomu_021680-T1, Diomu_021681-T1, Diomu_023948-T1, Diomu_023949-T1, Diomu_023950-T1, Diomu_023951-T1, Diomu_023960-T1, Diomu_025479-T1, Diomu_025480-T1, Diomu_025853-T1, Diomu_025854-T1, Diomu_025855-T1, Diomu_025856-T1, Diomu_026415-T1, Diomu_026420-T1, Diomu_028343-T1, Diomu_028350-T1, Diomu_028352-T1, Diomu_028353-T1, Diomu_028355-T1, Diomu_028356-T1, Diomu_028357-T1, Diomu_029412-T1, Diomu_029414-T1, Diomu_036780-T1, Diomu_036781-T1, Diomu_38147-T1
GO:0140678	MF	e	molecular function inhibitor activity	54/4141	146/20987	1.07073e-06	2	54	0.00302911	0.00295276	0.0029927	8.65459e-05	Diomu_001692-T1, Diomu_001693-T1, Diomu_001921-T1, Diomu_001925-T1, Diomu_001928-T1, Diomu_001935-T1, Diomu_001937-T1, Diomu_002349-T1, Diomu_002502-T1, Diomu_002503-T1, Diomu_002504-T1, Diomu_002571-T1, Diomu_002572-T1, Diomu_008460-T1, Diomu_008464-T1, Diomu_008885-T1, Diomu_008886-T1, Diomu_012074-T1, Diomu_012075-T1, Diomu_014603-T1, Diomu_016648-T1, Diomu_016650-T1, Diomu_016651-T1, Diomu_017716-T1, Diomu_017718-T1, Diomu_017722-T1, Diomu_019745-T1, Diomu_021680-T1, Diomu_021681-T1, Diomu_023948-T1, Diomu_023949-T1, Diomu_023950-T1, Diomu_023951-T1, Diomu_023960-T1, Diomu_025479-T1, Diomu_025480-T1, Diomu_025853-T1, Diomu_025854-T1, Diomu_025855-T1, Diomu_025856-T1, Diomu_026415-T1, Diomu_026420-T1, Diomu_028343-T1, Diomu_028350-T1, Diomu_028352-T1, Diomu_028353-T1, Diomu_028355-T1, Diomu_028356-T1, Diomu_028357-T1, Diomu_029412-T1, Diomu_029414-T1, Diomu_036780-T1, Diomu_036781-T1, Diomu_38147-T1
GO:0032553	MF	e	ribonucleotide binding	167/4141	599/20987	1.13984e-06	5	167	0.00322462	0.00314335	0.00318473	8.95728e-05	Diomu_000328-T1, Diomu_000329-T1, Diomu_001742-T1, Diomu_002607-T1, Diomu_002611-T1, Diomu_002613-T1, Diomu_002614-T1, Diomu_004070-T1, Diomu_004386-T1, Diomu_004387-T1, Diomu_004480-T1, Diomu_004482-T1, Diomu_004646-T1, Diomu_004647-T1, Diomu_004740-T1, Diomu_005748-T1, Diomu_005966-T1, Diomu_005967-T1, Diomu_005968-T1, Diomu_006294-T1, Diomu_006311-T1, Diomu_006312-T1, Diomu_006315-T1, Diomu_006322-T1, Diomu_006324-T1, Diomu_006335-T1, Diomu_006337-T1, Diomu_006338-T1, Diomu_006339-T1, Diomu_006347-T1, Diomu_006348-T1, Diomu_006349-T1, Diomu_006350-T1, Diomu_006356-T1, Diomu_006357-T1, Diomu_006358-T1, Diomu_006359-T1, Diomu_006365-T1, Diomu_006379-T1, Diomu_006929-T1, Diomu_007748-T1, Diomu_008749-T1, Diomu_008752-T1, Diomu_008753-T1, Diomu_008754-T1, Diomu_008757-T1, Diomu_008759-T1, Diomu_008760-T1, Diomu_008762-T1, Diomu_008763-T1, Diomu_008837-T1, Diomu_008842-T1, Diomu_008849-T1, Diomu_008850-T1, Diomu_008851-T1, Diomu_009887-T1, Diomu_009888-T1, Diomu_011238-T1, Diomu_012395-T1, Diomu_012396-T1, Diomu_016757-T1, Diomu_016760-T1, Diomu_016852-T1, Diomu_016853-T1, Diomu_017078-T1, Diomu_017081-T1, Diomu_017095-T1, Diomu_017096-T1, Diomu_017099-T1, Diomu_017112-T1, Diomu_017113-T1, Diomu_017118-T1, Diomu_017134-T1, Diomu_017135-T1, Diomu_017577-T1, Diomu_017578-T1, Diomu_017846-T1, Diomu_019061-T1, Diomu_020400-T1, Diomu_020401-T1, Diomu_022090-T1, Diomu_022091-T1, Diomu_024073-T1, Diomu_024074-T1, Diomu_024165-T1, Diomu_024167-T1, Diomu_024261-T1, Diomu_024265-T1, Diomu_024500-T1, Diomu_024501-T1, Diomu_026137-T1, Diomu_026139-T1, Diomu_026140-T1, Diomu_026399-T1, Diomu_027166-T1, Diomu_027168-T1, Diomu_027331-T1, Diomu_027332-T1, Diomu_027334-T1, Diomu_027441-T1, Diomu_027442-T1, Diomu_027472-T1, Diomu_027479-T1, Diomu_027480-T1, Diomu_027481-T1, Diomu_027485-T1, Diomu_027486-T1, Diomu_027488-T1, Diomu_027533-T1, Diomu_027578-T1, Diomu_027579-T1, Diomu_027588-T1, Diomu_027598-T2, Diomu_027615-T1, Diomu_027617-T1, Diomu_027619-T1, Diomu_027627-T1, Diomu_027667-T1, Diomu_027787-T1, Diomu_028526-T2, Diomu_029430-T1, Diomu_029431-T1, Diomu_029979-T1, Diomu_029981-T1, Diomu_030456-T1, Diomu_030818-T1, Diomu_030821-T1, Diomu_030888-T1, Diomu_030889-T1, Diomu_030890-T1, Diomu_030891-T1, Diomu_030960-T1, Diomu_030961-T1, Diomu_030962-T1, Diomu_032400-T1, Diomu_032401-T1, Diomu_032441-T1, Diomu_032444-T1, Diomu_032446-T1, Diomu_032448-T1, Diomu_032494-T1, Diomu_032495-T1, Diomu_032496-T1, Diomu_032505-T1, Diomu_032506-T1, Diomu_032507-T1, Diomu_032992-T1, Diomu_032993-T1, Diomu_033396-T1, Diomu_033400-T1, Diomu_034056-T1, Diomu_034061-T1, Diomu_034917-T1, Diomu_035018-T1, Diomu_035022-T1, Diomu_035029-T1, Diomu_036908-T1, Diomu_036909-T1, Diomu_037017-T1, Diomu_037098-T1, Diomu_037099-T1, Diomu_037167-T1, Diomu_037168-T1, Diomu_037478-T1, Diomu_037479-T1, Diomu_38527-T2, Diomu_39110-T2
GO:0003843	MF	e	1,3-beta-D-glucan synthase activity	14/4141	20/20987	1.53309e-06	7	14	0.00433712	0.00422781	0.0042804	0.000111208	Diomu_009877-T1, Diomu_009878-T1, Diomu_009879-T1, Diomu_011671-T1, Diomu_011674-T1, Diomu_012614-T1, Diomu_012615-T1, Diomu_012616-T1, Diomu_012617-T1, Diomu_012618-T1, Diomu_019541-T1, Diomu_019542-T1, Diomu_036078-T1, Diomu_036079-T1
GO:0016207	MF	e	4-coumarate-CoA ligase activity	14/4141	20/20987	1.53309e-06	5	14	0.00433712	0.00422781	0.0042804	0.000111208	Diomu_008193-T1, Diomu_008196-T1, Diomu_008198-T1, Diomu_008199-T2, Diomu_009914-T1, Diomu_009916-T2, Diomu_009919-T1, Diomu_009928-T1, Diomu_020303-T1, Diomu_020304-T1, Diomu_023584-T1, Diomu_023585-T1, Diomu_029311-T1, Diomu_029316-T1
GO:0020037	MF	e	heme binding	39/4141	95/20987	1.72149e-06	3	39	0.0048701	0.00474735	0.00480296	0.000121752	Diomu_000647-T1, Diomu_000649-T1, Diomu_006422-T1, Diomu_006423-T1, Diomu_006427-T1, Diomu_006428-T1, Diomu_006431-T1, Diomu_006432-T1, Diomu_007693-T1, Diomu_007696-T1, Diomu_008776-T1, Diomu_008777-T1, Diomu_008820-T1, Diomu_008822-T1, Diomu_008823-T1, Diomu_008824-T1, Diomu_008826-T1, Diomu_008827-T1, Diomu_008828-T1, Diomu_008829-T1, Diomu_008830-T1, Diomu_008832-T1, Diomu_009400-T1, Diomu_009402-T1, Diomu_010045-T1, Diomu_010046-T1, Diomu_017231-T1, Diomu_017232-T1, Diomu_017235-T1, Diomu_026724-T1, Diomu_026725-T1, Diomu_027592-T1, Diomu_027593-T1, Diomu_033883-T1, Diomu_033885-T1, Diomu_034933-T1, Diomu_034934-T1, Diomu_034935-T1, Diomu_034936-T1
GO:0001163	MF	e	RNA polymerase I transcription regulatory region sequence-specific DNA binding	8/4141	8/20987	2.28497e-06	7	8	0.00646417	0.00630125	0.00637278	0.000146937	Diomu_003342-T1, Diomu_003344-T1, Diomu_004977-T1, Diomu_029953-T2, Diomu_029954-T1, Diomu_029956-T1, Diomu_029957-T1, Diomu_029961-T1
GO:0004016	MF	e	adenylate cyclase activity	8/4141	8/20987	2.28497e-06	4	8	0.00646417	0.00630125	0.00637278	0.000146937	Diomu_017095-T1, Diomu_023305-T1, Diomu_023309-T1, Diomu_027485-T1, Diomu_032401-T1, Diomu_032495-T1, Diomu_036908-T1, Diomu_037478-T1
GO:0001164	MF	e	RNA polymerase I core promoter sequence-specific DNA binding	8/4141	8/20987	2.28497e-06	8	8	0.00646417	0.00630125	0.00637278	0.000146937	Diomu_003342-T1, Diomu_003344-T1, Diomu_004977-T1, Diomu_029953-T2, Diomu_029954-T1, Diomu_029956-T1, Diomu_029957-T1, Diomu_029961-T1
GO:0005262	MF	e	calcium channel activity	21/4141	39/20987	2.28534e-06	7	21	0.00646524	0.00630228	0.00636697	0.000146937	Diomu_000475-T1, Diomu_008355-T1, Diomu_008359-T1, Diomu_008360-T1, Diomu_014349-T1, Diomu_014352-T1, Diomu_017400-T1, Diomu_017401-T1, Diomu_027887-T1, Diomu_027980-T1, Diomu_027981-T1, Diomu_027982-T2, Diomu_027984-T1, Diomu_032686-T1, Diomu_032687-T1, Diomu_033324-T1, Diomu_033325-T1, Diomu_033326-T1, Diomu_033328-T1, Diomu_034864-T1, Diomu_034865-T1
GO:0032555	MF	e	purine ribonucleotide binding	157/4141	564/20987	2.76982e-06	6	157	0.00783582	0.00763832	0.00771395	0.000174129	Diomu_000328-T1, Diomu_000329-T1, Diomu_001742-T1, Diomu_002607-T1, Diomu_002611-T1, Diomu_002613-T1, Diomu_002614-T1, Diomu_004070-T1, Diomu_004386-T1, Diomu_004387-T1, Diomu_004480-T1, Diomu_004482-T1, Diomu_004740-T1, Diomu_005748-T1, Diomu_005966-T1, Diomu_005967-T1, Diomu_005968-T1, Diomu_006294-T1, Diomu_006311-T1, Diomu_006312-T1, Diomu_006315-T1, Diomu_006322-T1, Diomu_006324-T1, Diomu_006335-T1, Diomu_006337-T1, Diomu_006338-T1, Diomu_006339-T1, Diomu_006347-T1, Diomu_006348-T1, Diomu_006349-T1, Diomu_006350-T1, Diomu_006356-T1, Diomu_006357-T1, Diomu_006358-T1, Diomu_006359-T1, Diomu_006365-T1, Diomu_006379-T1, Diomu_006929-T1, Diomu_007748-T1, Diomu_008749-T1, Diomu_008752-T1, Diomu_008753-T1, Diomu_008754-T1, Diomu_008757-T1, Diomu_008759-T1, Diomu_008760-T1, Diomu_008762-T1, Diomu_008763-T1, Diomu_008837-T1, Diomu_008842-T1, Diomu_008849-T1, Diomu_008850-T1, Diomu_008851-T1, Diomu_009887-T1, Diomu_009888-T1, Diomu_011238-T1, Diomu_012395-T1, Diomu_012396-T1, Diomu_016757-T1, Diomu_016760-T1, Diomu_016852-T1, Diomu_016853-T1, Diomu_017078-T1, Diomu_017081-T1, Diomu_017095-T1, Diomu_017096-T1, Diomu_017099-T1, Diomu_017112-T1, Diomu_017113-T1, Diomu_017118-T1, Diomu_017134-T1, Diomu_017135-T1, Diomu_017577-T1, Diomu_017578-T1, Diomu_017846-T1, Diomu_020400-T1, Diomu_020401-T1, Diomu_022090-T1, Diomu_022091-T1, Diomu_024073-T1, Diomu_024074-T1, Diomu_024165-T1, Diomu_024167-T1, Diomu_024261-T1, Diomu_024265-T1, Diomu_024500-T1, Diomu_024501-T1, Diomu_026399-T1, Diomu_027166-T1, Diomu_027168-T1, Diomu_027331-T1, Diomu_027332-T1, Diomu_027334-T1, Diomu_027441-T1, Diomu_027442-T1, Diomu_027472-T1, Diomu_027479-T1, Diomu_027480-T1, Diomu_027481-T1, Diomu_027485-T1, Diomu_027486-T1, Diomu_027488-T1, Diomu_027533-T1, Diomu_027578-T1, Diomu_027579-T1, Diomu_027588-T1, Diomu_027598-T2, Diomu_027615-T1, Diomu_027617-T1, Diomu_027619-T1, Diomu_027627-T1, Diomu_027667-T1, Diomu_027787-T1, Diomu_028526-T2, Diomu_029430-T1, Diomu_029431-T1, Diomu_029979-T1, Diomu_029981-T1, Diomu_030456-T1, Diomu_030818-T1, Diomu_030821-T1, Diomu_030888-T1, Diomu_030889-T1, Diomu_030890-T1, Diomu_030891-T1, Diomu_030960-T1, Diomu_030961-T1, Diomu_030962-T1, Diomu_032400-T1, Diomu_032401-T1, Diomu_032441-T1, Diomu_032444-T1, Diomu_032446-T1, Diomu_032448-T1, Diomu_032494-T1, Diomu_032495-T1, Diomu_032496-T1, Diomu_032505-T1, Diomu_032506-T1, Diomu_032507-T1, Diomu_032992-T1, Diomu_032993-T1, Diomu_033396-T1, Diomu_033400-T1, Diomu_034056-T1, Diomu_034061-T1, Diomu_034917-T1, Diomu_035018-T1, Diomu_035022-T1, Diomu_035029-T1, Diomu_036908-T1, Diomu_036909-T1, Diomu_037017-T1, Diomu_037478-T1, Diomu_037479-T1, Diomu_38527-T2, Diomu_39110-T2
GO:0015926	MF	e	glucosidase activity	43/4141	111/20987	3.40208e-06	5	43	0.0096245	0.00938191	0.0094714	0.000209228	Diomu_000445-T1, Diomu_000446-T1, Diomu_002159-T1, Diomu_002160-T1, Diomu_004086-T1, Diomu_004862-T1, Diomu_004863-T1, Diomu_009266-T1, Diomu_009267-T1, Diomu_012575-T1, Diomu_012576-T1, Diomu_012853-T1, Diomu_012854-T1, Diomu_012855-T1, Diomu_012856-T1, Diomu_016153-T1, Diomu_016155-T1, Diomu_016156-T1, Diomu_020095-T1, Diomu_020101-T1, Diomu_020117-T1, Diomu_020118-T1, Diomu_022304-T1, Diomu_022309-T1, Diomu_022320-T1, Diomu_023377-T1, Diomu_023381-T1, Diomu_023383-T1, Diomu_029867-T1, Diomu_029868-T1, Diomu_033329-T1, Diomu_033330-T1, Diomu_033331-T1, Diomu_033332-T1, Diomu_033342-T1, Diomu_033343-T1, Diomu_033344-T1, Diomu_034213-T1, Diomu_034221-T1, Diomu_035526-T1, Diomu_035527-T1, Diomu_037265-T1, Diomu_38607-T1
GO:0016436	MF	e	rRNA (uridine) methyltransferase activity	11/4141	14/20987	3.50168e-06	7	11	0.00990624	0.00965656	0.00974516	0.000210771	Diomu_014428-T1, Diomu_014429-T1, Diomu_014430-T1, Diomu_014431-T1, Diomu_014432-T1, Diomu_014433-T1, Diomu_026353-T1, Diomu_026355-T1, Diomu_027292-T2, Diomu_027296-T1, Diomu_027297-T1
GO:0015079	MF	e	potassium ion transmembrane transporter activity	31/4141	71/20987	3.88905e-06	6	31	0.0110021	0.0107248	0.0108193	0.000227805	Diomu_001856-T1, Diomu_008442-T1, Diomu_008443-T1, Diomu_009838-T1, Diomu_009839-T1, Diomu_012426-T1, Diomu_012427-T1, Diomu_014084-T1, Diomu_014090-T1, Diomu_015065-T1, Diomu_015066-T1, Diomu_017368-T1, Diomu_017369-T1, Diomu_017371-T1, Diomu_019569-T1, Diomu_019570-T1, Diomu_022502-T1, Diomu_022503-T1, Diomu_023305-T1, Diomu_023308-T1, Diomu_023309-T1, Diomu_023537-T1, Diomu_023538-T1, Diomu_027886-T1, Diomu_027887-T1, Diomu_032179-T1, Diomu_032182-T1, Diomu_033324-T1, Diomu_033325-T1, Diomu_033326-T1, Diomu_033328-T1
GO:0102311	MF	e	8-hydroxygeraniol dehydrogenase activity	10/4141	12/20987	3.94572e-06	5	10	0.0111624	0.0108811	0.0109731	0.000227805	Diomu_008776-T1, Diomu_008822-T1, Diomu_008823-T1, Diomu_008824-T1, Diomu_008826-T1, Diomu_008827-T1, Diomu_008828-T1, Diomu_008829-T1, Diomu_008830-T1, Diomu_008832-T1
GO:0016705	MF	e	oxidoreductase activity, acting on paired donors, with incorporation or reduction of molecular oxygen	72/4141	219/20987	4.70328e-06	3	72	0.0133056	0.0129702	0.0130751	0.000266112	Diomu_004672-T1, Diomu_006371-T1, Diomu_006374-T1, Diomu_006422-T1, Diomu_006423-T1, Diomu_006427-T1, Diomu_006428-T1, Diomu_006431-T1, Diomu_006432-T1, Diomu_006451-T1, Diomu_007693-T1, Diomu_007696-T1, Diomu_008775-T1, Diomu_008776-T1, Diomu_008777-T1, Diomu_008820-T1, Diomu_008822-T1, Diomu_008823-T1, Diomu_008824-T1, Diomu_008826-T1, Diomu_008827-T1, Diomu_008828-T1, Diomu_008829-T1, Diomu_008830-T1, Diomu_008832-T1, Diomu_008835-T1, Diomu_008905-T1, Diomu_009400-T1, Diomu_009402-T1, Diomu_010045-T1, Diomu_010046-T1, Diomu_012835-T1, Diomu_012836-T1, Diomu_012916-T1, Diomu_012920-T1, Diomu_015037-T1, Diomu_015039-T1, Diomu_015485-T1, Diomu_015486-T1, Diomu_015487-T1, Diomu_015490-T1, Diomu_015962-T1, Diomu_016458-T2, Diomu_016467-T1, Diomu_019127-T1, Diomu_019128-T1, Diomu_023253-T1, Diomu_024491-T1, Diomu_025605-T1, Diomu_025606-T1, Diomu_025608-T1, Diomu_025610-T1, Diomu_025611-T1, Diomu_025883-T1, Diomu_025885-T1, Diomu_026724-T1, Diomu_026725-T1, Diomu_027592-T1, Diomu_027593-T1, Diomu_028665-T1, Diomu_028667-T1, Diomu_028672-T1, Diomu_031312-T1, Diomu_031315-T1, Diomu_033570-T1, Diomu_033573-T1, Diomu_033883-T1, Diomu_033885-T1, Diomu_034933-T1, Diomu_034934-T1, Diomu_034935-T1, Diomu_034936-T1
GO:0097367	MF	e	carbohydrate derivative binding	167/4141	614/20987	5.51737e-06	2	167	0.0156086	0.0152152	0.0153328	0.000306052	Diomu_000328-T1, Diomu_000329-T1, Diomu_001742-T1, Diomu_002607-T1, Diomu_002611-T1, Diomu_002613-T1, Diomu_002614-T1, Diomu_004070-T1, Diomu_004386-T1, Diomu_004387-T1, Diomu_004480-T1, Diomu_004482-T1, Diomu_004646-T1, Diomu_004647-T1, Diomu_004740-T1, Diomu_005748-T1, Diomu_005966-T1, Diomu_005967-T1, Diomu_005968-T1, Diomu_006294-T1, Diomu_006311-T1, Diomu_006312-T1, Diomu_006315-T1, Diomu_006322-T1, Diomu_006324-T1, Diomu_006335-T1, Diomu_006337-T1, Diomu_006338-T1, Diomu_006339-T1, Diomu_006347-T1, Diomu_006348-T1, Diomu_006349-T1, Diomu_006350-T1, Diomu_006356-T1, Diomu_006357-T1, Diomu_006358-T1, Diomu_006359-T1, Diomu_006365-T1, Diomu_006379-T1, Diomu_006929-T1, Diomu_007748-T1, Diomu_008749-T1, Diomu_008752-T1, Diomu_008753-T1, Diomu_008754-T1, Diomu_008757-T1, Diomu_008759-T1, Diomu_008760-T1, Diomu_008762-T1, Diomu_008763-T1, Diomu_008837-T1, Diomu_008842-T1, Diomu_008849-T1, Diomu_008850-T1, Diomu_008851-T1, Diomu_009887-T1, Diomu_009888-T1, Diomu_011238-T1, Diomu_012395-T1, Diomu_012396-T1, Diomu_016757-T1, Diomu_016760-T1, Diomu_016852-T1, Diomu_016853-T1, Diomu_017078-T1, Diomu_017081-T1, Diomu_017095-T1, Diomu_017096-T1, Diomu_017099-T1, Diomu_017112-T1, Diomu_017113-T1, Diomu_017118-T1, Diomu_017134-T1, Diomu_017135-T1, Diomu_017577-T1, Diomu_017578-T1, Diomu_017846-T1, Diomu_019061-T1, Diomu_020400-T1, Diomu_020401-T1, Diomu_022090-T1, Diomu_022091-T1, Diomu_024073-T1, Diomu_024074-T1, Diomu_024165-T1, Diomu_024167-T1, Diomu_024261-T1, Diomu_024265-T1, Diomu_024500-T1, Diomu_024501-T1, Diomu_026137-T1, Diomu_026139-T1, Diomu_026140-T1, Diomu_026399-T1, Diomu_027166-T1, Diomu_027168-T1, Diomu_027331-T1, Diomu_027332-T1, Diomu_027334-T1, Diomu_027441-T1, Diomu_027442-T1, Diomu_027472-T1, Diomu_027479-T1, Diomu_027480-T1, Diomu_027481-T1, Diomu_027485-T1, Diomu_027486-T1, Diomu_027488-T1, Diomu_027533-T1, Diomu_027578-T1, Diomu_027579-T1, Diomu_027588-T1, Diomu_027598-T2, Diomu_027615-T1, Diomu_027617-T1, Diomu_027619-T1, Diomu_027627-T1, Diomu_027667-T1, Diomu_027787-T1, Diomu_028526-T2, Diomu_029430-T1, Diomu_029431-T1, Diomu_029979-T1, Diomu_029981-T1, Diomu_030456-T1, Diomu_030818-T1, Diomu_030821-T1, Diomu_030888-T1, Diomu_030889-T1, Diomu_030890-T1, Diomu_030891-T1, Diomu_030960-T1, Diomu_030961-T1, Diomu_030962-T1, Diomu_032400-T1, Diomu_032401-T1, Diomu_032441-T1, Diomu_032444-T1, Diomu_032446-T1, Diomu_032448-T1, Diomu_032494-T1, Diomu_032495-T1, Diomu_032496-T1, Diomu_032505-T1, Diomu_032506-T1, Diomu_032507-T1, Diomu_032992-T1, Diomu_032993-T1, Diomu_033396-T1, Diomu_033400-T1, Diomu_034056-T1, Diomu_034061-T1, Diomu_034917-T1, Diomu_035018-T1, Diomu_035022-T1, Diomu_035029-T1, Diomu_036908-T1, Diomu_036909-T1, Diomu_037017-T1, Diomu_037098-T1, Diomu_037099-T1, Diomu_037167-T1, Diomu_037168-T1, Diomu_037478-T1, Diomu_037479-T1, Diomu_38527-T2, Diomu_39110-T2
GO:0022803	MF	e	passive transmembrane transporter activity	65/4141	196/20987	8.06315e-06	3	65	0.0228106	0.0222357	0.0223994	0.00043039	Diomu_000200-T1, Diomu_000201-T1, Diomu_000475-T1, Diomu_004454-T1, Diomu_004455-T1, Diomu_005725-T1, Diomu_005726-T1, Diomu_008355-T1, Diomu_008359-T1, Diomu_008360-T1, Diomu_009838-T1, Diomu_009839-T1, Diomu_011232-T1, Diomu_011234-T1, Diomu_012885-T1, Diomu_012886-T1, Diomu_014349-T1, Diomu_014352-T1, Diomu_016692-T1, Diomu_016693-T1, Diomu_017400-T1, Diomu_017401-T1, Diomu_018844-T1, Diomu_018845-T1, Diomu_019036-T1, Diomu_019569-T1, Diomu_019570-T1, Diomu_020861-T1, Diomu_020862-T1, Diomu_021213-T2, Diomu_021214-T1, Diomu_021215-T1, Diomu_021216-T1, Diomu_021920-T2, Diomu_021921-T1, Diomu_021922-T1, Diomu_021928-T1, Diomu_021937-T2, Diomu_023537-T1, Diomu_023538-T1, Diomu_025254-T1, Diomu_025259-T2, Diomu_027886-T1, Diomu_027887-T1, Diomu_027980-T1, Diomu_027981-T1, Diomu_027982-T2, Diomu_027984-T1, Diomu_032686-T1, Diomu_032687-T1, Diomu_032990-T1, Diomu_032991-T1, Diomu_033080-T1, Diomu_033082-T1, Diomu_033084-T1, Diomu_033324-T1, Diomu_033325-T1, Diomu_033326-T1, Diomu_033328-T1, Diomu_034864-T1, Diomu_034865-T1, Diomu_036382-T1, Diomu_036383-T1, Diomu_036384-T1, Diomu_036385-T1
GO:0015267	MF	e	channel activity	65/4141	196/20987	8.06315e-06	4	65	0.0228106	0.0222357	0.0223994	0.00043039	Diomu_000200-T1, Diomu_000201-T1, Diomu_000475-T1, Diomu_004454-T1, Diomu_004455-T1, Diomu_005725-T1, Diomu_005726-T1, Diomu_008355-T1, Diomu_008359-T1, Diomu_008360-T1, Diomu_009838-T1, Diomu_009839-T1, Diomu_011232-T1, Diomu_011234-T1, Diomu_012885-T1, Diomu_012886-T1, Diomu_014349-T1, Diomu_014352-T1, Diomu_016692-T1, Diomu_016693-T1, Diomu_017400-T1, Diomu_017401-T1, Diomu_018844-T1, Diomu_018845-T1, Diomu_019036-T1, Diomu_019569-T1, Diomu_019570-T1, Diomu_020861-T1, Diomu_020862-T1, Diomu_021213-T2, Diomu_021214-T1, Diomu_021215-T1, Diomu_021216-T1, Diomu_021920-T2, Diomu_021921-T1, Diomu_021922-T1, Diomu_021928-T1, Diomu_021937-T2, Diomu_023537-T1, Diomu_023538-T1, Diomu_025254-T1, Diomu_025259-T2, Diomu_027886-T1, Diomu_027887-T1, Diomu_027980-T1, Diomu_027981-T1, Diomu_027982-T2, Diomu_027984-T1, Diomu_032686-T1, Diomu_032687-T1, Diomu_032990-T1, Diomu_032991-T1, Diomu_033080-T1, Diomu_033082-T1, Diomu_033084-T1, Diomu_033324-T1, Diomu_033325-T1, Diomu_033326-T1, Diomu_033328-T1, Diomu_034864-T1, Diomu_034865-T1, Diomu_036382-T1, Diomu_036383-T1, Diomu_036384-T1, Diomu_036385-T1
GO:0060089	MF	e	molecular transducer activity	67/4141	204/20987	8.24064e-06	1	67	0.0233128	0.0227252	0.022876	0.000431718	Diomu_000306-T1, Diomu_000307-T2, Diomu_000475-T1, Diomu_001748-T1, Diomu_004070-T1, Diomu_004071-T1, Diomu_004480-T1, Diomu_004482-T1, Diomu_004726-T1, Diomu_004933-T1, Diomu_004934-T1, Diomu_004935-T1, Diomu_006226-T1, Diomu_006234-T1, Diomu_007233-T1, Diomu_007234-T1, Diomu_008355-T1, Diomu_008359-T1, Diomu_008360-T1, Diomu_008422-T1, Diomu_008423-T1, Diomu_010130-T1, Diomu_010134-T2, Diomu_011830-T1, Diomu_011872-T1, Diomu_011874-T1, Diomu_012520-T1, Diomu_017572-T1, Diomu_018462-T2, Diomu_018689-T1, Diomu_018698-T1, Diomu_019916-T1, Diomu_019921-T1, Diomu_023948-T1, Diomu_023949-T1, Diomu_023950-T1, Diomu_023951-T1, Diomu_023960-T1, Diomu_024165-T1, Diomu_024167-T1, Diomu_025685-T1, Diomu_025712-T1, Diomu_026963-T1, Diomu_026965-T1, Diomu_027980-T1, Diomu_027981-T1, Diomu_027982-T2, Diomu_027984-T1, Diomu_029430-T1, Diomu_031382-T2, Diomu_031650-T1, Diomu_031801-T1, Diomu_031802-T1, Diomu_032686-T1, Diomu_032687-T1, Diomu_032806-T1, Diomu_032827-T1, Diomu_032829-T1, Diomu_032832-T1, Diomu_032834-T3, Diomu_032836-T1, Diomu_034576-T1, Diomu_034577-T1, Diomu_034650-T1, Diomu_034651-T1, Diomu_034954-T1, Diomu_036095-T1
GO:0016787	MF	e	hydrolase activity	560/4141	2421/20987	1.08007e-05	2	560	0.0305551	0.029785	0.0299719	0.000555548	Diomu_000308-T1, Diomu_000310-T1, Diomu_000445-T1, Diomu_000446-T1, Diomu_000454-T1, Diomu_000455-T1, Diomu_000607-T1, Diomu_000611-T1, Diomu_000797-T1, Diomu_001692-T1, Diomu_001693-T1, Diomu_001999-T1, Diomu_002001-T1, Diomu_002048-T1, Diomu_002049-T1, Diomu_002075-T1, Diomu_002076-T1, Diomu_002077-T1, Diomu_002078-T1, Diomu_002159-T1, Diomu_002160-T1, Diomu_002250-T1, Diomu_002359-T1, Diomu_002360-T1, Diomu_002502-T1, Diomu_002503-T1, Diomu_002504-T1, Diomu_003200-T1, Diomu_003202-T1, Diomu_003448-T1, Diomu_003449-T1, Diomu_003605-T1, Diomu_003846-T1, Diomu_003847-T1, Diomu_004086-T1, Diomu_004243-T1, Diomu_004244-T1, Diomu_004368-T1, Diomu_004371-T1, Diomu_004372-T1, Diomu_004373-T1, Diomu_004386-T1, Diomu_004387-T1, Diomu_004400-T1, Diomu_004401-T1, Diomu_004538-T1, Diomu_004539-T1, Diomu_004614-T1, Diomu_004615-T1, Diomu_004763-T1, Diomu_004766-T1, Diomu_004794-T1, Diomu_004801-T1, Diomu_004862-T1, Diomu_004863-T1, Diomu_004908-T1, Diomu_004909-T1, Diomu_004985-T1, Diomu_005003-T1, Diomu_005005-T1, Diomu_005037-T1, Diomu_005038-T1, Diomu_005191-T1, Diomu_005193-T1, Diomu_005375-T1, Diomu_005377-T1, Diomu_005601-T1, Diomu_005602-T1, Diomu_005603-T1, Diomu_005604-T1, Diomu_005641-T1, Diomu_005987-T1, Diomu_005990-T1, Diomu_006168-T1, Diomu_006185-T1, Diomu_006187-T1, Diomu_006261-T1, Diomu_006262-T1, Diomu_006267-T1, Diomu_006334-T1, Diomu_006346-T1, Diomu_006358-T1, Diomu_006466-T1, Diomu_006467-T1, Diomu_006481-T1, Diomu_006533-T1, Diomu_006534-T1, Diomu_006549-T1, Diomu_006550-T1, Diomu_007011-T1, Diomu_007012-T1, Diomu_007016-T1, Diomu_007021-T1, Diomu_007022-T1, Diomu_007285-T1, Diomu_007286-T1, Diomu_007341-T1, Diomu_007342-T1, Diomu_007366-T1, Diomu_007367-T1, Diomu_007711-T1, Diomu_007714-T1, Diomu_007952-T1, Diomu_008020-T1, Diomu_008413-T1, Diomu_008414-T1, Diomu_008452-T1, Diomu_008454-T1, Diomu_008468-T1, Diomu_008469-T1, Diomu_008543-T1, Diomu_008544-T1, Diomu_008545-T1, Diomu_008546-T1, Diomu_008632-T1, Diomu_008633-T1, Diomu_008708-T1, Diomu_008709-T1, Diomu_008710-T1, Diomu_009107-T1, Diomu_009144-T1, Diomu_009145-T1, Diomu_009206-T1, Diomu_009207-T1, Diomu_009231-T1, Diomu_009232-T1, Diomu_009266-T1, Diomu_009267-T1, Diomu_009282-T1, Diomu_009284-T1, Diomu_009409-T1, Diomu_009517-T1, Diomu_009518-T1, Diomu_009527-T1, Diomu_009528-T1, Diomu_009905-T1, Diomu_009906-T1, Diomu_010106-T1, Diomu_010107-T1, Diomu_010122-T1, Diomu_010123-T1, Diomu_010261-T1, Diomu_010263-T1, Diomu_010400-T1, Diomu_010417-T1, Diomu_010566-T1, Diomu_010854-T1, Diomu_010855-T1, Diomu_011057-T1, Diomu_011058-T1, Diomu_011238-T1, Diomu_011357-T1, Diomu_011710-T1, Diomu_011714-T1, Diomu_011716-T1, Diomu_011719-T1, Diomu_011967-T1, Diomu_011969-T1, Diomu_012074-T1, Diomu_012075-T1, Diomu_012131-T1, Diomu_012132-T1, Diomu_012133-T1, Diomu_012135-T1, Diomu_012136-T1, Diomu_012137-T1, Diomu_012153-T1, Diomu_012154-T1, Diomu_012220-T1, Diomu_012221-T1, Diomu_012264-T1, Diomu_012395-T1, Diomu_012396-T1, Diomu_012415-T1, Diomu_012416-T1, Diomu_012417-T1, Diomu_012475-T1, Diomu_012476-T1, Diomu_012575-T1, Diomu_012576-T1, Diomu_012611-T1, Diomu_012853-T1, Diomu_012854-T1, Diomu_012855-T1, Diomu_012856-T1, Diomu_012917-T1, Diomu_012919-T1, Diomu_012932-T1, Diomu_012933-T1, Diomu_012968-T1, Diomu_012970-T1, Diomu_013039-T1, Diomu_013040-T1, Diomu_013064-T1, Diomu_013065-T1, Diomu_013066-T1, Diomu_013067-T1, Diomu_013160-T1, Diomu_013270-T1, Diomu_013552-T1, Diomu_013553-T1, Diomu_014451-T1, Diomu_014452-T1, Diomu_014668-T1, Diomu_014669-T1, Diomu_014690-T1, Diomu_014692-T1, Diomu_014826-T2, Diomu_014827-T1, Diomu_014856-T1, Diomu_014857-T1, Diomu_014861-T1, Diomu_014862-T1, Diomu_014863-T1, Diomu_014912-T1, Diomu_014913-T1, Diomu_015022-T1, Diomu_015023-T1, Diomu_015024-T1, Diomu_015026-T1, Diomu_015027-T1, Diomu_015028-T1, Diomu_015029-T1, Diomu_015030-T1, Diomu_015031-T1, Diomu_015084-T1, Diomu_015092-T1, Diomu_015103-T1, Diomu_015105-T1, Diomu_015185-T1, Diomu_015186-T1, Diomu_015187-T1, Diomu_015726-T1, Diomu_015882-T1, Diomu_015883-T1, Diomu_016113-T1, Diomu_016114-T1, Diomu_016152-T1, Diomu_016153-T1, Diomu_016155-T1, Diomu_016156-T1, Diomu_016158-T1, Diomu_016206-T1, Diomu_016209-T1, Diomu_016213-T1, Diomu_016620-T1, Diomu_016648-T1, Diomu_016650-T1, Diomu_016651-T1, Diomu_016757-T1, Diomu_016760-T1, Diomu_017043-T1, Diomu_017047-T1, Diomu_017282-T1, Diomu_017283-T1, Diomu_017397-T1, Diomu_017398-T1, Diomu_017410-T1, Diomu_017716-T1, Diomu_017718-T1, Diomu_017722-T1, Diomu_017846-T1, Diomu_017860-T1, Diomu_017861-T1, Diomu_017873-T1, Diomu_018079-T1, Diomu_018080-T1, Diomu_018914-T1, Diomu_018915-T1, Diomu_018916-T1, Diomu_018918-T1, Diomu_018922-T2, Diomu_019360-T1, Diomu_019366-T1, Diomu_019384-T1, Diomu_019385-T1, Diomu_019426-T1, Diomu_019427-T1, Diomu_019574-T1, Diomu_019575-T1, Diomu_019585-T1, Diomu_019664-T1, Diomu_019671-T1, Diomu_019724-T3, Diomu_019926-T1, Diomu_019928-T1, Diomu_019947-T1, Diomu_019948-T1, Diomu_019949-T1, Diomu_020095-T1, Diomu_020101-T1, Diomu_020117-T1, Diomu_020118-T1, Diomu_020154-T1, Diomu_020329-T1, Diomu_020330-T1, Diomu_020336-T1, Diomu_020337-T1, Diomu_020419-T1, Diomu_020420-T1, Diomu_020529-T1, Diomu_020530-T1, Diomu_021083-T1, Diomu_021087-T1, Diomu_021130-T1, Diomu_021131-T1, Diomu_021170-T1, Diomu_021178-T1, Diomu_021257-T1, Diomu_021260-T1, Diomu_021262-T1, Diomu_021268-T1, Diomu_021320-T1, Diomu_021321-T1, Diomu_021655-T1, Diomu_021680-T1, Diomu_021681-T1, Diomu_021956-T1, Diomu_021958-T1, Diomu_021960-T2, Diomu_021964-T1, Diomu_022230-T1, Diomu_022304-T1, Diomu_022309-T1, Diomu_022318-T1, Diomu_022319-T1, Diomu_022320-T1, Diomu_022761-T1, Diomu_022768-T1, Diomu_023377-T1, Diomu_023381-T1, Diomu_023383-T1, Diomu_023402-T1, Diomu_023405-T1, Diomu_023533-T1, Diomu_023576-T1, Diomu_023577-T1, Diomu_024710-T1, Diomu_024828-T1, Diomu_024831-T1, Diomu_025166-T1, Diomu_025167-T1, Diomu_025189-T1, Diomu_025190-T1, Diomu_025194-T1, Diomu_025479-T1, Diomu_025480-T1, Diomu_025853-T1, Diomu_025854-T1, Diomu_025855-T1, Diomu_025856-T1, Diomu_025862-T1, Diomu_025863-T1, Diomu_025949-T1, Diomu_025950-T1, Diomu_026030-T1, Diomu_026031-T2, Diomu_026064-T1, Diomu_026069-T1, Diomu_026219-T1, Diomu_026222-T1, Diomu_026266-T1, Diomu_026349-T1, Diomu_026350-T1, Diomu_026352-T1, Diomu_026354-T1, Diomu_026399-T1, Diomu_026400-T1, Diomu_026416-T1, Diomu_026419-T1, Diomu_026565-T1, Diomu_026566-T1, Diomu_026924-T1, Diomu_026925-T1, Diomu_026963-T1, Diomu_026965-T1, Diomu_027166-T1, Diomu_027168-T1, Diomu_027273-T1, Diomu_027274-T1, Diomu_027372-T1, Diomu_027417-T1, Diomu_027422-T1, Diomu_027423-T1, Diomu_027635-T1, Diomu_027636-T1, Diomu_027675-T1, Diomu_027676-T1, Diomu_027678-T1, Diomu_027680-T1, Diomu_027681-T1, Diomu_027682-T1, Diomu_027683-T1, Diomu_027684-T1, Diomu_027685-T1, Diomu_027798-T1, Diomu_027799-T1, Diomu_027802-T2, Diomu_027803-T1, Diomu_027804-T1, Diomu_027805-T1, Diomu_027806-T1, Diomu_028030-T1, Diomu_028031-T1, Diomu_028068-T1, Diomu_028069-T2, Diomu_028182-T1, Diomu_028183-T1, Diomu_028184-T1, Diomu_028215-T1, Diomu_028217-T1, Diomu_028343-T1, Diomu_028350-T1, Diomu_028352-T1, Diomu_028353-T1, Diomu_028355-T1, Diomu_028356-T1, Diomu_028357-T1, Diomu_028362-T1, Diomu_028363-T1, Diomu_028413-T1, Diomu_028414-T2, Diomu_028432-T1, Diomu_028434-T1, Diomu_028494-T1, Diomu_028495-T1, Diomu_028796-T1, Diomu_029288-T1, Diomu_029412-T1, Diomu_029414-T1, Diomu_029442-T1, Diomu_029452-T1, Diomu_029471-T1, Diomu_029472-T1, Diomu_029473-T1, Diomu_029762-T1, Diomu_029763-T1, Diomu_029764-T1, Diomu_029851-T2, Diomu_029853-T1, Diomu_029855-T2, Diomu_029858-T1, Diomu_029867-T1, Diomu_029868-T1, Diomu_030057-T1, Diomu_030060-T1, Diomu_030067-T2, Diomu_030456-T1, Diomu_030837-T1, Diomu_030960-T1, Diomu_030961-T1, Diomu_030962-T1, Diomu_030965-T1, Diomu_030967-T1, Diomu_030975-T1, Diomu_030977-T1, Diomu_031460-T1, Diomu_031461-T1, Diomu_031600-T1, Diomu_031650-T1, Diomu_031999-T1, Diomu_032008-T2, Diomu_032139-T1, Diomu_032238-T1, Diomu_032240-T1, Diomu_032246-T1, Diomu_032247-T1, Diomu_032478-T1, Diomu_032691-T1, Diomu_032692-T1, Diomu_032694-T1, Diomu_032790-T1, Diomu_032791-T1, Diomu_032838-T1, Diomu_032839-T1, Diomu_032841-T1, Diomu_032843-T1, Diomu_032844-T1, Diomu_032897-T1, Diomu_032898-T1, Diomu_033098-T1, Diomu_033100-T1, Diomu_033229-T1, Diomu_033230-T1, Diomu_033231-T1, Diomu_033232-T1, Diomu_033233-T1, Diomu_033329-T1, Diomu_033330-T1, Diomu_033331-T1, Diomu_033332-T1, Diomu_033342-T1, Diomu_033343-T1, Diomu_033344-T1, Diomu_033423-T1, Diomu_033570-T1, Diomu_033573-T1, Diomu_033618-T1, Diomu_033625-T1, Diomu_033762-T1, Diomu_033937-T1, Diomu_033938-T1, Diomu_033945-T1, Diomu_033946-T1, Diomu_034213-T1, Diomu_034221-T1, Diomu_034316-T1, Diomu_034317-T1, Diomu_034420-T1, Diomu_034421-T1, Diomu_034425-T1, Diomu_034634-T1, Diomu_034741-T1, Diomu_034742-T1, Diomu_035058-T1, Diomu_035060-T1, Diomu_035268-T1, Diomu_035272-T1, Diomu_035526-T1, Diomu_035527-T1, Diomu_035687-T1, Diomu_035688-T1, Diomu_035691-T1, Diomu_035695-T1, Diomu_036089-T1, Diomu_036090-T2, Diomu_036091-T1, Diomu_036166-T1, Diomu_036167-T1, Diomu_036168-T1, Diomu_036243-T1, Diomu_036244-T1, Diomu_036276-T1, Diomu_036277-T1, Diomu_036278-T1, Diomu_036319-T1, Diomu_036360-T1, Diomu_036361-T1, Diomu_036376-T1, Diomu_036512-T1, Diomu_036513-T1, Diomu_036626-T1, Diomu_036648-T1, Diomu_036723-T1, Diomu_036727-T1, Diomu_036731-T1, Diomu_036780-T1, Diomu_036781-T1, Diomu_036895-T1, Diomu_036896-T1, Diomu_036963-T1, Diomu_037017-T1, Diomu_037265-T1, Diomu_037606-T1, Diomu_38020-T1, Diomu_38147-T1, Diomu_38607-T1, Diomu_38875-T1, Diomu_39196-T1, Diomu_39197-T1
GO:0008194	MF	e	UDP-glycosyltransferase activity	71/4141	221/20987	1.2047e-05	4	71	0.0340809	0.0332219	0.0334184	0.000608588	Diomu_002438-T1, Diomu_002440-T1, Diomu_002573-T1, Diomu_002574-T1, Diomu_005073-T1, Diomu_005076-T1, Diomu_006101-T2, Diomu_006102-T1, Diomu_006116-T1, Diomu_006117-T1, Diomu_006623-T1, Diomu_006624-T1, Diomu_006625-T1, Diomu_007083-T1, Diomu_007084-T1, Diomu_007085-T1, Diomu_009176-T1, Diomu_009177-T1, Diomu_009193-T1, Diomu_009195-T1, Diomu_009298-T1, Diomu_009300-T1, Diomu_009877-T1, Diomu_009878-T1, Diomu_009879-T1, Diomu_011526-T1, Diomu_011527-T1, Diomu_011671-T1, Diomu_011674-T1, Diomu_012614-T1, Diomu_012615-T1, Diomu_012616-T1, Diomu_012617-T1, Diomu_012618-T1, Diomu_012654-T1, Diomu_012658-T1, Diomu_013764-T1, Diomu_013765-T2, Diomu_014363-T1, Diomu_014364-T1, Diomu_014365-T1, Diomu_014367-T1, Diomu_014368-T1, Diomu_014369-T1, Diomu_015474-T1, Diomu_015475-T1, Diomu_015479-T1, Diomu_015639-T1, Diomu_015643-T1, Diomu_017044-T1, Diomu_017046-T1, Diomu_017048-T1, Diomu_019541-T1, Diomu_019542-T1, Diomu_020398-T1, Diomu_022813-T1, Diomu_022814-T1, Diomu_023297-T1, Diomu_023298-T1, Diomu_025962-T1, Diomu_025964-T1, Diomu_028058-T1, Diomu_028059-T1, Diomu_030032-T1, Diomu_030033-T1, Diomu_036078-T1, Diomu_036079-T1, Diomu_036724-T1, Diomu_036725-T1, Diomu_036728-T1, Diomu_036729-T1
GO:0016838	MF	e	carbon-oxygen lyase activity, acting on phosphates	13/4141	20/20987	1.28429e-05	4	13	0.0363326	0.0354168	0.0356134	0.000637413	Diomu_012570-T1, Diomu_012571-T1, Diomu_012572-T1, Diomu_012573-T1, Diomu_019074-T1, Diomu_019080-T1, Diomu_019081-T1, Diomu_026442-T1, Diomu_026443-T1, Diomu_026444-T1, Diomu_026445-T1, Diomu_036509-T1, Diomu_036515-T1
GO:0017076	MF	e	purine nucleotide binding	167/4141	624/20987	1.67667e-05	5	167	0.047433	0.0462375	0.0464773	0.00081781	Diomu_000328-T1, Diomu_000329-T1, Diomu_001742-T1, Diomu_002607-T1, Diomu_002611-T1, Diomu_002613-T1, Diomu_002614-T1, Diomu_004070-T1, Diomu_004386-T1, Diomu_004387-T1, Diomu_004480-T1, Diomu_004482-T1, Diomu_004740-T1, Diomu_005748-T1, Diomu_005966-T1, Diomu_005967-T1, Diomu_005968-T1, Diomu_006294-T1, Diomu_006311-T1, Diomu_006312-T1, Diomu_006315-T1, Diomu_006322-T1, Diomu_006324-T1, Diomu_006335-T1, Diomu_006337-T1, Diomu_006338-T1, Diomu_006339-T1, Diomu_006347-T1, Diomu_006348-T1, Diomu_006349-T1, Diomu_006350-T1, Diomu_006356-T1, Diomu_006357-T1, Diomu_006358-T1, Diomu_006359-T1, Diomu_006365-T1, Diomu_006379-T1, Diomu_006929-T1, Diomu_007748-T1, Diomu_008749-T1, Diomu_008752-T1, Diomu_008753-T1, Diomu_008754-T1, Diomu_008757-T1, Diomu_008759-T1, Diomu_008760-T1, Diomu_008762-T1, Diomu_008763-T1, Diomu_008837-T1, Diomu_008842-T1, Diomu_008849-T1, Diomu_008850-T1, Diomu_008851-T1, Diomu_009436-T1, Diomu_009887-T1, Diomu_009888-T1, Diomu_011238-T1, Diomu_012395-T1, Diomu_012396-T1, Diomu_014451-T1, Diomu_014452-T1, Diomu_016757-T1, Diomu_016760-T1, Diomu_016852-T1, Diomu_016853-T1, Diomu_017078-T1, Diomu_017081-T1, Diomu_017095-T1, Diomu_017096-T1, Diomu_017099-T1, Diomu_017112-T1, Diomu_017113-T1, Diomu_017118-T1, Diomu_017134-T1, Diomu_017135-T1, Diomu_017577-T1, Diomu_017578-T1, Diomu_017846-T1, Diomu_020400-T1, Diomu_020401-T1, Diomu_022090-T1, Diomu_022091-T1, Diomu_024073-T1, Diomu_024074-T1, Diomu_024165-T1, Diomu_024167-T1, Diomu_024261-T1, Diomu_024265-T1, Diomu_024298-T1, Diomu_024299-T1, Diomu_024500-T1, Diomu_024501-T1, Diomu_026399-T1, Diomu_027166-T1, Diomu_027168-T1, Diomu_027331-T1, Diomu_027332-T1, Diomu_027334-T1, Diomu_027441-T1, Diomu_027442-T1, Diomu_027472-T1, Diomu_027479-T1, Diomu_027480-T1, Diomu_027481-T1, Diomu_027485-T1, Diomu_027486-T1, Diomu_027488-T1, Diomu_027533-T1, Diomu_027578-T1, Diomu_027579-T1, Diomu_027588-T1, Diomu_027598-T2, Diomu_027615-T1, Diomu_027617-T1, Diomu_027619-T1, Diomu_027627-T1, Diomu_027667-T1, Diomu_027787-T1, Diomu_028526-T2, Diomu_028600-T1, Diomu_029430-T1, Diomu_029431-T1, Diomu_029979-T1, Diomu_029981-T1, Diomu_030456-T1, Diomu_030818-T1, Diomu_030821-T1, Diomu_030888-T1, Diomu_030889-T1, Diomu_030890-T1, Diomu_030891-T1, Diomu_030960-T1, Diomu_030961-T1, Diomu_030962-T1, Diomu_031262-T1, Diomu_031263-T1, Diomu_032400-T1, Diomu_032401-T1, Diomu_032441-T1, Diomu_032444-T1, Diomu_032446-T1, Diomu_032448-T1, Diomu_032494-T1, Diomu_032495-T1, Diomu_032496-T1, Diomu_032505-T1, Diomu_032506-T1, Diomu_032507-T1, Diomu_032992-T1, Diomu_032993-T1, Diomu_033396-T1, Diomu_033400-T1, Diomu_034056-T1, Diomu_034061-T1, Diomu_034917-T1, Diomu_035018-T1, Diomu_035022-T1, Diomu_035029-T1, Diomu_035924-T1, Diomu_035925-T1, Diomu_036908-T1, Diomu_036909-T1, Diomu_037017-T1, Diomu_037478-T1, Diomu_037479-T1, Diomu_38527-T2, Diomu_39110-T2
GO:0022804	MF	e	active transmembrane transporter activity	128/4141	457/20987	1.72034e-05	3	128	0.0486685	0.0474418	0.0476707	0.00082489	Diomu_001037-T1, Diomu_001039-T1, Diomu_001856-T1, Diomu_004368-T1, Diomu_004371-T1, Diomu_004372-T1, Diomu_004373-T1, Diomu_004844-T1, Diomu_004845-T1, Diomu_006779-T1, Diomu_006780-T1, Diomu_006781-T1, Diomu_007147-T1, Diomu_007148-T1, Diomu_007593-T1, Diomu_007594-T1, Diomu_007637-T1, Diomu_007638-T1, Diomu_007772-T1, Diomu_007775-T1, Diomu_007776-T1, Diomu_008094-T1, Diomu_008543-T1, Diomu_008544-T1, Diomu_008545-T1, Diomu_008546-T1, Diomu_008708-T1, Diomu_008709-T1, Diomu_008710-T1, Diomu_009231-T1, Diomu_009232-T1, Diomu_009961-T1, Diomu_009962-T1, Diomu_010801-T1, Diomu_011710-T1, Diomu_011714-T1, Diomu_011716-T1, Diomu_012426-T1, Diomu_012427-T1, Diomu_012583-T1, Diomu_012584-T1, Diomu_012703-T1, Diomu_012704-T1, Diomu_012795-T2, Diomu_012797-T1, Diomu_012980-T1, Diomu_012984-T1, Diomu_012999-T1, Diomu_013003-T1, Diomu_013072-T1, Diomu_013434-T1, Diomu_013435-T1, Diomu_013436-T1, Diomu_013808-T1, Diomu_014084-T1, Diomu_014090-T1, Diomu_014349-T1, Diomu_014352-T1, Diomu_014831-T1, Diomu_014832-T1, Diomu_015242-T1, Diomu_015243-T1, Diomu_015244-T1, Diomu_015245-T1, Diomu_015413-T1, Diomu_015414-T1, Diomu_015415-T1, Diomu_015417-T1, Diomu_016692-T1, Diomu_016693-T1, Diomu_017368-T1, Diomu_017369-T1, Diomu_017371-T1, Diomu_017860-T1, Diomu_017861-T1, Diomu_017873-T1, Diomu_018914-T1, Diomu_018915-T1, Diomu_018916-T1, Diomu_018918-T1, Diomu_018922-T2, Diomu_019957-T1, Diomu_019965-T1, Diomu_020429-T1, Diomu_021130-T1, Diomu_021131-T1, Diomu_023135-T1, Diomu_023931-T1, Diomu_023932-T1, Diomu_025455-T1, Diomu_025456-T1, Diomu_025762-T1, Diomu_025763-T1, Diomu_025913-T1, Diomu_026017-T1, Diomu_026019-T1, Diomu_027594-T1, Diomu_027595-T1, Diomu_027596-T1, Diomu_027675-T1, Diomu_027676-T1, Diomu_027678-T1, Diomu_027680-T1, Diomu_027681-T1, Diomu_027682-T1, Diomu_027683-T1, Diomu_027684-T1, Diomu_027685-T1, Diomu_027798-T1, Diomu_027799-T1, Diomu_027802-T2, Diomu_027803-T1, Diomu_027804-T1, Diomu_027805-T1, Diomu_027806-T1, Diomu_028379-T1, Diomu_031524-T1, Diomu_033357-T1, Diomu_033358-T1, Diomu_033967-T1, Diomu_033970-T1, Diomu_034420-T1, Diomu_034421-T1, Diomu_034425-T1, Diomu_036276-T1, Diomu_036277-T1, Diomu_036278-T1, Diomu_036626-T1
GO:0005217	MF	e	intracellularly ligand-gated monoatomic ion channel activity	14/4141	23/20987	1.76707e-05	8	14	0.0499905	0.0487305	0.0489479	0.000833152	Diomu_000475-T1, Diomu_008355-T1, Diomu_008359-T1, Diomu_008360-T1, Diomu_027980-T1, Diomu_027981-T1, Diomu_027982-T2, Diomu_027984-T1, Diomu_032686-T1, Diomu_032687-T1, Diomu_033324-T1, Diomu_033325-T1, Diomu_033326-T1, Diomu_033328-T1
GO:0046873	MF	e	metal ion transmembrane transporter activity	75/4141	239/20987	1.79648e-05	5	75	0.0508223	0.0495413	0.0497444	0.000833152	Diomu_000475-T1, Diomu_001856-T1, Diomu_001888-T1, Diomu_007772-T1, Diomu_007775-T1, Diomu_007776-T1, Diomu_008355-T1, Diomu_008359-T1, Diomu_008360-T1, Diomu_008442-T1, Diomu_008443-T1, Diomu_008545-T1, Diomu_008708-T1, Diomu_008709-T1, Diomu_008710-T1, Diomu_009838-T1, Diomu_009839-T1, Diomu_011710-T1, Diomu_011714-T1, Diomu_011716-T1, Diomu_012426-T1, Diomu_012427-T1, Diomu_012703-T1, Diomu_012704-T1, Diomu_013057-T1, Diomu_013060-T1, Diomu_014084-T1, Diomu_014090-T1, Diomu_014349-T1, Diomu_014352-T1, Diomu_015065-T1, Diomu_015066-T1, Diomu_017368-T1, Diomu_017369-T1, Diomu_017371-T1, Diomu_017400-T1, Diomu_017401-T1, Diomu_019569-T1, Diomu_019570-T1, Diomu_022502-T1, Diomu_022503-T1, Diomu_023305-T1, Diomu_023308-T1, Diomu_023309-T1, Diomu_023537-T1, Diomu_023538-T1, Diomu_026183-T1, Diomu_026185-T1, Diomu_027483-T1, Diomu_027491-T1, Diomu_027676-T1, Diomu_027681-T1, Diomu_027685-T1, Diomu_027886-T1, Diomu_027887-T1, Diomu_027980-T1, Diomu_027981-T1, Diomu_027982-T2, Diomu_027984-T1, Diomu_028033-T1, Diomu_028034-T1, Diomu_032179-T1, Diomu_032182-T1, Diomu_032686-T1, Diomu_032687-T1, Diomu_033324-T1, Diomu_033325-T1, Diomu_033326-T1, Diomu_033328-T1, Diomu_034864-T1, Diomu_034865-T1, Diomu_036276-T1, Diomu_036277-T1, Diomu_036278-T1, Diomu_036626-T1
GO:0015399	MF	e	primary active transmembrane transporter activity	83/4141	272/20987	2.1318e-05	4	83	0.0603087	0.0587886	0.0589869	0.00095728	Diomu_004368-T1, Diomu_004371-T1, Diomu_004372-T1, Diomu_004373-T1, Diomu_007147-T1, Diomu_007148-T1, Diomu_007637-T1, Diomu_007638-T1, Diomu_008094-T1, Diomu_008543-T1, Diomu_008544-T1, Diomu_008545-T1, Diomu_008546-T1, Diomu_008708-T1, Diomu_008709-T1, Diomu_008710-T1, Diomu_009231-T1, Diomu_009232-T1, Diomu_010801-T1, Diomu_011710-T1, Diomu_011714-T1, Diomu_011716-T1, Diomu_012583-T1, Diomu_012584-T1, Diomu_012795-T2, Diomu_012797-T1, Diomu_012980-T1, Diomu_012984-T1, Diomu_013434-T1, Diomu_013435-T1, Diomu_013436-T1, Diomu_015242-T1, Diomu_015243-T1, Diomu_015244-T1, Diomu_015245-T1, Diomu_015413-T1, Diomu_015414-T1, Diomu_015415-T1, Diomu_015417-T1, Diomu_017860-T1, Diomu_017861-T1, Diomu_017873-T1, Diomu_018914-T1, Diomu_018915-T1, Diomu_018916-T1, Diomu_018918-T1, Diomu_018922-T2, Diomu_020429-T1, Diomu_021130-T1, Diomu_021131-T1, Diomu_023931-T1, Diomu_023932-T1, Diomu_025762-T1, Diomu_025763-T1, Diomu_027594-T1, Diomu_027595-T1, Diomu_027596-T1, Diomu_027675-T1, Diomu_027676-T1, Diomu_027678-T1, Diomu_027680-T1, Diomu_027681-T1, Diomu_027682-T1, Diomu_027683-T1, Diomu_027684-T1, Diomu_027685-T1, Diomu_027798-T1, Diomu_027799-T1, Diomu_027802-T2, Diomu_027803-T1, Diomu_027804-T1, Diomu_027805-T1, Diomu_027806-T1, Diomu_031524-T1, Diomu_033357-T1, Diomu_033358-T1, Diomu_034420-T1, Diomu_034421-T1, Diomu_034425-T1, Diomu_036276-T1, Diomu_036277-T1, Diomu_036278-T1, Diomu_036626-T1
GO:0004497	MF	e	monooxygenase activity	56/4141	167/20987	2.27477e-05	3	56	0.0643532	0.0627312	0.0628973	0.000982787	Diomu_004672-T1, Diomu_007562-T1, Diomu_007563-T1, Diomu_007576-T1, Diomu_007579-T2, Diomu_007693-T1, Diomu_007696-T1, Diomu_008775-T1, Diomu_008777-T1, Diomu_008835-T1, Diomu_008903-T1, Diomu_008904-T1, Diomu_008905-T1, Diomu_008906-T1, Diomu_009400-T1, Diomu_009402-T1, Diomu_012835-T1, Diomu_012836-T1, Diomu_015037-T1, Diomu_015039-T1, Diomu_015485-T1, Diomu_015486-T1, Diomu_015487-T1, Diomu_015490-T1, Diomu_016458-T2, Diomu_016467-T1, Diomu_022361-T1, Diomu_022362-T1, Diomu_023251-T1, Diomu_023253-T1, Diomu_023254-T1, Diomu_025603-T1, Diomu_025604-T1, Diomu_025605-T1, Diomu_025606-T1, Diomu_025608-T1, Diomu_025610-T1, Diomu_025611-T1, Diomu_025883-T1, Diomu_025884-T1, Diomu_025885-T1, Diomu_026166-T1, Diomu_026167-T1, Diomu_026168-T1, Diomu_026169-T1, Diomu_026172-T1, Diomu_026173-T1, Diomu_026724-T1, Diomu_026725-T1, Diomu_028665-T1, Diomu_031312-T1, Diomu_031315-T1, Diomu_033883-T1, Diomu_033885-T1, Diomu_035833-T1, Diomu_035834-T3
GO:0000156	MF	e	phosphorelay response regulator activity	22/4141	47/20987	2.50576e-05	2	22	0.0708881	0.0691013	0.0692343	0.00105803	Diomu_000306-T1, Diomu_000307-T2, Diomu_004933-T1, Diomu_004934-T1, Diomu_004935-T1, Diomu_007233-T1, Diomu_007234-T1, Diomu_008422-T1, Diomu_008423-T1, Diomu_010130-T1, Diomu_010134-T2, Diomu_011830-T1, Diomu_011872-T1, Diomu_011874-T1, Diomu_025685-T1, Diomu_031382-T2, Diomu_034576-T1, Diomu_034577-T1, Diomu_034650-T1, Diomu_034651-T1, Diomu_034954-T1, Diomu_036095-T1
GO:0015294	MF	e	solute:monoatomic cation symporter activity	21/4141	44/20987	2.64267e-05	6	21	0.0747611	0.0728768	0.0729641	0.00106334	Diomu_004844-T1, Diomu_004845-T1, Diomu_006779-T1, Diomu_006780-T1, Diomu_006781-T1, Diomu_007772-T1, Diomu_007775-T1, Diomu_007776-T1, Diomu_014084-T1, Diomu_014090-T1, Diomu_014831-T1, Diomu_014832-T1, Diomu_017368-T1, Diomu_017369-T1, Diomu_017371-T1, Diomu_019957-T1, Diomu_019965-T1, Diomu_023135-T1, Diomu_025455-T1, Diomu_025456-T1, Diomu_028379-T1
GO:0000166	MF	e	nucleotide binding	200/4141	774/20987	2.68476e-05	4	200	0.0759519	0.0740375	0.0740994	0.00106334	Diomu_000328-T1, Diomu_000329-T1, Diomu_001742-T1, Diomu_002607-T1, Diomu_002611-T1, Diomu_002613-T1, Diomu_002614-T1, Diomu_003792-T1, Diomu_003793-T1, Diomu_004070-T1, Diomu_004158-T1, Diomu_004161-T1, Diomu_004386-T1, Diomu_004387-T1, Diomu_004480-T1, Diomu_004482-T1, Diomu_004604-T1, Diomu_004605-T1, Diomu_004646-T1, Diomu_004647-T1, Diomu_004740-T1, Diomu_005748-T1, Diomu_005966-T1, Diomu_005967-T1, Diomu_005968-T1, Diomu_006294-T1, Diomu_006311-T1, Diomu_006312-T1, Diomu_006315-T1, Diomu_006322-T1, Diomu_006324-T1, Diomu_006335-T1, Diomu_006337-T1, Diomu_006338-T1, Diomu_006339-T1, Diomu_006347-T1, Diomu_006348-T1, Diomu_006349-T1, Diomu_006350-T1, Diomu_006356-T1, Diomu_006357-T1, Diomu_006358-T1, Diomu_006359-T1, Diomu_006365-T1, Diomu_006379-T1, Diomu_006929-T1, Diomu_007748-T1, Diomu_008749-T1, Diomu_008752-T1, Diomu_008753-T1, Diomu_008754-T1, Diomu_008757-T1, Diomu_008759-T1, Diomu_008760-T1, Diomu_008762-T1, Diomu_008763-T1, Diomu_008837-T1, Diomu_008842-T1, Diomu_008849-T1, Diomu_008850-T1, Diomu_008851-T1, Diomu_009436-T1, Diomu_009887-T1, Diomu_009888-T1, Diomu_011238-T1, Diomu_012395-T1, Diomu_012396-T1, Diomu_013161-T1, Diomu_014451-T1, Diomu_014452-T1, Diomu_015494-T1, Diomu_015499-T1, Diomu_016458-T2, Diomu_016467-T1, Diomu_016757-T1, Diomu_016760-T1, Diomu_016852-T1, Diomu_016853-T1, Diomu_017078-T1, Diomu_017081-T1, Diomu_017095-T1, Diomu_017096-T1, Diomu_017099-T1, Diomu_017112-T1, Diomu_017113-T1, Diomu_017118-T1, Diomu_017134-T1, Diomu_017135-T1, Diomu_017577-T1, Diomu_017578-T1, Diomu_017846-T1, Diomu_019061-T1, Diomu_019847-T1, Diomu_019848-T1, Diomu_020400-T1, Diomu_020401-T1, Diomu_022090-T1, Diomu_022091-T1, Diomu_024073-T1, Diomu_024074-T1, Diomu_024165-T1, Diomu_024167-T1, Diomu_024261-T1, Diomu_024265-T1, Diomu_024298-T1, Diomu_024299-T1, Diomu_024500-T1, Diomu_024501-T1, Diomu_026137-T1, Diomu_026139-T1, Diomu_026140-T1, Diomu_026166-T1, Diomu_026167-T1, Diomu_026168-T1, Diomu_026169-T1, Diomu_026172-T1, Diomu_026173-T1, Diomu_026399-T1, Diomu_027166-T1, Diomu_027168-T1, Diomu_027331-T1, Diomu_027332-T1, Diomu_027334-T1, Diomu_027441-T1, Diomu_027442-T1, Diomu_027472-T1, Diomu_027478-T1, Diomu_027479-T1, Diomu_027480-T1, Diomu_027481-T1, Diomu_027485-T1, Diomu_027486-T1, Diomu_027488-T1, Diomu_027533-T1, Diomu_027577-T1, Diomu_027578-T1, Diomu_027579-T1, Diomu_027588-T1, Diomu_027598-T2, Diomu_027615-T1, Diomu_027617-T1, Diomu_027619-T1, Diomu_027627-T1, Diomu_027667-T1, Diomu_027787-T1, Diomu_028526-T2, Diomu_028600-T1, Diomu_029430-T1, Diomu_029431-T1, Diomu_029979-T1, Diomu_029981-T1, Diomu_030456-T1, Diomu_030818-T1, Diomu_030821-T1, Diomu_030888-T1, Diomu_030889-T1, Diomu_030890-T1, Diomu_030891-T1, Diomu_030960-T1, Diomu_030961-T1, Diomu_030962-T1, Diomu_031262-T1, Diomu_031263-T1, Diomu_032400-T1, Diomu_032401-T1, Diomu_032441-T1, Diomu_032444-T1, Diomu_032446-T1, Diomu_032448-T1, Diomu_032494-T1, Diomu_032495-T1, Diomu_032496-T1, Diomu_032505-T1, Diomu_032506-T1, Diomu_032507-T1, Diomu_032992-T1, Diomu_032993-T1, Diomu_033396-T1, Diomu_033400-T1, Diomu_034056-T1, Diomu_034061-T1, Diomu_034917-T1, Diomu_035018-T1, Diomu_035022-T1, Diomu_035029-T1, Diomu_035322-T1, Diomu_035323-T1, Diomu_035924-T1, Diomu_035925-T1, Diomu_036908-T1, Diomu_036909-T1, Diomu_037017-T1, Diomu_037098-T1, Diomu_037099-T1, Diomu_037167-T1, Diomu_037168-T1, Diomu_037478-T1, Diomu_037479-T1, Diomu_38527-T2, Diomu_39110-T2
GO:0004650	MF	e	polygalacturonase activity	20/4141	41/20987	2.74386e-05	5	20	0.0776238	0.0756673	0.0757031	0.00106334	Diomu_008632-T1, Diomu_008633-T1, Diomu_015103-T1, Diomu_015105-T1, Diomu_016206-T1, Diomu_016209-T1, Diomu_016213-T1, Diomu_019664-T1, Diomu_019671-T1, Diomu_028215-T1, Diomu_028217-T1, Diomu_033229-T1, Diomu_033230-T1, Diomu_033231-T1, Diomu_033232-T1, Diomu_033233-T1, Diomu_035268-T1, Diomu_035272-T1, Diomu_036243-T1, Diomu_036244-T1
GO:0022834	MF	e	ligand-gated channel activity	20/4141	41/20987	2.74386e-05	6	20	0.0776238	0.0756673	0.0757031	0.00106334	Diomu_000475-T1, Diomu_008355-T1, Diomu_008359-T1, Diomu_008360-T1, Diomu_018844-T1, Diomu_018845-T1, Diomu_023537-T1, Diomu_023538-T1, Diomu_027980-T1, Diomu_027981-T1, Diomu_027982-T2, Diomu_027984-T1, Diomu_032686-T1, Diomu_032687-T1, Diomu_032990-T1, Diomu_032991-T1, Diomu_033324-T1, Diomu_033325-T1, Diomu_033326-T1, Diomu_033328-T1
GO:0015276	MF	e	ligand-gated monoatomic ion channel activity	20/4141	41/20987	2.74386e-05	7	20	0.0776238	0.0756673	0.0757031	0.00106334	Diomu_000475-T1, Diomu_008355-T1, Diomu_008359-T1, Diomu_008360-T1, Diomu_018844-T1, Diomu_018845-T1, Diomu_023537-T1, Diomu_023538-T1, Diomu_027980-T1, Diomu_027981-T1, Diomu_027982-T2, Diomu_027984-T1, Diomu_032686-T1, Diomu_032687-T1, Diomu_032990-T1, Diomu_032991-T1, Diomu_033324-T1, Diomu_033325-T1, Diomu_033326-T1, Diomu_033328-T1
GO:0022836	MF	e	gated channel activity	32/4141	80/20987	2.83609e-05	5	32	0.0802331	0.0782108	0.0781627	0.00108423	Diomu_000200-T1, Diomu_000201-T1, Diomu_000475-T1, Diomu_008355-T1, Diomu_008359-T1, Diomu_008360-T1, Diomu_009838-T1, Diomu_009839-T1, Diomu_011232-T1, Diomu_011234-T1, Diomu_018844-T1, Diomu_018845-T1, Diomu_019569-T1, Diomu_019570-T1, Diomu_023537-T1, Diomu_023538-T1, Diomu_025254-T1, Diomu_025259-T2, Diomu_027886-T1, Diomu_027887-T1, Diomu_027980-T1, Diomu_027981-T1, Diomu_027982-T2, Diomu_027984-T1, Diomu_032686-T1, Diomu_032687-T1, Diomu_032990-T1, Diomu_032991-T1, Diomu_033324-T1, Diomu_033325-T1, Diomu_033326-T1, Diomu_033328-T1
GO:0016831	MF	e	carboxy-lyase activity	29/4141	70/20987	2.94469e-05	4	29	0.0833052	0.0812055	0.0811261	0.00111074	Diomu_002315-T1, Diomu_003805-T1, Diomu_003812-T1, Diomu_004604-T1, Diomu_004605-T1, Diomu_004646-T1, Diomu_004647-T1, Diomu_009436-T1, Diomu_009437-T1, Diomu_009499-T1, Diomu_009500-T1, Diomu_009501-T1, Diomu_013881-T1, Diomu_013888-T1, Diomu_016415-T1, Diomu_016417-T1, Diomu_017568-T1, Diomu_019946-T1, Diomu_019953-T1, Diomu_023034-T1, Diomu_023035-T1, Diomu_023038-T1, Diomu_033182-T1, Diomu_033186-T1, Diomu_033187-T1, Diomu_034878-T1, Diomu_034882-T1, Diomu_035924-T1, Diomu_035925-T1
GO:1901265	MF	e	nucleoside phosphate binding	200/4141	777/20987	3.40857e-05	2	200	0.0964284	0.093998	0.093872	0.0012688	Diomu_000328-T1, Diomu_000329-T1, Diomu_001742-T1, Diomu_002607-T1, Diomu_002611-T1, Diomu_002613-T1, Diomu_002614-T1, Diomu_003792-T1, Diomu_003793-T1, Diomu_004070-T1, Diomu_004158-T1, Diomu_004161-T1, Diomu_004386-T1, Diomu_004387-T1, Diomu_004480-T1, Diomu_004482-T1, Diomu_004604-T1, Diomu_004605-T1, Diomu_004646-T1, Diomu_004647-T1, Diomu_004740-T1, Diomu_005748-T1, Diomu_005966-T1, Diomu_005967-T1, Diomu_005968-T1, Diomu_006294-T1, Diomu_006311-T1, Diomu_006312-T1, Diomu_006315-T1, Diomu_006322-T1, Diomu_006324-T1, Diomu_006335-T1, Diomu_006337-T1, Diomu_006338-T1, Diomu_006339-T1, Diomu_006347-T1, Diomu_006348-T1, Diomu_006349-T1, Diomu_006350-T1, Diomu_006356-T1, Diomu_006357-T1, Diomu_006358-T1, Diomu_006359-T1, Diomu_006365-T1, Diomu_006379-T1, Diomu_006929-T1, Diomu_007748-T1, Diomu_008749-T1, Diomu_008752-T1, Diomu_008753-T1, Diomu_008754-T1, Diomu_008757-T1, Diomu_008759-T1, Diomu_008760-T1, Diomu_008762-T1, Diomu_008763-T1, Diomu_008837-T1, Diomu_008842-T1, Diomu_008849-T1, Diomu_008850-T1, Diomu_008851-T1, Diomu_009436-T1, Diomu_009887-T1, Diomu_009888-T1, Diomu_011238-T1, Diomu_012395-T1, Diomu_012396-T1, Diomu_013161-T1, Diomu_014451-T1, Diomu_014452-T1, Diomu_015494-T1, Diomu_015499-T1, Diomu_016458-T2, Diomu_016467-T1, Diomu_016757-T1, Diomu_016760-T1, Diomu_016852-T1, Diomu_016853-T1, Diomu_017078-T1, Diomu_017081-T1, Diomu_017095-T1, Diomu_017096-T1, Diomu_017099-T1, Diomu_017112-T1, Diomu_017113-T1, Diomu_017118-T1, Diomu_017134-T1, Diomu_017135-T1, Diomu_017577-T1, Diomu_017578-T1, Diomu_017846-T1, Diomu_019061-T1, Diomu_019847-T1, Diomu_019848-T1, Diomu_020400-T1, Diomu_020401-T1, Diomu_022090-T1, Diomu_022091-T1, Diomu_024073-T1, Diomu_024074-T1, Diomu_024165-T1, Diomu_024167-T1, Diomu_024261-T1, Diomu_024265-T1, Diomu_024298-T1, Diomu_024299-T1, Diomu_024500-T1, Diomu_024501-T1, Diomu_026137-T1, Diomu_026139-T1, Diomu_026140-T1, Diomu_026166-T1, Diomu_026167-T1, Diomu_026168-T1, Diomu_026169-T1, Diomu_026172-T1, Diomu_026173-T1, Diomu_026399-T1, Diomu_027166-T1, Diomu_027168-T1, Diomu_027331-T1, Diomu_027332-T1, Diomu_027334-T1, Diomu_027441-T1, Diomu_027442-T1, Diomu_027472-T1, Diomu_027478-T1, Diomu_027479-T1, Diomu_027480-T1, Diomu_027481-T1, Diomu_027485-T1, Diomu_027486-T1, Diomu_027488-T1, Diomu_027533-T1, Diomu_027577-T1, Diomu_027578-T1, Diomu_027579-T1, Diomu_027588-T1, Diomu_027598-T2, Diomu_027615-T1, Diomu_027617-T1, Diomu_027619-T1, Diomu_027627-T1, Diomu_027667-T1, Diomu_027787-T1, Diomu_028526-T2, Diomu_028600-T1, Diomu_029430-T1, Diomu_029431-T1, Diomu_029979-T1, Diomu_029981-T1, Diomu_030456-T1, Diomu_030818-T1, Diomu_030821-T1, Diomu_030888-T1, Diomu_030889-T1, Diomu_030890-T1, Diomu_030891-T1, Diomu_030960-T1, Diomu_030961-T1, Diomu_030962-T1, Diomu_031262-T1, Diomu_031263-T1, Diomu_032400-T1, Diomu_032401-T1, Diomu_032441-T1, Diomu_032444-T1, Diomu_032446-T1, Diomu_032448-T1, Diomu_032494-T1, Diomu_032495-T1, Diomu_032496-T1, Diomu_032505-T1, Diomu_032506-T1, Diomu_032507-T1, Diomu_032992-T1, Diomu_032993-T1, Diomu_033396-T1, Diomu_033400-T1, Diomu_034056-T1, Diomu_034061-T1, Diomu_034917-T1, Diomu_035018-T1, Diomu_035022-T1, Diomu_035029-T1, Diomu_035322-T1, Diomu_035323-T1, Diomu_035924-T1, Diomu_035925-T1, Diomu_036908-T1, Diomu_036909-T1, Diomu_037017-T1, Diomu_037098-T1, Diomu_037099-T1, Diomu_037167-T1, Diomu_037168-T1, Diomu_037478-T1, Diomu_037479-T1, Diomu_38527-T2, Diomu_39110-T2
GO:0015293	MF	e	symporter activity	21/4141	45/20987	4.0373e-05	5	21	0.114215	0.111336	0.111147	0.00146579	Diomu_004844-T1, Diomu_004845-T1, Diomu_006779-T1, Diomu_006780-T1, Diomu_006781-T1, Diomu_007772-T1, Diomu_007775-T1, Diomu_007776-T1, Diomu_014084-T1, Diomu_014090-T1, Diomu_014831-T1, Diomu_014832-T1, Diomu_017368-T1, Diomu_017369-T1, Diomu_017371-T1, Diomu_019957-T1, Diomu_019965-T1, Diomu_023135-T1, Diomu_025455-T1, Diomu_025456-T1, Diomu_028379-T1
GO:0045735	MF	e	nutrient reservoir activity	10/4141	14/20987	4.04142e-05	1	10	0.114332	0.11145	0.11122	0.00146579	Diomu_001022-T1, Diomu_001023-T1, Diomu_010391-T1, Diomu_016799-T1, Diomu_016801-T1, Diomu_016803-T1, Diomu_019314-T1, Diomu_019315-T1, Diomu_028638-T1, Diomu_028641-T1
GO:0140657	MF	e	ATP-dependent activity	178/4141	683/20987	4.73258e-05	1	178	0.133885	0.13051	0.130193	0.00169474	Diomu_000140-T1, Diomu_001552-T2, Diomu_001554-T2, Diomu_001555-T1, Diomu_001569-T1, Diomu_001570-T1, Diomu_004165-T1, Diomu_004166-T1, Diomu_004368-T1, Diomu_004371-T1, Diomu_004372-T1, Diomu_004373-T1, Diomu_004697-T1, Diomu_004698-T1, Diomu_005078-T1, Diomu_005079-T1, Diomu_005080-T1, Diomu_005081-T1, Diomu_005082-T1, Diomu_005601-T1, Diomu_005602-T1, Diomu_005603-T1, Diomu_005604-T1, Diomu_005654-T1, Diomu_005655-T1, Diomu_005659-T1, Diomu_007147-T1, Diomu_007148-T1, Diomu_007637-T1, Diomu_007638-T1, Diomu_007970-T1, Diomu_007971-T1, Diomu_008094-T1, Diomu_008205-T1, Diomu_008214-T1, Diomu_008543-T1, Diomu_008544-T1, Diomu_008545-T1, Diomu_008546-T1, Diomu_008579-T1, Diomu_008580-T1, Diomu_008581-T1, Diomu_008708-T1, Diomu_008709-T1, Diomu_008710-T1, Diomu_009231-T1, Diomu_009232-T1, Diomu_009662-T1, Diomu_009666-T1, Diomu_010132-T1, Diomu_010261-T1, Diomu_010263-T1, Diomu_010682-T1, Diomu_010683-T1, Diomu_010801-T1, Diomu_011238-T1, Diomu_011710-T1, Diomu_011714-T1, Diomu_011716-T1, Diomu_012153-T1, Diomu_012154-T1, Diomu_012391-T1, Diomu_012394-T1, Diomu_012583-T1, Diomu_012584-T1, Diomu_012795-T2, Diomu_012797-T1, Diomu_012912-T1, Diomu_012913-T1, Diomu_012980-T1, Diomu_012984-T1, Diomu_013434-T1, Diomu_013435-T1, Diomu_013436-T1, Diomu_013563-T1, Diomu_015022-T1, Diomu_015023-T1, Diomu_015024-T1, Diomu_015041-T1, Diomu_015044-T1, Diomu_015045-T1, Diomu_015160-T1, Diomu_015162-T1, Diomu_015242-T1, Diomu_015243-T1, Diomu_015244-T1, Diomu_015245-T1, Diomu_015300-T1, Diomu_015413-T1, Diomu_015414-T1, Diomu_015415-T1, Diomu_015417-T1, Diomu_017786-T1, Diomu_017787-T1, Diomu_017860-T1, Diomu_017861-T1, Diomu_017873-T1, Diomu_018080-T1, Diomu_018276-T1, Diomu_018277-T1, Diomu_018278-T1, Diomu_018914-T1, Diomu_018915-T1, Diomu_018916-T1, Diomu_018918-T1, Diomu_018922-T2, Diomu_019132-T1, Diomu_019360-T1, Diomu_019366-T1, Diomu_020429-T1, Diomu_021130-T1, Diomu_021131-T1, Diomu_022792-T1, Diomu_022794-T1, Diomu_023931-T1, Diomu_023932-T1, Diomu_024869-T1, Diomu_024872-T1, Diomu_025762-T1, Diomu_025763-T1, Diomu_026674-T1, Diomu_027594-T1, Diomu_027595-T1, Diomu_027596-T1, Diomu_027675-T1, Diomu_027676-T1, Diomu_027678-T1, Diomu_027680-T1, Diomu_027681-T1, Diomu_027682-T1, Diomu_027683-T1, Diomu_027684-T1, Diomu_027685-T1, Diomu_027798-T1, Diomu_027799-T1, Diomu_027802-T2, Diomu_027803-T1, Diomu_027804-T1, Diomu_027805-T1, Diomu_027806-T1, Diomu_028182-T1, Diomu_028183-T1, Diomu_028184-T1, Diomu_030074-T1, Diomu_031095-T1, Diomu_031096-T1, Diomu_031524-T1, Diomu_031570-T1, Diomu_032330-T1, Diomu_032333-T1, Diomu_032940-T1, Diomu_032943-T1, Diomu_032945-T1, Diomu_033171-T1, Diomu_033172-T1, Diomu_033357-T1, Diomu_033358-T1, Diomu_034420-T1, Diomu_034421-T1, Diomu_034425-T1, Diomu_034537-T1, Diomu_034538-T1, Diomu_034539-T1, Diomu_034540-T1, Diomu_035344-T1, Diomu_035345-T1, Diomu_035348-T1, Diomu_035437-T1, Diomu_035438-T1, Diomu_035439-T1, Diomu_036276-T1, Diomu_036277-T1, Diomu_036278-T1, Diomu_036425-T2, Diomu_036426-T1, Diomu_036626-T1, Diomu_036923-T1, Diomu_38875-T1
GO:0140496	MF	e	gamma-tubulin complex binding	6/4141	6/20987	5.88391e-05	3	6	0.166456	0.16226	0.161807	0.0020807	Diomu_021297-T1, Diomu_021298-T1, Diomu_021299-T1, Diomu_021300-T1, Diomu_021301-T1, Diomu_021304-T1
GO:0016877	MF	e	ligase activity, forming carbon-sulfur bonds	24/4141	56/20987	6.99016e-05	3	24	0.197752	0.192767	0.192159	0.00241511	Diomu_001552-T2, Diomu_001554-T2, Diomu_001555-T1, Diomu_008193-T1, Diomu_008196-T1, Diomu_008198-T1, Diomu_008199-T2, Diomu_009662-T1, Diomu_009666-T1, Diomu_009914-T1, Diomu_009916-T2, Diomu_009919-T1, Diomu_009928-T1, Diomu_010054-T1, Diomu_012391-T1, Diomu_012394-T1, Diomu_020303-T1, Diomu_020304-T1, Diomu_023584-T1, Diomu_023585-T1, Diomu_024869-T1, Diomu_024872-T1, Diomu_029311-T1, Diomu_029316-T1
GO:0015105	MF	e	arsenite transmembrane transporter activity	8/4141	10/20987	7.00032e-05	5	8	0.198039	0.193048	0.192369	0.00241511	Diomu_021920-T2, Diomu_021921-T1, Diomu_021922-T1, Diomu_021928-T1, Diomu_021937-T2, Diomu_033080-T1, Diomu_033082-T1, Diomu_033084-T1
GO:0043168	MF	e	anion binding	224/4141	895/20987	7.62388e-05	4	224	0.215679	0.210243	0.209352	0.00256761	Diomu_000328-T1, Diomu_000329-T1, Diomu_001287-T1, Diomu_001742-T1, Diomu_002607-T1, Diomu_002611-T1, Diomu_002613-T1, Diomu_002614-T1, Diomu_003049-T1, Diomu_003792-T1, Diomu_003793-T1, Diomu_004070-T1, Diomu_004158-T1, Diomu_004161-T1, Diomu_004321-T1, Diomu_004322-T1, Diomu_004323-T1, Diomu_004386-T1, Diomu_004387-T1, Diomu_004480-T1, Diomu_004482-T1, Diomu_004604-T1, Diomu_004605-T1, Diomu_004646-T1, Diomu_004647-T1, Diomu_004740-T1, Diomu_005551-T1, Diomu_005748-T1, Diomu_005966-T1, Diomu_005967-T1, Diomu_005968-T1, Diomu_006226-T1, Diomu_006234-T1, Diomu_006294-T1, Diomu_006311-T1, Diomu_006312-T1, Diomu_006315-T1, Diomu_006322-T1, Diomu_006324-T1, Diomu_006335-T1, Diomu_006337-T1, Diomu_006338-T1, Diomu_006339-T1, Diomu_006347-T1, Diomu_006348-T1, Diomu_006349-T1, Diomu_006350-T1, Diomu_006356-T1, Diomu_006357-T1, Diomu_006358-T1, Diomu_006359-T1, Diomu_006365-T1, Diomu_006379-T1, Diomu_006929-T1, Diomu_007748-T1, Diomu_008749-T1, Diomu_008752-T1, Diomu_008753-T1, Diomu_008754-T1, Diomu_008757-T1, Diomu_008759-T1, Diomu_008760-T1, Diomu_008762-T1, Diomu_008763-T1, Diomu_008837-T1, Diomu_008842-T1, Diomu_008849-T1, Diomu_008850-T1, Diomu_008851-T1, Diomu_009887-T1, Diomu_009888-T1, Diomu_011238-T1, Diomu_012395-T1, Diomu_012396-T1, Diomu_013407-T1, Diomu_015494-T1, Diomu_015499-T1, Diomu_016458-T2, Diomu_016467-T1, Diomu_016757-T1, Diomu_016760-T1, Diomu_016852-T1, Diomu_016853-T1, Diomu_016953-T1, Diomu_016954-T1, Diomu_016979-T1, Diomu_017078-T1, Diomu_017081-T1, Diomu_017095-T1, Diomu_017096-T1, Diomu_017099-T1, Diomu_017112-T1, Diomu_017113-T1, Diomu_017118-T1, Diomu_017134-T1, Diomu_017135-T1, Diomu_017577-T1, Diomu_017578-T1, Diomu_017846-T1, Diomu_019061-T1, Diomu_019847-T1, Diomu_019848-T1, Diomu_020400-T1, Diomu_020401-T1, Diomu_020939-T1, Diomu_020944-T1, Diomu_021103-T1, Diomu_021113-T1, Diomu_021404-T1, Diomu_021405-T1, Diomu_022090-T1, Diomu_022091-T1, Diomu_022341-T1, Diomu_022342-T1, Diomu_023948-T1, Diomu_023949-T1, Diomu_023950-T1, Diomu_023951-T1, Diomu_023960-T1, Diomu_024073-T1, Diomu_024074-T1, Diomu_024165-T1, Diomu_024167-T1, Diomu_024261-T1, Diomu_024265-T1, Diomu_024298-T1, Diomu_024299-T1, Diomu_024500-T1, Diomu_024501-T1, Diomu_026137-T1, Diomu_026139-T1, Diomu_026140-T1, Diomu_026166-T1, Diomu_026167-T1, Diomu_026168-T1, Diomu_026169-T1, Diomu_026172-T1, Diomu_026173-T1, Diomu_026399-T1, Diomu_027166-T1, Diomu_027168-T1, Diomu_027331-T1, Diomu_027332-T1, Diomu_027334-T1, Diomu_027441-T1, Diomu_027442-T1, Diomu_027472-T1, Diomu_027479-T1, Diomu_027480-T1, Diomu_027481-T1, Diomu_027485-T1, Diomu_027486-T1, Diomu_027488-T1, Diomu_027533-T1, Diomu_027577-T1, Diomu_027578-T1, Diomu_027579-T1, Diomu_027588-T1, Diomu_027598-T2, Diomu_027615-T1, Diomu_027617-T1, Diomu_027619-T1, Diomu_027627-T1, Diomu_027667-T1, Diomu_027787-T1, Diomu_028526-T2, Diomu_028600-T1, Diomu_029430-T1, Diomu_029431-T1, Diomu_029979-T1, Diomu_029981-T1, Diomu_030456-T1, Diomu_030818-T1, Diomu_030821-T1, Diomu_030888-T1, Diomu_030889-T1, Diomu_030890-T1, Diomu_030891-T1, Diomu_030960-T1, Diomu_030961-T1, Diomu_030962-T1, Diomu_031265-T2, Diomu_031267-T1, Diomu_031845-T1, Diomu_031850-T1, Diomu_032400-T1, Diomu_032401-T1, Diomu_032441-T1, Diomu_032444-T1, Diomu_032446-T1, Diomu_032448-T1, Diomu_032494-T1, Diomu_032495-T1, Diomu_032496-T1, Diomu_032505-T1, Diomu_032506-T1, Diomu_032507-T1, Diomu_032806-T1, Diomu_032807-T1, Diomu_032992-T1, Diomu_032993-T1, Diomu_033396-T1, Diomu_033400-T1, Diomu_034056-T1, Diomu_034061-T1, Diomu_034917-T1, Diomu_035018-T1, Diomu_035022-T1, Diomu_035029-T1, Diomu_035322-T1, Diomu_035323-T1, Diomu_035924-T1, Diomu_035925-T1, Diomu_036908-T1, Diomu_036909-T1, Diomu_037017-T1, Diomu_037098-T1, Diomu_037099-T1, Diomu_037167-T1, Diomu_037168-T1, Diomu_037478-T1, Diomu_037479-T1, Diomu_38527-T2, Diomu_39110-T2
GO:0005506	MF	e	iron ion binding	36/4141	97/20987	9.02521e-05	7	36	0.255323	0.248888	0.247381	0.0028688	Diomu_006422-T1, Diomu_006423-T1, Diomu_006427-T1, Diomu_006428-T1, Diomu_006431-T1, Diomu_006432-T1, Diomu_007693-T1, Diomu_007696-T1, Diomu_008776-T1, Diomu_008777-T1, Diomu_008820-T1, Diomu_008822-T1, Diomu_008823-T1, Diomu_008824-T1, Diomu_008826-T1, Diomu_008827-T1, Diomu_008828-T1, Diomu_008829-T1, Diomu_008830-T1, Diomu_008832-T1, Diomu_009400-T1, Diomu_009402-T1, Diomu_010045-T1, Diomu_010046-T1, Diomu_019082-T1, Diomu_019090-T1, Diomu_026724-T1, Diomu_026725-T1, Diomu_027592-T1, Diomu_027593-T1, Diomu_033883-T1, Diomu_033885-T1, Diomu_034933-T1, Diomu_034934-T1, Diomu_034935-T1, Diomu_034936-T1
GO:0016757	MF	e	glycosyltransferase activity	144/4141	543/20987	0.000100463	3	144	0.284209	0.277046	0.275268	0.00315788	Diomu_002438-T1, Diomu_002440-T1, Diomu_002573-T1, Diomu_002574-T1, Diomu_003056-T1, Diomu_004760-T1, Diomu_004761-T1, Diomu_005073-T1, Diomu_005076-T1, Diomu_005126-T1, Diomu_005129-T1, Diomu_005130-T1, Diomu_005800-T1, Diomu_006101-T2, Diomu_006102-T1, Diomu_006116-T1, Diomu_006117-T1, Diomu_006481-T1, Diomu_006623-T1, Diomu_006624-T1, Diomu_006625-T1, Diomu_007083-T1, Diomu_007084-T1, Diomu_007085-T1, Diomu_007099-T1, Diomu_007102-T1, Diomu_007104-T1, Diomu_007285-T1, Diomu_007286-T1, Diomu_007379-T1, Diomu_009146-T1, Diomu_009150-T1, Diomu_009152-T1, Diomu_009176-T1, Diomu_009177-T1, Diomu_009193-T1, Diomu_009195-T1, Diomu_009298-T1, Diomu_009300-T1, Diomu_009684-T1, Diomu_009685-T1, Diomu_009686-T1, Diomu_009688-T1, Diomu_009690-T1, Diomu_009691-T1, Diomu_009877-T1, Diomu_009878-T1, Diomu_009879-T1, Diomu_011117-T1, Diomu_011526-T1, Diomu_011527-T1, Diomu_011671-T1, Diomu_011674-T1, Diomu_011815-T1, Diomu_011816-T1, Diomu_012304-T1, Diomu_012614-T1, Diomu_012615-T1, Diomu_012616-T1, Diomu_012617-T1, Diomu_012618-T1, Diomu_012654-T1, Diomu_012658-T1, Diomu_013048-T1, Diomu_013049-T1, Diomu_013189-T1, Diomu_013191-T1, Diomu_013193-T1, Diomu_013764-T1, Diomu_013765-T2, Diomu_014363-T1, Diomu_014364-T1, Diomu_014365-T1, Diomu_014367-T1, Diomu_014368-T1, Diomu_014369-T1, Diomu_015148-T1, Diomu_015149-T1, Diomu_015474-T1, Diomu_015475-T1, Diomu_015479-T1, Diomu_015639-T1, Diomu_015643-T1, Diomu_016188-T1, Diomu_016194-T1, Diomu_016620-T1, Diomu_017044-T1, Diomu_017046-T1, Diomu_017048-T1, Diomu_017672-T2, Diomu_019236-T1, Diomu_019237-T1, Diomu_019238-T1, Diomu_019335-T1, Diomu_019336-T1, Diomu_019541-T1, Diomu_019542-T1, Diomu_020398-T1, Diomu_021992-T1, Diomu_021993-T1, Diomu_021995-T1, Diomu_022813-T1, Diomu_022814-T1, Diomu_023297-T1, Diomu_023298-T1, Diomu_023589-T1, Diomu_023590-T1, Diomu_025871-T1, Diomu_025879-T1, Diomu_025962-T1, Diomu_025964-T1, Diomu_026160-T1, Diomu_026161-T1, Diomu_026565-T1, Diomu_026566-T1, Diomu_027630-T1, Diomu_027631-T1, Diomu_028058-T1, Diomu_028059-T1, Diomu_028723-T1, Diomu_028724-T1, Diomu_028726-T1, Diomu_028727-T1, Diomu_028728-T1, Diomu_030032-T1, Diomu_030033-T1, Diomu_031120-T1, Diomu_031121-T1, Diomu_031265-T2, Diomu_031267-T1, Diomu_032265-T1, Diomu_032266-T1, Diomu_036078-T1, Diomu_036079-T1, Diomu_036089-T1, Diomu_036090-T2, Diomu_036091-T1, Diomu_036724-T1, Diomu_036725-T1, Diomu_036728-T1, Diomu_036729-T1, Diomu_036895-T1, Diomu_036896-T1, Diomu_39577-T1
GO:0004527	MF	e	exonuclease activity	35/4141	97/20987	0.000164115	5	35	0.46428	0.452578	0.44951	0.00510198	Diomu_002075-T1, Diomu_002076-T1, Diomu_002077-T1, Diomu_002078-T1, Diomu_005191-T1, Diomu_005193-T1, Diomu_005375-T1, Diomu_005377-T1, Diomu_009409-T1, Diomu_009517-T1, Diomu_009518-T1, Diomu_011719-T1, Diomu_012131-T1, Diomu_012132-T1, Diomu_012133-T1, Diomu_012135-T1, Diomu_012136-T1, Diomu_012137-T1, Diomu_012932-T1, Diomu_012933-T1, Diomu_013270-T1, Diomu_016113-T1, Diomu_016114-T1, Diomu_021257-T1, Diomu_021260-T1, Diomu_023402-T1, Diomu_023405-T1, Diomu_027635-T1, Diomu_027636-T1, Diomu_029762-T1, Diomu_029763-T1, Diomu_029764-T1, Diomu_030057-T1, Diomu_030060-T1, Diomu_030067-T2
GO:0016682	MF	e	oxidoreductase activity, acting on diphenols and related substances as donors, oxygen as acceptor	12/4141	21/20987	0.000168049	4	12	0.475412	0.463429	0.460119	0.00516752	Diomu_009607-T1, Diomu_021979-T2, Diomu_021983-T1, Diomu_021985-T1, Diomu_033129-T1, Diomu_033130-T1, Diomu_033131-T1, Diomu_033132-T1, Diomu_033134-T1, Diomu_033135-T1, Diomu_033136-T1, Diomu_033145-T1
GO:0016405	MF	e	CoA-ligase activity	16/4141	33/20987	0.000190174	4	16	0.538003	0.524443	0.520507	0.00578498	Diomu_008193-T1, Diomu_008196-T1, Diomu_008198-T1, Diomu_008199-T2, Diomu_009914-T1, Diomu_009916-T2, Diomu_009919-T1, Diomu_009928-T1, Diomu_012391-T1, Diomu_012394-T1, Diomu_020303-T1, Diomu_020304-T1, Diomu_023584-T1, Diomu_023585-T1, Diomu_029311-T1, Diomu_029316-T1
GO:0015923	MF	e	mannosidase activity	14/4141	27/20987	0.000194616	5	14	0.550568	0.536691	0.532469	0.00585711	Diomu_012853-T1, Diomu_012856-T1, Diomu_013039-T1, Diomu_013040-T1, Diomu_013064-T1, Diomu_013065-T1, Diomu_013066-T1, Diomu_013067-T1, Diomu_014856-T1, Diomu_014861-T1, Diomu_015185-T1, Diomu_015186-T1, Diomu_015187-T1, Diomu_035526-T1
GO:0015370	MF	e	solute:sodium symporter activity	8/4141	11/20987	0.000211969	7	8	0.599659	0.584545	0.579522	0.00624645	Diomu_007772-T1, Diomu_007775-T1, Diomu_007776-T1, Diomu_014084-T1, Diomu_014090-T1, Diomu_017368-T1, Diomu_017369-T1, Diomu_017371-T1
GO:0008066	MF	e	glutamate receptor activity	10/4141	16/20987	0.000218714	4	10	0.618743	0.603147	0.597746	0.00635695	Diomu_000475-T1, Diomu_008355-T1, Diomu_008359-T1, Diomu_008360-T1, Diomu_027980-T1, Diomu_027981-T1, Diomu_027982-T2, Diomu_027984-T1, Diomu_032686-T1, Diomu_032687-T1
GO:0004518	MF	e	nuclease activity	74/4141	251/20987	0.000220212	4	74	0.622981	0.607279	0.60162	0.00635695	Diomu_002075-T1, Diomu_002076-T1, Diomu_002077-T1, Diomu_002078-T1, Diomu_003846-T1, Diomu_003847-T1, Diomu_004985-T1, Diomu_005191-T1, Diomu_005193-T1, Diomu_005375-T1, Diomu_005377-T1, Diomu_005601-T1, Diomu_005602-T1, Diomu_005603-T1, Diomu_005604-T1, Diomu_006334-T1, Diomu_006346-T1, Diomu_009409-T1, Diomu_009517-T1, Diomu_009518-T1, Diomu_011057-T1, Diomu_011058-T1, Diomu_011719-T1, Diomu_012131-T1, Diomu_012132-T1, Diomu_012133-T1, Diomu_012135-T1, Diomu_012136-T1, Diomu_012137-T1, Diomu_012917-T1, Diomu_012919-T1, Diomu_012932-T1, Diomu_012933-T1, Diomu_013270-T1, Diomu_014690-T1, Diomu_014692-T1, Diomu_014912-T1, Diomu_014913-T1, Diomu_016113-T1, Diomu_016114-T1, Diomu_019926-T1, Diomu_019928-T1, Diomu_019947-T1, Diomu_019948-T1, Diomu_019949-T1, Diomu_021257-T1, Diomu_021260-T1, Diomu_022230-T1, Diomu_023402-T1, Diomu_023405-T1, Diomu_027635-T1, Diomu_027636-T1, Diomu_029762-T1, Diomu_029763-T1, Diomu_029764-T1, Diomu_030057-T1, Diomu_030060-T1, Diomu_030067-T2, Diomu_030965-T1, Diomu_030967-T1, Diomu_032139-T1, Diomu_032790-T1, Diomu_032791-T1, Diomu_035687-T1, Diomu_035688-T1, Diomu_036166-T1, Diomu_036167-T1, Diomu_036168-T1, Diomu_036723-T1, Diomu_036727-T1, Diomu_036731-T1, Diomu_38875-T1, Diomu_39196-T1, Diomu_39197-T1
GO:0005261	MF	e	monoatomic cation channel activity	34/4141	95/20987	0.000240824	6	34	0.681292	0.66412	0.657691	0.00688173	Diomu_000475-T1, Diomu_005725-T1, Diomu_005726-T1, Diomu_008355-T1, Diomu_008359-T1, Diomu_008360-T1, Diomu_009838-T1, Diomu_009839-T1, Diomu_014349-T1, Diomu_014352-T1, Diomu_017400-T1, Diomu_017401-T1, Diomu_018844-T1, Diomu_018845-T1, Diomu_019569-T1, Diomu_019570-T1, Diomu_023537-T1, Diomu_023538-T1, Diomu_027886-T1, Diomu_027887-T1, Diomu_027980-T1, Diomu_027981-T1, Diomu_027982-T2, Diomu_027984-T1, Diomu_032686-T1, Diomu_032687-T1, Diomu_032990-T1, Diomu_032991-T1, Diomu_033324-T1, Diomu_033325-T1, Diomu_033326-T1, Diomu_033328-T1, Diomu_034864-T1, Diomu_034865-T1
GO:0052689	MF	e	carboxylic ester hydrolase activity	48/4141	149/20987	0.000271588	4	48	0.768323	0.748957	0.741436	0.00766815	Diomu_001692-T1, Diomu_001693-T1, Diomu_002359-T1, Diomu_002360-T1, Diomu_002502-T1, Diomu_002503-T1, Diomu_002504-T1, Diomu_007711-T1, Diomu_007714-T1, Diomu_010122-T1, Diomu_010123-T1, Diomu_012074-T1, Diomu_012075-T1, Diomu_013552-T1, Diomu_013553-T1, Diomu_016648-T1, Diomu_016650-T1, Diomu_016651-T1, Diomu_017043-T1, Diomu_017047-T1, Diomu_017716-T1, Diomu_017718-T1, Diomu_017722-T1, Diomu_020329-T1, Diomu_020330-T1, Diomu_021655-T1, Diomu_021680-T1, Diomu_021681-T1, Diomu_025479-T1, Diomu_025480-T1, Diomu_025853-T1, Diomu_025854-T1, Diomu_025855-T1, Diomu_025856-T1, Diomu_027372-T1, Diomu_028343-T1, Diomu_028350-T1, Diomu_028352-T1, Diomu_028353-T1, Diomu_028355-T1, Diomu_028356-T1, Diomu_028357-T1, Diomu_029412-T1, Diomu_029414-T1, Diomu_036780-T1, Diomu_036781-T1, Diomu_037606-T1, Diomu_38147-T1
GO:0016878	MF	e	acid-thiol ligase activity	17/4141	37/20987	0.000273766	4	17	0.774484	0.754963	0.747107	0.00766815	Diomu_008193-T1, Diomu_008196-T1, Diomu_008198-T1, Diomu_008199-T2, Diomu_009914-T1, Diomu_009916-T2, Diomu_009919-T1, Diomu_009928-T1, Diomu_010054-T1, Diomu_012391-T1, Diomu_012394-T1, Diomu_020303-T1, Diomu_020304-T1, Diomu_023584-T1, Diomu_023585-T1, Diomu_029311-T1, Diomu_029316-T1
GO:0005313	MF	e	L-glutamate transmembrane transporter activity	7/4141	9/20987	0.000286114	6	7	0.809416	0.789015	0.780519	0.00793546	Diomu_010330-T1, Diomu_010332-T1, Diomu_014664-T1, Diomu_014666-T1, Diomu_015429-T1, Diomu_015430-T1, Diomu_015431-T1
GO:0016679	MF	e	oxidoreductase activity, acting on diphenols and related substances as donors	12/4141	22/20987	0.000303394	3	12	0.858302	0.836668	0.827356	0.00833303	Diomu_009607-T1, Diomu_021979-T2, Diomu_021983-T1, Diomu_021985-T1, Diomu_033129-T1, Diomu_033130-T1, Diomu_033131-T1, Diomu_033132-T1, Diomu_033134-T1, Diomu_033135-T1, Diomu_033136-T1, Diomu_033145-T1
GO:0043167	MF	e	ion binding	431/4141	1880/20987	0.000336046	3	431	0.950674	0.926712	0.916061	0.00914109	Diomu_000328-T1, Diomu_000329-T1, Diomu_000345-T1, Diomu_001287-T1, Diomu_001742-T1, Diomu_002580-T1, Diomu_002582-T1, Diomu_002587-T1, Diomu_002589-T1, Diomu_002607-T1, Diomu_002611-T1, Diomu_002613-T1, Diomu_002614-T1, Diomu_002639-T1, Diomu_002890-T1, Diomu_003049-T1, Diomu_003792-T1, Diomu_003793-T1, Diomu_003805-T1, Diomu_003812-T1, Diomu_004070-T1, Diomu_004158-T1, Diomu_004161-T1, Diomu_004262-T1, Diomu_004321-T1, Diomu_004322-T1, Diomu_004323-T1, Diomu_004386-T1, Diomu_004387-T1, Diomu_004480-T1, Diomu_004482-T1, Diomu_004604-T1, Diomu_004605-T1, Diomu_004614-T1, Diomu_004615-T1, Diomu_004646-T1, Diomu_004647-T1, Diomu_004740-T1, Diomu_004930-T1, Diomu_004985-T1, Diomu_005206-T1, Diomu_005551-T1, Diomu_005725-T1, Diomu_005726-T1, Diomu_005748-T1, Diomu_005966-T1, Diomu_005967-T1, Diomu_005968-T1, Diomu_006226-T1, Diomu_006234-T1, Diomu_006294-T1, Diomu_006311-T1, Diomu_006312-T1, Diomu_006315-T1, Diomu_006322-T1, Diomu_006324-T1, Diomu_006335-T1, Diomu_006337-T1, Diomu_006338-T1, Diomu_006339-T1, Diomu_006347-T1, Diomu_006348-T1, Diomu_006349-T1, Diomu_006350-T1, Diomu_006356-T1, Diomu_006357-T1, Diomu_006358-T1, Diomu_006359-T1, Diomu_006365-T1, Diomu_006379-T1, Diomu_006422-T1, Diomu_006423-T1, Diomu_006427-T1, Diomu_006428-T1, Diomu_006431-T1, Diomu_006432-T1, Diomu_006929-T1, Diomu_007405-T1, Diomu_007406-T1, Diomu_007524-T1, Diomu_007693-T1, Diomu_007696-T1, Diomu_007748-T1, Diomu_007796-T1, Diomu_008214-T1, Diomu_008475-T1, Diomu_008519-T1, Diomu_008520-T1, Diomu_008708-T1, Diomu_008709-T1, Diomu_008710-T1, Diomu_008749-T1, Diomu_008752-T1, Diomu_008753-T1, Diomu_008754-T1, Diomu_008757-T1, Diomu_008759-T1, Diomu_008760-T1, Diomu_008762-T1, Diomu_008763-T1, Diomu_008776-T1, Diomu_008777-T1, Diomu_008820-T1, Diomu_008822-T1, Diomu_008823-T1, Diomu_008824-T1, Diomu_008826-T1, Diomu_008827-T1, Diomu_008828-T1, Diomu_008829-T1, Diomu_008830-T1, Diomu_008832-T1, Diomu_008837-T1, Diomu_008842-T1, Diomu_008849-T1, Diomu_008850-T1, Diomu_008851-T1, Diomu_008927-T1, Diomu_009268-T1, Diomu_009270-T1, Diomu_009400-T1, Diomu_009402-T1, Diomu_009784-T1, Diomu_009785-T1, Diomu_009887-T1, Diomu_009888-T1, Diomu_010045-T1, Diomu_010046-T1, Diomu_010054-T1, Diomu_011238-T1, Diomu_011264-T1, Diomu_011265-T1, Diomu_011323-T1, Diomu_011324-T1, Diomu_011368-T1, Diomu_011700-T1, Diomu_011701-T1, Diomu_011710-T1, Diomu_011714-T1, Diomu_011716-T1, Diomu_012395-T1, Diomu_012396-T1, Diomu_012703-T1, Diomu_012704-T1, Diomu_012743-T1, Diomu_012747-T1, Diomu_013071-T1, Diomu_013270-T1, Diomu_013407-T1, Diomu_013956-T1, Diomu_014332-T1, Diomu_015085-T1, Diomu_015091-T1, Diomu_015494-T1, Diomu_015499-T1, Diomu_015601-T1, Diomu_015610-T1, Diomu_015661-T1, Diomu_015729-T1, Diomu_015837-T1, Diomu_015838-T1, Diomu_015840-T1, Diomu_015841-T1, Diomu_016090-T1, Diomu_016092-T1, Diomu_016093-T1, Diomu_016458-T2, Diomu_016467-T1, Diomu_016757-T1, Diomu_016760-T1, Diomu_016852-T1, Diomu_016853-T1, Diomu_016953-T1, Diomu_016954-T1, Diomu_016979-T1, Diomu_017078-T1, Diomu_017081-T1, Diomu_017095-T1, Diomu_017096-T1, Diomu_017099-T1, Diomu_017112-T1, Diomu_017113-T1, Diomu_017118-T1, Diomu_017134-T1, Diomu_017135-T1, Diomu_017577-T1, Diomu_017578-T1, Diomu_017846-T1, Diomu_018401-T1, Diomu_018539-T1, Diomu_018542-T1, Diomu_019058-T1, Diomu_019060-T1, Diomu_019061-T1, Diomu_019082-T1, Diomu_019090-T1, Diomu_019847-T1, Diomu_019848-T1, Diomu_020032-T1, Diomu_020343-T1, Diomu_020400-T1, Diomu_020401-T1, Diomu_020939-T1, Diomu_020944-T1, Diomu_021103-T1, Diomu_021113-T1, Diomu_021366-T1, Diomu_021367-T1, Diomu_021404-T1, Diomu_021405-T1, Diomu_021411-T1, Diomu_021417-T1, Diomu_021784-T1, Diomu_021790-T1, Diomu_022090-T1, Diomu_022091-T1, Diomu_022117-T1, Diomu_022119-T1, Diomu_022341-T1, Diomu_022342-T1, Diomu_022565-T1, Diomu_023193-T1, Diomu_023195-T1, Diomu_023196-T1, Diomu_023198-T1, Diomu_023200-T1, Diomu_023204-T1, Diomu_023205-T1, Diomu_023207-T1, Diomu_023213-T1, Diomu_023214-T1, Diomu_023948-T1, Diomu_023949-T1, Diomu_023950-T1, Diomu_023951-T1, Diomu_023960-T1, Diomu_023970-T1, Diomu_024073-T1, Diomu_024074-T1, Diomu_024165-T1, Diomu_024167-T1, Diomu_024261-T1, Diomu_024265-T1, Diomu_024298-T1, Diomu_024299-T1, Diomu_024500-T1, Diomu_024501-T1, Diomu_024628-T1, Diomu_024758-T1, Diomu_024977-T1, Diomu_025156-T1, Diomu_025161-T1, Diomu_025195-T1, Diomu_025298-T1, Diomu_025302-T1, Diomu_025753-T1, Diomu_025920-T1, Diomu_026010-T1, Diomu_026011-T1, Diomu_026013-T1, Diomu_026107-T1, Diomu_026110-T1, Diomu_026137-T1, Diomu_026139-T1, Diomu_026140-T1, Diomu_026166-T1, Diomu_026167-T1, Diomu_026168-T1, Diomu_026169-T1, Diomu_026172-T1, Diomu_026173-T1, Diomu_026399-T1, Diomu_026612-T1, Diomu_026614-T1, Diomu_026724-T1, Diomu_026725-T1, Diomu_026956-T1, Diomu_027166-T1, Diomu_027168-T1, Diomu_027331-T1, Diomu_027332-T1, Diomu_027334-T1, Diomu_027422-T1, Diomu_027423-T1, Diomu_027441-T1, Diomu_027442-T1, Diomu_027472-T1, Diomu_027479-T1, Diomu_027480-T1, Diomu_027481-T1, Diomu_027485-T1, Diomu_027486-T1, Diomu_027488-T1, Diomu_027533-T1, Diomu_027577-T1, Diomu_027578-T1, Diomu_027579-T1, Diomu_027588-T1, Diomu_027592-T1, Diomu_027593-T1, Diomu_027598-T2, Diomu_027615-T1, Diomu_027617-T1, Diomu_027619-T1, Diomu_027627-T1, Diomu_027667-T1, Diomu_027787-T1, Diomu_028526-T2, Diomu_028528-T1, Diomu_028530-T1, Diomu_028600-T1, Diomu_029419-T1, Diomu_029430-T1, Diomu_029431-T1, Diomu_029726-T1, Diomu_029727-T1, Diomu_029891-T1, Diomu_029895-T1, Diomu_029944-T2, Diomu_029979-T1, Diomu_029981-T1, Diomu_030456-T1, Diomu_030818-T1, Diomu_030821-T1, Diomu_030837-T1, Diomu_030876-T1, Diomu_030879-T1, Diomu_030888-T1, Diomu_030889-T1, Diomu_030890-T1, Diomu_030891-T1, Diomu_030936-T1, Diomu_030938-T1, Diomu_030939-T1, Diomu_030960-T1, Diomu_030961-T1, Diomu_030962-T1, Diomu_031265-T2, Diomu_031267-T1, Diomu_031655-T1, Diomu_031845-T1, Diomu_031850-T1, Diomu_032221-T1, Diomu_032400-T1, Diomu_032401-T1, Diomu_032441-T1, Diomu_032444-T1, Diomu_032446-T1, Diomu_032448-T1, Diomu_032494-T1, Diomu_032495-T1, Diomu_032496-T1, Diomu_032505-T1, Diomu_032506-T1, Diomu_032507-T1, Diomu_032806-T1, Diomu_032807-T1, Diomu_032992-T1, Diomu_032993-T1, Diomu_033182-T1, Diomu_033186-T1, Diomu_033265-T1, Diomu_033396-T1, Diomu_033400-T1, Diomu_033741-T1, Diomu_033883-T1, Diomu_033885-T1, Diomu_034056-T1, Diomu_034061-T1, Diomu_034125-T1, Diomu_034129-T1, Diomu_034316-T1, Diomu_034317-T1, Diomu_034332-T1, Diomu_034333-T1, Diomu_034503-T1, Diomu_034504-T1, Diomu_034505-T1, Diomu_034671-T1, Diomu_034672-T1, Diomu_034701-T1, Diomu_034702-T1, Diomu_034706-T1, Diomu_034709-T1, Diomu_034917-T1, Diomu_034933-T1, Diomu_034934-T1, Diomu_034935-T1, Diomu_034936-T1, Diomu_035018-T1, Diomu_035022-T1, Diomu_035029-T1, Diomu_035058-T1, Diomu_035060-T1, Diomu_035322-T1, Diomu_035323-T1, Diomu_035666-T1, Diomu_035667-T1, Diomu_035924-T1, Diomu_035925-T1, Diomu_036276-T1, Diomu_036277-T1, Diomu_036278-T1, Diomu_036305-T1, Diomu_036307-T1, Diomu_036308-T1, Diomu_036509-T1, Diomu_036515-T1, Diomu_036626-T1, Diomu_036908-T1, Diomu_036909-T1, Diomu_037017-T1, Diomu_037019-T1, Diomu_037020-T1, Diomu_037098-T1, Diomu_037099-T1, Diomu_037167-T1, Diomu_037168-T1, Diomu_037196-T1, Diomu_037197-T1, Diomu_037478-T1, Diomu_037479-T1, Diomu_37913-T1, Diomu_38025-T1, Diomu_38134-T1, Diomu_38527-T2, Diomu_38565-T1, Diomu_39110-T2, Diomu_39344-T1, Diomu_39633-T1, Diomu_39634-T2
GO:1901363	MF	e	heterocyclic compound binding	204/4141	824/20987	0.000344968	3	204	0.975916	0.951318	0.940039	0.00929444	Diomu_000328-T1, Diomu_000329-T1, Diomu_001742-T1, Diomu_002607-T1, Diomu_002611-T1, Diomu_002613-T1, Diomu_002614-T1, Diomu_003049-T1, Diomu_003792-T1, Diomu_003793-T1, Diomu_004070-T1, Diomu_004158-T1, Diomu_004161-T1, Diomu_004386-T1, Diomu_004387-T1, Diomu_004480-T1, Diomu_004482-T1, Diomu_004604-T1, Diomu_004605-T1, Diomu_004646-T1, Diomu_004647-T1, Diomu_004740-T1, Diomu_005748-T1, Diomu_005966-T1, Diomu_005967-T1, Diomu_005968-T1, Diomu_006294-T1, Diomu_006311-T1, Diomu_006312-T1, Diomu_006315-T1, Diomu_006322-T1, Diomu_006324-T1, Diomu_006335-T1, Diomu_006337-T1, Diomu_006338-T1, Diomu_006339-T1, Diomu_006347-T1, Diomu_006348-T1, Diomu_006349-T1, Diomu_006350-T1, Diomu_006356-T1, Diomu_006357-T1, Diomu_006358-T1, Diomu_006359-T1, Diomu_006365-T1, Diomu_006379-T1, Diomu_006929-T1, Diomu_007748-T1, Diomu_008749-T1, Diomu_008752-T1, Diomu_008753-T1, Diomu_008754-T1, Diomu_008757-T1, Diomu_008759-T1, Diomu_008760-T1, Diomu_008762-T1, Diomu_008763-T1, Diomu_008837-T1, Diomu_008842-T1, Diomu_008849-T1, Diomu_008850-T1, Diomu_008851-T1, Diomu_009436-T1, Diomu_009887-T1, Diomu_009888-T1, Diomu_011238-T1, Diomu_012395-T1, Diomu_012396-T1, Diomu_013161-T1, Diomu_013407-T1, Diomu_014451-T1, Diomu_014452-T1, Diomu_015494-T1, Diomu_015499-T1, Diomu_016458-T2, Diomu_016467-T1, Diomu_016757-T1, Diomu_016760-T1, Diomu_016852-T1, Diomu_016853-T1, Diomu_017078-T1, Diomu_017081-T1, Diomu_017095-T1, Diomu_017096-T1, Diomu_017099-T1, Diomu_017112-T1, Diomu_017113-T1, Diomu_017118-T1, Diomu_017134-T1, Diomu_017135-T1, Diomu_017577-T1, Diomu_017578-T1, Diomu_017846-T1, Diomu_019061-T1, Diomu_019847-T1, Diomu_019848-T1, Diomu_020400-T1, Diomu_020401-T1, Diomu_022090-T1, Diomu_022091-T1, Diomu_024073-T1, Diomu_024074-T1, Diomu_024165-T1, Diomu_024167-T1, Diomu_024261-T1, Diomu_024265-T1, Diomu_024298-T1, Diomu_024299-T1, Diomu_024500-T1, Diomu_024501-T1, Diomu_026137-T1, Diomu_026139-T1, Diomu_026140-T1, Diomu_026166-T1, Diomu_026167-T1, Diomu_026168-T1, Diomu_026169-T1, Diomu_026172-T1, Diomu_026173-T1, Diomu_026399-T1, Diomu_027166-T1, Diomu_027168-T1, Diomu_027331-T1, Diomu_027332-T1, Diomu_027334-T1, Diomu_027441-T1, Diomu_027442-T1, Diomu_027472-T1, Diomu_027478-T1, Diomu_027479-T1, Diomu_027480-T1, Diomu_027481-T1, Diomu_027485-T1, Diomu_027486-T1, Diomu_027488-T1, Diomu_027533-T1, Diomu_027577-T1, Diomu_027578-T1, Diomu_027579-T1, Diomu_027588-T1, Diomu_027598-T2, Diomu_027615-T1, Diomu_027617-T1, Diomu_027619-T1, Diomu_027627-T1, Diomu_027667-T1, Diomu_027787-T1, Diomu_028526-T2, Diomu_028600-T1, Diomu_029430-T1, Diomu_029431-T1, Diomu_029979-T1, Diomu_029981-T1, Diomu_030456-T1, Diomu_030818-T1, Diomu_030821-T1, Diomu_030888-T1, Diomu_030889-T1, Diomu_030890-T1, Diomu_030891-T1, Diomu_030960-T1, Diomu_030961-T1, Diomu_030962-T1, Diomu_031262-T1, Diomu_031263-T1, Diomu_031265-T2, Diomu_031267-T1, Diomu_032400-T1, Diomu_032401-T1, Diomu_032441-T1, Diomu_032444-T1, Diomu_032446-T1, Diomu_032448-T1, Diomu_032494-T1, Diomu_032495-T1, Diomu_032496-T1, Diomu_032505-T1, Diomu_032506-T1, Diomu_032507-T1, Diomu_032992-T1, Diomu_032993-T1, Diomu_033396-T1, Diomu_033400-T1, Diomu_034056-T1, Diomu_034061-T1, Diomu_034917-T1, Diomu_035018-T1, Diomu_035022-T1, Diomu_035029-T1, Diomu_035322-T1, Diomu_035323-T1, Diomu_035924-T1, Diomu_035925-T1, Diomu_036908-T1, Diomu_036909-T1, Diomu_037017-T1, Diomu_037098-T1, Diomu_037099-T1, Diomu_037167-T1, Diomu_037168-T1, Diomu_037478-T1, Diomu_037479-T1, Diomu_38527-T2, Diomu_39110-T2
GO:0046906	MF	e	tetrapyrrole binding	41/4141	124/20987	0.000406237	2	41	1	1	1	0.0107406	Diomu_000647-T1, Diomu_000649-T1, Diomu_006422-T1, Diomu_006423-T1, Diomu_006427-T1, Diomu_006428-T1, Diomu_006431-T1, Diomu_006432-T1, Diomu_007693-T1, Diomu_007696-T1, Diomu_008776-T1, Diomu_008777-T1, Diomu_008820-T1, Diomu_008822-T1, Diomu_008823-T1, Diomu_008824-T1, Diomu_008826-T1, Diomu_008827-T1, Diomu_008828-T1, Diomu_008829-T1, Diomu_008830-T1, Diomu_008832-T1, Diomu_009400-T1, Diomu_009402-T1, Diomu_010045-T1, Diomu_010046-T1, Diomu_017231-T1, Diomu_017232-T1, Diomu_017235-T1, Diomu_026724-T1, Diomu_026725-T1, Diomu_027592-T1, Diomu_027593-T1, Diomu_033883-T1, Diomu_033885-T1, Diomu_034100-T1, Diomu_034101-T1, Diomu_034933-T1, Diomu_034934-T1, Diomu_034935-T1, Diomu_034936-T1
GO:0015085	MF	e	calcium ion transmembrane transporter activity	27/4141	71/20987	0.000436075	6	27	1	1	1	0.0113179	Diomu_000475-T1, Diomu_008355-T1, Diomu_008359-T1, Diomu_008360-T1, Diomu_009838-T1, Diomu_009839-T1, Diomu_012703-T1, Diomu_012704-T1, Diomu_014349-T1, Diomu_014352-T1, Diomu_017400-T1, Diomu_017401-T1, Diomu_019569-T1, Diomu_019570-T1, Diomu_027887-T1, Diomu_027980-T1, Diomu_027981-T1, Diomu_027982-T2, Diomu_027984-T1, Diomu_032686-T1, Diomu_032687-T1, Diomu_033324-T1, Diomu_033325-T1, Diomu_033326-T1, Diomu_033328-T1, Diomu_034864-T1, Diomu_034865-T1
GO:0003724	MF	e	RNA helicase activity	34/4141	98/20987	0.000497325	6	34	1	1	1	0.0126751	Diomu_000140-T1, Diomu_004697-T1, Diomu_004698-T1, Diomu_008205-T1, Diomu_008214-T1, Diomu_010132-T1, Diomu_010261-T1, Diomu_010263-T1, Diomu_010682-T1, Diomu_010683-T1, Diomu_013563-T1, Diomu_015041-T1, Diomu_015044-T1, Diomu_015045-T1, Diomu_015300-T1, Diomu_018276-T1, Diomu_018277-T1, Diomu_018278-T1, Diomu_019132-T1, Diomu_019360-T1, Diomu_019366-T1, Diomu_030074-T1, Diomu_032330-T1, Diomu_032333-T1, Diomu_033171-T1, Diomu_033172-T1, Diomu_034537-T1, Diomu_034538-T1, Diomu_034539-T1, Diomu_034540-T1, Diomu_035437-T1, Diomu_035438-T1, Diomu_035439-T1, Diomu_036923-T1
GO:0008186	MF	e	ATP-dependent activity, acting on RNA	34/4141	98/20987	0.000497325	2	34	1	1	1	0.0126751	Diomu_000140-T1, Diomu_004697-T1, Diomu_004698-T1, Diomu_008205-T1, Diomu_008214-T1, Diomu_010132-T1, Diomu_010261-T1, Diomu_010263-T1, Diomu_010682-T1, Diomu_010683-T1, Diomu_013563-T1, Diomu_015041-T1, Diomu_015044-T1, Diomu_015045-T1, Diomu_015300-T1, Diomu_018276-T1, Diomu_018277-T1, Diomu_018278-T1, Diomu_019132-T1, Diomu_019360-T1, Diomu_019366-T1, Diomu_030074-T1, Diomu_032330-T1, Diomu_032333-T1, Diomu_033171-T1, Diomu_033172-T1, Diomu_034537-T1, Diomu_034538-T1, Diomu_034539-T1, Diomu_034540-T1, Diomu_035437-T1, Diomu_035438-T1, Diomu_035439-T1, Diomu_036923-T1
GO:0008324	MF	e	monoatomic cation transmembrane transporter activity	103/4141	382/20987	0.000560692	4	103	1	1	1	0.0141625	Diomu_000475-T1, Diomu_001856-T1, Diomu_001888-T1, Diomu_003378-T2, Diomu_003385-T1, Diomu_004844-T1, Diomu_004845-T1, Diomu_005725-T1, Diomu_005726-T1, Diomu_006779-T1, Diomu_006780-T1, Diomu_006781-T1, Diomu_007772-T1, Diomu_007775-T1, Diomu_007776-T1, Diomu_008355-T1, Diomu_008359-T1, Diomu_008360-T1, Diomu_008442-T1, Diomu_008443-T1, Diomu_008545-T1, Diomu_008708-T1, Diomu_008709-T1, Diomu_008710-T1, Diomu_009838-T1, Diomu_009839-T1, Diomu_009961-T1, Diomu_009962-T1, Diomu_011710-T1, Diomu_011714-T1, Diomu_011716-T1, Diomu_012426-T1, Diomu_012427-T1, Diomu_012703-T1, Diomu_012704-T1, Diomu_013057-T1, Diomu_013060-T1, Diomu_014084-T1, Diomu_014090-T1, Diomu_014349-T1, Diomu_014352-T1, Diomu_014831-T1, Diomu_014832-T1, Diomu_015065-T1, Diomu_015066-T1, Diomu_017368-T1, Diomu_017369-T1, Diomu_017371-T1, Diomu_017400-T1, Diomu_017401-T1, Diomu_018844-T1, Diomu_018845-T1, Diomu_019036-T1, Diomu_019569-T1, Diomu_019570-T1, Diomu_019957-T1, Diomu_019965-T1, Diomu_021117-T1, Diomu_021118-T1, Diomu_022502-T1, Diomu_022503-T1, Diomu_023135-T1, Diomu_023305-T1, Diomu_023308-T1, Diomu_023309-T1, Diomu_023537-T1, Diomu_023538-T1, Diomu_025455-T1, Diomu_025456-T1, Diomu_025762-T1, Diomu_025763-T1, Diomu_026183-T1, Diomu_026185-T1, Diomu_027483-T1, Diomu_027491-T1, Diomu_027676-T1, Diomu_027681-T1, Diomu_027685-T1, Diomu_027886-T1, Diomu_027887-T1, Diomu_027980-T1, Diomu_027981-T1, Diomu_027982-T2, Diomu_027984-T1, Diomu_028033-T1, Diomu_028034-T1, Diomu_028379-T1, Diomu_032179-T1, Diomu_032182-T1, Diomu_032686-T1, Diomu_032687-T1, Diomu_032990-T1, Diomu_032991-T1, Diomu_033324-T1, Diomu_033325-T1, Diomu_033326-T1, Diomu_033328-T1, Diomu_034864-T1, Diomu_034865-T1, Diomu_036276-T1, Diomu_036277-T1, Diomu_036278-T1, Diomu_036626-T1
GO:0004386	MF	e	helicase activity	55/4141	181/20987	0.000664438	5	55	1	1	1	0.0164886	Diomu_000140-T1, Diomu_004697-T1, Diomu_004698-T1, Diomu_005078-T1, Diomu_005079-T1, Diomu_005080-T1, Diomu_005081-T1, Diomu_005082-T1, Diomu_005601-T1, Diomu_005602-T1, Diomu_005603-T1, Diomu_005604-T1, Diomu_005654-T1, Diomu_005655-T1, Diomu_005659-T1, Diomu_008205-T1, Diomu_008214-T1, Diomu_010132-T1, Diomu_010261-T1, Diomu_010263-T1, Diomu_010682-T1, Diomu_010683-T1, Diomu_012912-T1, Diomu_012913-T1, Diomu_013563-T1, Diomu_015041-T1, Diomu_015044-T1, Diomu_015045-T1, Diomu_015300-T1, Diomu_017786-T1, Diomu_017787-T1, Diomu_018276-T1, Diomu_018277-T1, Diomu_018278-T1, Diomu_019132-T1, Diomu_019360-T1, Diomu_019366-T1, Diomu_030074-T1, Diomu_031570-T1, Diomu_032330-T1, Diomu_032333-T1, Diomu_033171-T1, Diomu_033172-T1, Diomu_034537-T1, Diomu_034538-T1, Diomu_034539-T1, Diomu_034540-T1, Diomu_035344-T1, Diomu_035345-T1, Diomu_035348-T1, Diomu_035437-T1, Diomu_035438-T1, Diomu_035439-T1, Diomu_036923-T1, Diomu_38875-T1
GO:0016788	MF	e	hydrolase activity, acting on ester bonds	218/4141	899/20987	0.000702963	3	218	1	1	1	0.0170472	Diomu_000308-T1, Diomu_000310-T1, Diomu_000454-T1, Diomu_000455-T1, Diomu_001692-T1, Diomu_001693-T1, Diomu_002075-T1, Diomu_002076-T1, Diomu_002077-T1, Diomu_002078-T1, Diomu_002359-T1, Diomu_002360-T1, Diomu_002502-T1, Diomu_002503-T1, Diomu_002504-T1, Diomu_003200-T1, Diomu_003202-T1, Diomu_003846-T1, Diomu_003847-T1, Diomu_004243-T1, Diomu_004244-T1, Diomu_004614-T1, Diomu_004615-T1, Diomu_004908-T1, Diomu_004909-T1, Diomu_004985-T1, Diomu_005037-T1, Diomu_005038-T1, Diomu_005191-T1, Diomu_005193-T1, Diomu_005375-T1, Diomu_005377-T1, Diomu_005601-T1, Diomu_005602-T1, Diomu_005603-T1, Diomu_005604-T1, Diomu_005641-T1, Diomu_005987-T1, Diomu_005990-T1, Diomu_006168-T1, Diomu_006334-T1, Diomu_006346-T1, Diomu_007011-T1, Diomu_007012-T1, Diomu_007016-T1, Diomu_007021-T1, Diomu_007022-T1, Diomu_007341-T1, Diomu_007342-T1, Diomu_007711-T1, Diomu_007714-T1, Diomu_008020-T1, Diomu_008413-T1, Diomu_008414-T1, Diomu_008468-T1, Diomu_008469-T1, Diomu_009206-T1, Diomu_009207-T1, Diomu_009282-T1, Diomu_009284-T1, Diomu_009409-T1, Diomu_009517-T1, Diomu_009518-T1, Diomu_010122-T1, Diomu_010123-T1, Diomu_010400-T1, Diomu_010417-T1, Diomu_010566-T1, Diomu_011057-T1, Diomu_011058-T1, Diomu_011719-T1, Diomu_012074-T1, Diomu_012075-T1, Diomu_012131-T1, Diomu_012132-T1, Diomu_012133-T1, Diomu_012135-T1, Diomu_012136-T1, Diomu_012137-T1, Diomu_012220-T1, Diomu_012221-T1, Diomu_012475-T1, Diomu_012476-T1, Diomu_012917-T1, Diomu_012919-T1, Diomu_012932-T1, Diomu_012933-T1, Diomu_013270-T1, Diomu_013552-T1, Diomu_013553-T1, Diomu_014668-T1, Diomu_014669-T1, Diomu_014690-T1, Diomu_014692-T1, Diomu_014826-T2, Diomu_014827-T1, Diomu_014912-T1, Diomu_014913-T1, Diomu_016113-T1, Diomu_016114-T1, Diomu_016648-T1, Diomu_016650-T1, Diomu_016651-T1, Diomu_017043-T1, Diomu_017047-T1, Diomu_017397-T1, Diomu_017398-T1, Diomu_017716-T1, Diomu_017718-T1, Diomu_017722-T1, Diomu_019926-T1, Diomu_019928-T1, Diomu_019947-T1, Diomu_019948-T1, Diomu_019949-T1, Diomu_020154-T1, Diomu_020329-T1, Diomu_020330-T1, Diomu_021257-T1, Diomu_021260-T1, Diomu_021655-T1, Diomu_021680-T1, Diomu_021681-T1, Diomu_021956-T1, Diomu_021958-T1, Diomu_021960-T2, Diomu_021964-T1, Diomu_022230-T1, Diomu_022318-T1, Diomu_022319-T1, Diomu_022761-T1, Diomu_022768-T1, Diomu_023402-T1, Diomu_023405-T1, Diomu_024710-T1, Diomu_025479-T1, Diomu_025480-T1, Diomu_025853-T1, Diomu_025854-T1, Diomu_025855-T1, Diomu_025856-T1, Diomu_026030-T1, Diomu_026031-T2, Diomu_026219-T1, Diomu_026222-T1, Diomu_026416-T1, Diomu_026419-T1, Diomu_027372-T1, Diomu_027417-T1, Diomu_027635-T1, Diomu_027636-T1, Diomu_028343-T1, Diomu_028350-T1, Diomu_028352-T1, Diomu_028353-T1, Diomu_028355-T1, Diomu_028356-T1, Diomu_028357-T1, Diomu_028362-T1, Diomu_028363-T1, Diomu_028413-T1, Diomu_028414-T2, Diomu_028432-T1, Diomu_028434-T1, Diomu_029288-T1, Diomu_029412-T1, Diomu_029414-T1, Diomu_029442-T1, Diomu_029452-T1, Diomu_029471-T1, Diomu_029472-T1, Diomu_029473-T1, Diomu_029762-T1, Diomu_029763-T1, Diomu_029764-T1, Diomu_030057-T1, Diomu_030060-T1, Diomu_030067-T2, Diomu_030965-T1, Diomu_030967-T1, Diomu_031460-T1, Diomu_031461-T1, Diomu_031600-T1, Diomu_031650-T1, Diomu_031999-T1, Diomu_032008-T2, Diomu_032139-T1, Diomu_032246-T1, Diomu_032247-T1, Diomu_032691-T1, Diomu_032692-T1, Diomu_032694-T1, Diomu_032790-T1, Diomu_032791-T1, Diomu_033098-T1, Diomu_033100-T1, Diomu_033618-T1, Diomu_033625-T1, Diomu_034741-T1, Diomu_034742-T1, Diomu_035687-T1, Diomu_035688-T1, Diomu_036166-T1, Diomu_036167-T1, Diomu_036168-T1, Diomu_036512-T1, Diomu_036513-T1, Diomu_036723-T1, Diomu_036727-T1, Diomu_036731-T1, Diomu_036780-T1, Diomu_036781-T1, Diomu_037606-T1, Diomu_38020-T1, Diomu_38147-T1, Diomu_38875-T1, Diomu_39196-T1, Diomu_39197-T1
GO:0016629	MF	e	12-oxophytodienoate reductase activity	9/4141	15/20987	0.000703765	5	9	1	1	1	0.0170472	Diomu_026137-T1, Diomu_026139-T1, Diomu_026140-T1, Diomu_028667-T1, Diomu_028672-T1, Diomu_037098-T1, Diomu_037099-T1, Diomu_037167-T1, Diomu_037168-T1
GO:0031625	MF	e	ubiquitin protein ligase binding	17/4141	39/20987	0.000774563	5	17	1	1	1	0.0184138	Diomu_000284-T1, Diomu_000285-T1, Diomu_014927-T1, Diomu_014929-T1, Diomu_014935-T1, Diomu_020115-T1, Diomu_023154-T1, Diomu_023155-T1, Diomu_026399-T1, Diomu_032827-T1, Diomu_032829-T1, Diomu_032830-T1, Diomu_032832-T1, Diomu_032834-T3, Diomu_032836-T1, Diomu_38624-T1, Diomu_38625-T1
GO:0008408	MF	e	3'-5' exonuclease activity	26/4141	71/20987	0.000849721	6	26	1	1	1	0.0195145	Diomu_002075-T1, Diomu_002076-T1, Diomu_002077-T1, Diomu_002078-T1, Diomu_005191-T1, Diomu_005193-T1, Diomu_009409-T1, Diomu_009517-T1, Diomu_009518-T1, Diomu_011719-T1, Diomu_012131-T1, Diomu_012132-T1, Diomu_012133-T1, Diomu_012135-T1, Diomu_012136-T1, Diomu_012137-T1, Diomu_012932-T1, Diomu_012933-T1, Diomu_013270-T1, Diomu_023402-T1, Diomu_023405-T1, Diomu_027635-T1, Diomu_027636-T1, Diomu_030057-T1, Diomu_030060-T1, Diomu_030067-T2
GO:0005267	MF	e	potassium channel activity	12/4141	24/20987	0.000855352	7	12	1	1	1	0.0195145	Diomu_009838-T1, Diomu_009839-T1, Diomu_019569-T1, Diomu_019570-T1, Diomu_023537-T1, Diomu_023538-T1, Diomu_027886-T1, Diomu_027887-T1, Diomu_033324-T1, Diomu_033325-T1, Diomu_033326-T1, Diomu_033328-T1
GO:0005249	MF	e	voltage-gated potassium channel activity	12/4141	24/20987	0.000855352	9	12	1	1	1	0.0195145	Diomu_009838-T1, Diomu_009839-T1, Diomu_019569-T1, Diomu_019570-T1, Diomu_023537-T1, Diomu_023538-T1, Diomu_027886-T1, Diomu_027887-T1, Diomu_033324-T1, Diomu_033325-T1, Diomu_033326-T1, Diomu_033328-T1
GO:0016765	MF	e	transferase activity, transferring alkyl or aryl (other than methyl) groups	44/4141	140/20987	0.000895355	3	44	1	1	1	0.0202637	Diomu_005609-T1, Diomu_005610-T1, Diomu_007237-T1, Diomu_007239-T1, Diomu_008707-T1, Diomu_012390-T1, Diomu_012393-T1, Diomu_014988-T1, Diomu_014989-T1, Diomu_014990-T1, Diomu_014991-T1, Diomu_014992-T1, Diomu_014993-T1, Diomu_014995-T1, Diomu_015749-T2, Diomu_015750-T1, Diomu_023740-T1, Diomu_023759-T1, Diomu_023760-T1, Diomu_028897-T1, Diomu_028898-T1, Diomu_030059-T1, Diomu_030063-T1, Diomu_030064-T1, Diomu_030065-T1, Diomu_030096-T1, Diomu_030097-T1, Diomu_031375-T1, Diomu_031376-T1, Diomu_035943-T1, Diomu_035944-T1, Diomu_035945-T1, Diomu_035946-T1, Diomu_035950-T1, Diomu_035952-T1, Diomu_035954-T1, Diomu_035955-T1, Diomu_035956-T1, Diomu_036274-T1, Diomu_036275-T1, Diomu_036624-T1, Diomu_036625-T1, Diomu_037535-T1, Diomu_037536-T1
[truncated: 1,308,138 more chars]
