## Supplementary material for "Impaired trap closure in the counting-deficient Venus flytrap mutant DYSCALCULIA is caused by cell wall biomechanics": Data S2 (part 1 of 3)

### Sheet: A
DmID	DEGs_Control_DYSC_vs_Control_WT	AtID	Isoform	GeneName_Araport	GeneDescription_Araport	Bin_Mercator4	Bin_Name_Mercator4	Mercator_short_Description.4	Bin_Mercator3_6	Bin_Name_Mercator3_6	Mercator_short_Description.3_6	Type_Mercator4	Type_Mercator3_6	GeneLocation_Araport	Score	Bit.Score	log2FoldChange	padj	baseMean_Control_DYSC	baseMean_Control_WT	FPKM_Control_DYSC	FPKM_Control_WT
Diomu_000001-T1	NA	AT1G65010	1	no symbol available	no full name available	35.1	No Mercator4 annotation.other annotation available	mercator4v6.0: not classified & prot-scriber: quality protein web family chloroplastic & swissprot: Putative WEB family protein At1g65010, chloroplastic & original description: none	35.1	not assigned.no ontology	(at1g65010 : 470.0) Putative role in flower development. Comparison of SALK_061426C to Columbia wild type in normal lighting and under low light of 33 micromoles per meter-squared per second resulted in a trend toward earlier bolting in the mutant under low light (P=0.055) (Ann Stapleton and Patrick Pridgen, 2009, personal communication).; INVOLVED IN: flower development; LOCATED IN: chloroplast; EXPRESSED IN: 22 plant structures; EXPRESSED DURING: 13 growth stages; CONTAINS InterPro DOMAIN/s: Protein of unknown function DUF827, plant (InterPro:IPR008545); BEST Arabidopsis thaliana protein match is: Plant protein of unknown function (DUF827) (TAIR:AT4G27595.1); Has 334261 Blast hits to 142886 proteins in 4027 species: Archae - 5350; Bacteria - 88202; Metazoa - 120091; Fungi - 23018; Plants - 18141; Viruses - 1798; Other Eukaryotes - 77661 (source: NCBI BLink). & (reliability: 940.0) & (original description: no original description)	TRUE	T	chr1:24149543-24154024 FORWARD LENGTH=1345	42.254	475	-0.170858	0.559322	2793.48	3144.2	31.18	35.09
Diomu_000002-T1	NA	AT4G27600	1	NARA5	GENES NECESSARY FOR THE ACHIEVEMENT OF RUBISCO ACCUMULATION 5	35.1	No Mercator4 annotation.other annotation available	mercator4v6.0: not classified & prot-scriber: pfkb domain containing protein & swissprot: no annotation & original description: none	3.5	minor CHO metabolism.others	(at4g27600 : 543.0) Encodes a phosphofructokinase B-type carbohydrate kinase family protein, NARA5. Regulates photosynthetic gene expression.; GENES NECESSARY FOR THE ACHIEVEMENT OF RUBISCO ACCUMULATION 5 (NARA5); CONTAINS InterPro DOMAIN/s: Carbohydrate/purine kinase (InterPro:IPR011611), Carbohydrate/puine kinase, PfkB, conserved site (InterPro:IPR002173); BEST Arabidopsis thaliana protein match is: pfkB-like carbohydrate kinase family protein (TAIR:AT1G19600.1); Has 30201 Blast hits to 17322 proteins in 780 species: Archae - 12; Bacteria - 1396; Metazoa - 17338; Fungi - 3422; Plants - 5037; Viruses - 0; Other Eukaryotes - 2996 (source: NCBI BLink). & (ipr011611 : 91.073784) PfkB & (reliability: 1086.0) & (original description: no original description)	TRUE	T	chr4:13782753-13785005 REVERSE LENGTH=471	69.88	574	-0.189256	0.300091	2458.97	2804	57.87	65.98
Diomu_000003-T1	NA	AT1G32360	1	no symbol available	no full name available	16.2.1.7.1.2.4	RNA processing.RNA modification.mRNA modification.mRNA methylation.adenosine N6-methylation.MACOM regulatory complex.regulatory component *(HIZ1)	mercator4v6.0: regulatory component *(HIZ1) of adenosine N6-methyltransferase complex & prot-scriber: zinc finger ccch domain containing protein & swissprot: Zinc finger CCCH domain-containing protein 56 & original description: none	29.5.11.4.2	protein.degradation.ubiquitin.E3.RING	(at1g32360 : 305.0) Zinc finger (CCCH-type) family protein; CONTAINS InterPro DOMAIN/s: Zinc finger, CCCH-type (InterPro:IPR000571); BEST Arabidopsis thaliana protein match is: Zinc finger C-x8-C-x5-C-x3-H type family protein (TAIR:AT2G35430.1); Has 13421 Blast hits to 5509 proteins in 634 species: Archae - 13; Bacteria - 2784; Metazoa - 4906; Fungi - 574; Plants - 3348; Viruses - 263; Other Eukaryotes - 1533 (source: NCBI BLink). & (reliability: 610.0) & (original description: no original description)	TRUE	T	chr1:11673325-11675162 FORWARD LENGTH=384	50	319	-0.287829	0.0740027	744.078	908.309	24.79	30.26
Diomu_000004-T1	NA	AT4G17900	1	PLATZ11		15.5.10.6	RNA biosynthesis.DNA-binding transcriptional regulation.undefined DNA-binding domain.PLATZ transcription factor	mercator4v6.0: PLATZ transcription factor & prot-scriber: platz transcription factor protein & swissprot: Protein RGF1 INDUCIBLE TRANSCRIPTION FACTOR 1 & original description: none	27.3.99	RNA.regulation of transcription.unclassified	(at1g32700 : 227.0) PLATZ transcription factor family protein; CONTAINS InterPro DOMAIN/s: Protein of unknown function DUF597 (InterPro:IPR006734); BEST Arabidopsis thaliana protein match is: PLATZ transcription factor family protein (TAIR:AT4G17900.2); Has 35333 Blast hits to 34131 proteins in 2444 species: Archae - 798; Bacteria - 22429; Metazoa - 974; Fungi - 991; Plants - 531; Viruses - 0; Other Eukaryotes - 9610 (source: NCBI BLink). & (ipr006734 : 88.211586) Protein of unknown function DUF597 & (reliability: 454.0) & (original description: no original description)	TRUE	T	chr4:9946046-9947697 FORWARD LENGTH=227	57.759	262	-0.0816516	0.851348	4573.66	4840.32	233.13	246.73
Diomu_000005-T1	NA	AT5G16650	2	no symbol available	no full name available	35.1	No Mercator4 annotation.other annotation available	mercator4v6.0: not classified & prot-scriber: sp dnaj chaperone protein dnaj & swissprot: no annotation & original description: none	20.2.1	stress.abiotic.heat	(at5g16650 : 165.0) Chaperone DnaJ-domain superfamily protein; FUNCTIONS IN: unfolded protein binding, heat shock protein binding; INVOLVED IN: protein folding; LOCATED IN: cellular_component unknown; EXPRESSED IN: 24 plant structures; EXPRESSED DURING: 15 growth stages; CONTAINS InterPro DOMAIN/s: Molecular chaperone, heat shock protein, Hsp40, DnaJ (InterPro:IPR015609), Heat shock protein DnaJ, N-terminal (InterPro:IPR001623), Heat shock protein DnaJ (InterPro:IPR003095); BEST Arabidopsis thaliana protein match is: Chaperone DnaJ-domain superfamily protein (TAIR:AT2G33735.1); Has 1807 Blast hits to 1807 proteins in 277 species: Archae - 0; Bacteria - 0; Metazoa - 736; Fungi - 347; Plants - 385; Viruses - 0; Other Eukaryotes - 339 (source: NCBI BLink). & (reliability: 330.0) & (original description: no original description)	TRUE	T	chr5:5463446-5465075 REVERSE LENGTH=167	70	166	-0.839951	0.0841258	102.93	184.289	19.04	34.08
Diomu_000006-T1	NA	AT5G16660	1	no symbol available	no full name available	5.1.3.2.4	Lipid metabolism.fatty acid metabolism.acetyl-CoA carboxylation.polymeric acetyl-CoA carboxylase complex.regulatory protein *(CTI)	mercator4v6.0: regulatory protein *(CTI) of polymeric acetyl-CoA carboxylase & prot-scriber: low density receptor protein & swissprot: no annotation & original description: none	35.2	not assigned.unknown	(at5g16660 : 131.0) unknown protein; FUNCTIONS IN: molecular_function unknown; INVOLVED IN: biological_process unknown; LOCATED IN: chloroplast, membrane; EXPRESSED IN: 23 plant structures; EXPRESSED DURING: 14 growth stages; BEST Arabidopsis thaliana protein match is: unknown protein (TAIR:AT3G02900.1); Has 106 Blast hits to 106 proteins in 32 species: Archae - 0; Bacteria - 28; Metazoa - 0; Fungi - 0; Plants - 78; Viruses - 0; Other Eukaryotes - 0 (source: NCBI BLink). & (reliability: 262.0) & (original description: no original description)	TRUE	T	chr5:5465699-5467006 REVERSE LENGTH=168	49.405	140	-0.386312	0.0600245	3209.91	4195.72	348.15	455.07
Diomu_000007-T1	NA	AT3G02890	2	AIPP2, PHD3	ASI1-Immunoprecipitated Protein 2	35.1	No Mercator4 annotation.other annotation available	mercator4v6.0: not classified & prot-scriber: phd type domain containing protein & swissprot: ASI1-immunoprecipitated protein 2 & original description: none	27.3.99	RNA.regulation of transcription.unclassified	(at3g02890 : 135.0) RING/FYVE/PHD zinc finger superfamily protein; FUNCTIONS IN: zinc ion binding; INVOLVED IN: biological_process unknown; LOCATED IN: cellular_component unknown; EXPRESSED IN: 24 plant structures; EXPRESSED DURING: 15 growth stages; CONTAINS InterPro DOMAIN/s: Zinc finger, PHD-type (InterPro:IPR001965), Zinc finger, FYVE/PHD-type (InterPro:IPR011011); BEST Arabidopsis thaliana protein match is: RING/FYVE/PHD zinc finger superfamily protein (TAIR:AT5G16680.1); Has 3422 Blast hits to 2706 proteins in 325 species: Archae - 2; Bacteria - 367; Metazoa - 1746; Fungi - 295; Plants - 487; Viruses - 5; Other Eukaryotes - 520 (source: NCBI BLink). & (reliability: 270.0) & (original description: no original description)	TRUE	T	chr3:641086-645303 FORWARD LENGTH=935	31.889	139	0.186061	0.772957	288.844	253.72	7.83	6.88
Diomu_000008-T1	NA	AT5G16680	1, 2	PAIPP2, PHD2		12.5.2.7.2	Chromatin organisation.epigenetic state regulation.RNA-independent DNA methylation.BAH-PHD-CPL chromatin silencing regulator complex.regulatory component *(AIPP2)	mercator4v6.0: regulatory component *(AIPP2) of chromatin silencing regulator complex & prot-scriber: phd type domain containing protein & swissprot: Protein PARALOG OF AIPP2 & original description: none	27.3.99	RNA.regulation of transcription.unclassified	(at5g16680 : 176.0) RING/FYVE/PHD zinc finger superfamily protein; FUNCTIONS IN: DNA binding, zinc ion binding; INVOLVED IN: regulation of transcription, DNA-dependent; EXPRESSED IN: 25 plant structures; EXPRESSED DURING: 13 growth stages; CONTAINS InterPro DOMAIN/s: Zinc finger, PHD-type (InterPro:IPR001965), Zinc finger, FYVE/PHD-type (InterPro:IPR011011), Zinc finger, PHD-finger (InterPro:IPR019787); BEST Arabidopsis thaliana protein match is: RING/FYVE/PHD zinc finger superfamily protein (TAIR:AT3G02890.1); Has 6870 Blast hits to 4822 proteins in 413 species: Archae - 8; Bacteria - 605; Metazoa - 3213; Fungi - 704; Plants - 729; Viruses - 19; Other Eukaryotes - 1592 (source: NCBI BLink). & (reliability: 352.0) & (original description: no original description)	TRUE	T	chr5:5467534-5472956 REVERSE LENGTH=1311	34.066	188	0.185201	0.672435	451.859	397.194	12.98	11.41
Diomu_000009-T1	NA	AT3G02890	1	AIPP2, PHD3	ASI1-Immunoprecipitated Protein 2	35.1	No Mercator4 annotation.other annotation available	mercator4v6.0: not classified & prot-scriber: phd type domain containing protein & swissprot: no annotation & original description: none	35.2	not assigned.unknown	no hits & (original description: no original description)	TRUE	T	chr3:640828-645303 FORWARD LENGTH=994	75	38.1	0.0511431	0.773007	996.846	962.194	23.34	22.53
Diomu_000010-T1	NA	AT4G20770	1	no symbol available	no full name available	35.2	No Mercator4 annotation.no other annotation available	mercator4v6.0: not classified & prot-scriber: no annotation & swissprot: no annotation & original description: none	35.2	not assigned.unknown	no hits & (original description: no original description)	TRUE	T	chr4:11130762-11133086 REVERSE LENGTH=774	23.913	26.9	-0.0635992	0.859472	154.09	161.348	44.46	46.55
Diomu_000011-T1	NA	AT5G60570	2, 3, 1	no symbol available	no full name available	19.2.2.12.3.3.36	Protein homeostasis.ubiquitin-proteasome system.ubiquitin-fold protein conjugation.CULLIN-based E3 ubiquitin ligase activities.CUL1-based/SCF E3 ubiquitin ligase complexes.F-BOX substrate adaptor component activities.substrate adaptor *(ARKP1)	mercator4v6.0: substrate adaptor *(ARKP1) of SCF E3 ubiquitin ligase complex & prot-scriber: arath f box kelch repeat protein & swissprot: F-box/kelch-repeat protein At5g60570 & original description: none	29.5.11.4.3.2	protein.degradation.ubiquitin.E3.SCF.FBOX	(at5g60570 : 410.0) Galactose oxidase/kelch repeat superfamily protein; CONTAINS InterPro DOMAIN/s: Galactose oxidase/kelch, beta-propeller (InterPro:IPR011043), Kelch repeat type 1 (InterPro:IPR006652), Kelch related (InterPro:IPR013089), Kelch-type beta propeller (InterPro:IPR015915); BEST Arabidopsis thaliana protein match is: Galactose oxidase/kelch repeat superfamily protein (TAIR:AT1G26930.1); Has 1807 Blast hits to 1807 proteins in 277 species: Archae - 0; Bacteria - 0; Metazoa - 736; Fungi - 347; Plants - 385; Viruses - 0; Other Eukaryotes - 339 (source: NCBI BLink). & (ipr015916 : 89.6185) Galactose oxidase, beta-propeller & (reliability: 820.0) & (original description: no original description)	TRUE	T	chr5:24348713-24349894 FORWARD LENGTH=393	58.217	431	-0.0847441	0.724589	1193.17	1265.52	29.3	31.07
Diomu_000012-T1	NA	AT4G27630	2	GTG2	GPCR-type G protein 2	26.5.3.1, 11.1.2.1.4	External stimuli response.temperature.cold response.cold sensor *(COLD1), Phytohormone action.abscisic acid.perception and signalling.receptor activities.plasma membrane-localized receptor *(GTG)	mercator4v6.0: cold sensor *(COLD1) & prot-scriber: golgi ph regulator protein & swissprot: GPCR-type G protein COLD1 & original description: none, mercator4v6.0: plasma membrane-localized abscisic acid receptor *(GTG) & prot-scriber: golgi ph regulator protein & swissprot: GPCR-type G protein COLD1 & original description: none	35.2	not assigned.unknown	(at4g27630 : 672.0) Encodes a GPCR-type G protein receptor with nine predicted transmembrane domains. The protein binds abscisic acid (ABA) and is predicted to function as an ABA receptor. It has GTP-binding and GTPase activity and binds to ABA more effectively in the presence of GDP. GTG2 binds to GPA1, the alpha subunit of the heterotrimeric G protein. GPA1 (in its GTP-bound state) affects the GTP binding and GTPase activity of GTG2 and may act to down-regulate GTG2 binding to ABA. GTG2 is widely expressed throughout the plant and appears to be involved in the regulation of several ABA-dependent responses including seed germination, plant development, and promotion of stomatal closure. GTG2 transcript levels do not appear to change in response to ABA or abiotic stresses.; GPCR-type G protein 2 (GTG2); CONTAINS InterPro DOMAIN/s: GPCR 89-related (InterPro:IPR015672), Protein of unknown function DUF3735 (InterPro:IPR022535); BEST Arabidopsis thaliana protein match is: GPCR-type G protein 1 (TAIR:AT1G64990.2). & (reliability: 1344.0) & (original description: no original description)	TRUE	T	chr4:13791980-13797033 REVERSE LENGTH=467	84.043	760	0.257154	0.0675007	1518.03	1270.24	37.85	31.67
Diomu_000013-T1	NA	AT5G15220	1, 2	no symbol available	no full name available	17.6.1.2.24	Protein biosynthesis.organellar translation machinery.mitochondrial ribosome biogenesis.large ribosomal subunit proteome.component *(bL27m)	mercator4v6.0: component *(bL27m) of large mitoribosomal-subunit proteome & prot-scriber: 50s ribosomal protein l27 & swissprot: Large ribosomal subunit protein bL27c & original description: none	29.2.1.1.1.2.27	protein.synthesis.ribosomal protein.prokaryotic.chloroplast.50S subunit.L27	(at5g15220 : 221.0) Ribosomal protein L27 family protein; FUNCTIONS IN: structural constituent of ribosome; INVOLVED IN: translation; LOCATED IN: ribosome, intracellular; CONTAINS InterPro DOMAIN/s: Ribosomal protein L27 (InterPro:IPR001684), Ribosomal protein L27, conserved site (InterPro:IPR018261); BEST Arabidopsis thaliana protein match is: Ribosomal protein L27 family protein (TAIR:AT2G16930.3); Has 30201 Blast hits to 17322 proteins in 780 species: Archae - 12; Bacteria - 1396; Metazoa - 17338; Fungi - 3422; Plants - 5037; Viruses - 0; Other Eukaryotes - 2996 (source: NCBI BLink). & (p30155|rk27_tobac : 100.0) 50S ribosomal protein L27, chloroplast precursor (CL27) - Nicotiana tabacum (Common tobacco) & (ipr001684 : 86.756294) Ribosomal protein L27 & (reliability: 442.0) & (original description: no original description)	TRUE	T	chr5:4941466-4942133 REVERSE LENGTH=154	68.966	204	-0.24032	0.033587	1174.03	1387.55	117.2	138.52
Diomu_000014-T1	NA	AT2G36400	1	AtGRF3, GRF3	growth-regulating factor 3	35.1	No Mercator4 annotation.other annotation available	mercator4v6.0: not classified & prot-scriber: growth regulating factor & swissprot: Growth-regulating factor 5 & original description: none	35.2	not assigned.unknown	no hits & (original description: no original description)	TRUE	T	chr2:15270300-15272617 REVERSE LENGTH=398	73.684	36.2	0.426992	0.104088	450.166	334.984	14.95	11.12
Diomu_000015-T1	NA	AT5G16690	1	ATORC3, ORC3	origin recognition complex subunit 3	13.1.1.1.3	Cell division.DNA replication.preinitiation.origin recognition complex.component *(ORC3)	mercator4v6.0: component *(ORC3) of origin recognition complex & prot-scriber: origin of replication complex subunit & swissprot: Origin of replication complex subunit 3 & original description: none	28.1	DNA.synthesis/chromatin structure	(at5g16690 : 393.0) Origin Recognition Complex subunit 3. Involved in the initiation of DNA replication. Regulated transcriptionally during cell cycle, peaking at G1/S-phase. Target of E2F/DF family of transcription factors. Interacts with all ORC subunits except ORC1b.; origin recognition complex subunit 3 (ORC3); CONTAINS InterPro DOMAIN/s: Origin recognition complex, subunit 3, N-terminal (InterPro:IPR010748), Origin recognition complex, subunit 3 (InterPro:IPR020795); Has 319 Blast hits to 284 proteins in 117 species: Archae - 0; Bacteria - 0; Metazoa - 161; Fungi - 89; Plants - 45; Viruses - 0; Other Eukaryotes - 24 (source: NCBI BLink). & (ipr020795 : 153.86774) Origin recognition complex, subunit 3 & (reliability: 786.0) & (original description: no original description)	TRUE	T	chr5:5474410-5479878 FORWARD LENGTH=734	43.324	557	0.0502233	0.90516	91.3418	88.3187	1.56	1.51
Diomu_000016-T1	NA	AT1G64970	1	TMT1, G-TMT, VTE4	gamma-tocopherol methyltransferase, VITAMIN E DEFICIENT 4	50.2.1, 10.5.6	Enzyme classification.EC_2 transferases.EC_2-1 transferase transferring one-carbon group, Redox homeostasis.tocopherol biosynthesis.gamma-tocopherol methyltransferase *(VTE4/TMT)	mercator4v6.0: EC_2.1 transferase transferring one-carbon group & prot-scriber: methyltransf 11 domain containing protein & swissprot: Gamma-tocopherol methyltransferase, chloroplastic & original description: none, mercator4v6.0: gamma-tocopherol methyltransferase *(VTE4/TMT) & prot-scriber: methyltransf 11 domain containing protein & swissprot: Gamma-tocopherol methyltransferase, chloroplastic & original description: none	16.1.3.5	secondary metabolism.isoprenoids.tocopherol biosynthesis.tocopherol methyltransferase	(at1g64970 : 352.0) gamma-tocopherol methyltransferase (g-TMT) mRNA, nuclear; mutant has Deficient in alpha and beta tocopherol; Accumulates gamma tocopherol in leaves; gamma-tocopherol methyltransferase (G-TMT); CONTAINS InterPro DOMAIN/s: Methyltransferase type 11 (InterPro:IPR013216); BEST Arabidopsis thaliana protein match is: S-adenosyl-L-methionine-dependent methyltransferases superfamily protein (TAIR:AT1G73600.1); Has 14618 Blast hits to 14609 proteins in 2288 species: Archae - 408; Bacteria - 10917; Metazoa - 203; Fungi - 466; Plants - 497; Viruses - 0; Other Eukaryotes - 2127 (source: NCBI BLink). & (reliability: 704.0) & (original description: no original description)	TRUE	T	chr1:24134337-24135993 REVERSE LENGTH=348	64.706	390	-0.202654	0.328786	8926.82	10273.6	355.23	408.83
Diomu_000017-T1	1.17472	AT5G24510	1	no symbol available	no full name available	35.1	No Mercator4 annotation.other annotation available	mercator4v6.0: not classified & prot-scriber: bet v 1 domain containing protein & swissprot: Norbelladine synthase & original description: none	35.2	not assigned.unknown	no hits & (original description: no original description)	TRUE	T	chr5:8369295-8369866 REVERSE LENGTH=111	40	30.4	1.17472	0.00329751	3217.73	1425.59	365.49	161.93
Diomu_000018-T1	NA	AT5G16800	2	NAA60	N-acetyltransferase 60	18.2.5	Protein modification.acetylation.N-terminal acetylase *(NatF/NAA60)	mercator4v6.0: N-terminal acetylase *(NatF/NAA60) & prot-scriber: histone acetyltransferase & swissprot: Histone acetyltransferase MCC1 & original description: none	26.24	misc.GCN5-related N-acetyltransferase	(at5g16800 : 315.0) Acyl-CoA N-acyltransferases (NAT) superfamily protein; FUNCTIONS IN: N-acetyltransferase activity; INVOLVED IN: metabolic process; LOCATED IN: cellular_component unknown; EXPRESSED IN: 24 plant structures; EXPRESSED DURING: 15 growth stages; CONTAINS InterPro DOMAIN/s: GCN5-related N-acetyltransferase, C-terminal (InterPro:IPR022610), GCN5-related N-acetyltransferase (InterPro:IPR000182), Acyl-CoA N-acyltransferase (InterPro:IPR016181); BEST Arabidopsis thaliana protein match is: MEIOTIC CONTROL OF CROSSOVERS1 (TAIR:AT3G02980.1). & (reliability: 630.0) & (original description: no original description)	TRUE	T	chr5:5524509-5526295 REVERSE LENGTH=270	64.4	326	-0.0202385	0.918563	851.491	863.564	47.42	48.1
Diomu_000019-T1	NA	AT5G16820	1, 2	HSFA1B, HSF3, ATHSF3, ATHSFA1B	ARABIDOPSIS HEAT SHOCK FACTOR 3, CLASS A HEAT SHOCK FACTOR 1B, heat shock factor 3, ARABIDOPSIS THALIANA CLASS A HEAT SHOCK FACTOR 1B	15.5.3.4, 26.5.2.1	RNA biosynthesis.DNA-binding transcriptional regulation.helix-turn-helix DNA-binding domain.HSF transcription factor, External stimuli response.temperature.heat response.transcriptional regulator *(HsfA1)	mercator4v6.0: HSF transcription factor & prot-scriber: heat stress transcription factor a 1 & swissprot: Heat shock factor protein HSF8 & original description: none, mercator4v6.0: transcriptional regulator *(HsfA1) involved in heat response & prot-scriber: heat stress transcription factor a 1 & swissprot: Heat shock factor protein HSF8 & original description: none	27.3.23, 20.2.1	RNA.regulation of transcription.HSF,Heat-shock transcription factor family, stress.abiotic.heat	(at5g16820 : 380.0) Encodes a putative transcription factor whose expression is not induced by heat but whose stable overexpression leads to expression of HSP. Required early in the stress response for transient expression of heat shock genes.; heat shock factor 3 (HSF3); CONTAINS InterPro DOMAIN/s: Winged helix-turn-helix transcription repressor DNA-binding (InterPro:IPR011991), Heat shock factor (HSF)-type, DNA-binding (InterPro:IPR000232); BEST Arabidopsis thaliana protein match is: heat shock transcription factor A1E (TAIR:AT3G02990.1); Has 2455 Blast hits to 2420 proteins in 254 species: Archae - 0; Bacteria - 23; Metazoa - 373; Fungi - 496; Plants - 855; Viruses - 0; Other Eukaryotes - 708 (source: NCBI BLink). & (ipr011991 : 89.53845) Winged helix-turn-helix transcription repressor DNA-binding & (reliability: 718.0) & (original description: no original description), (at5g16820 : 380.0) Encodes a putative transcription factor whose expression is not induced by heat but whose stable overexpression leads to expression of HSP. Required early in the stress response for transient expression of heat shock genes.; heat shock factor 3 (HSF3); CONTAINS InterPro DOMAIN/s: Winged helix-turn-helix transcription repressor DNA-binding (InterPro:IPR011991), Heat shock factor (HSF)-type, DNA-binding (InterPro:IPR000232); BEST Arabidopsis thaliana protein match is: heat shock transcription factor A1E (TAIR:AT3G02990.1); Has 2455 Blast hits to 2420 proteins in 254 species: Archae - 0; Bacteria - 23; Metazoa - 373; Fungi - 496; Plants - 855; Viruses - 0; Other Eukaryotes - 708 (source: NCBI BLink). & (ipr011991 : 89.53845) Winged helix-turn-helix transcription repressor DNA-binding & (reliability: 760.0) & (original description: no original description)	TRUE	T	chr5:5530446-5532497 FORWARD LENGTH=481	48.413	412	-0.183022	0.207817	1019.97	1158.2	22.57	25.62
Diomu_000020-T1	NA	AT4G17720	1	IRP3, BPL1	INVOLVED IN rRNA PROCESSING 3, BPA1-Like 1	35.1	No Mercator4 annotation.other annotation available	mercator4v6.0: not classified & prot-scriber: rrm domain containing protein & swissprot: Binding partner of ACD11 1 & original description: none	27.4	RNA.RNA binding	(at4g17720 : 325.0) RNA-binding (RRM/RBD/RNP motifs) family protein; FUNCTIONS IN: oxidoreductase activity, nucleotide binding, nucleic acid binding; INVOLVED IN: oxidation reduction; EXPRESSED IN: 24 plant structures; EXPRESSED DURING: 15 growth stages; CONTAINS InterPro DOMAIN/s: Aldo/keto reductase (InterPro:IPR001395), RNA recognition motif, RNP-1 (InterPro:IPR000504), Nucleotide-binding, alpha-beta plait (InterPro:IPR012677); BEST Arabidopsis thaliana protein match is: RNA-binding (RRM/RBD/RNP motifs) family protein (TAIR:AT5G46870.1); Has 30201 Blast hits to 17322 proteins in 780 species: Archae - 12; Bacteria - 1396; Metazoa - 17338; Fungi - 3422; Plants - 5037; Viruses - 0; Other Eukaryotes - 2996 (source: NCBI BLink). & (reliability: 650.0) & (original description: no original description)	TRUE	T	chr4:9862660-9864498 REVERSE LENGTH=313	65.779	337	0.106041	0.740861	1938.78	1801.48	104.36	96.97
Diomu_000021-T1	-1.92727	AT1G67750	1	no symbol available	no full name available	21.3.5.2, 50.4.2	Cell wall organisation.pectin.modification and degradation.pectate lyase, Enzyme classification.EC_4 lyases.EC_4-2 carbon-oxygen lyase	mercator4v6.0: pectate lyase & prot-scriber: pectate lyase & swissprot: Probable pectate lyase 5 & original description: none, mercator4v6.0: EC_4.2 carbon-oxygen lyase & prot-scriber: pectate lyase & swissprot: Probable pectate lyase 5 & original description: none	10.6.3	cell wall.degradation.pectate lyases and polygalacturonases	(at1g67750 : 517.0) Pectate lyase family protein; FUNCTIONS IN: pectate lyase activity; INVOLVED IN: biological_process unknown; LOCATED IN: endomembrane system; EXPRESSED IN: 21 plant structures; EXPRESSED DURING: 13 growth stages; CONTAINS InterPro DOMAIN/s: Pectin lyase fold/virulence factor (InterPro:IPR011050), AmbAllergen (InterPro:IPR018082), Pectate lyase/Amb allergen (InterPro:IPR002022), Pectin lyase fold (InterPro:IPR012334), Parallel beta-helix repeat (InterPro:IPR006626); BEST Arabidopsis thaliana protein match is: Pectin lyase-like superfamily protein (TAIR:AT5G63180.1); Has 1739 Blast hits to 1731 proteins in 272 species: Archae - 0; Bacteria - 767; Metazoa - 0; Fungi - 258; Plants - 701; Viruses - 0; Other Eukaryotes - 13 (source: NCBI BLink). & (p40973|pel_lillo : 384.0) Pectate lyase precursor (EC 4.2.2.2) - Lilium longiflorum (Trumpet lily) & (ipr012334 : 301.05087) Pectin lyase fold & (reliability: 1285.6677) & (original description: no original description)	TRUE	T	chr1:25401660-25403165 FORWARD LENGTH=408	74.227	573	-1.92727	2.01399e-11	39.3926	149.624	1.19	4.5
Diomu_000022-T1	NA	AT3G03000	1	no symbol available	no full name available	27.8.2	Multi-process regulation.calcium-dependent signalling.calcium sensor *(CML)	mercator4v6.0: calcium sensor *(CML) & prot-scriber: calmodulin protein & swissprot: Probable calcium-binding protein CML18 & original description: none	30.3	signalling.calcium	(at3g03000 : 245.0) Calmodulin like protein localized in the plant vacuolar compartment with a function of binding and modifying the activity of a tonoplast transporter (AtNHX1) from within the vacuole in a Ca+2- and pH-dependent manner; EF hand calcium-binding protein family; CONTAINS InterPro DOMAIN/s: EF-Hand 1, calcium-binding site (InterPro:IPR018247), EF-HAND 2 (InterPro:IPR018249), EF-hand-like domain (InterPro:IPR011992), Calcium-binding EF-hand (InterPro:IPR002048), EF-hand (InterPro:IPR018248); BEST Arabidopsis thaliana protein match is: Calcium-binding EF-hand family protein (TAIR:AT1G32250.1); Has 24706 Blast hits to 18078 proteins in 1578 species: Archae - 2; Bacteria - 105; Metazoa - 9402; Fungi - 6368; Plants - 5242; Viruses - 0; Other Eukaryotes - 3587 (source: NCBI BLink). & (p04352|calm_chlre : 142.0) Calmodulin (CaM) - Chlamydomonas reinhardtii & (ipr011992 : 99.426674) EF-hand-like domain & (reliability: 490.0) & (original description: no original description)	TRUE	T	chr3:677388-677885 FORWARD LENGTH=165	76.923	231	-0.258201	0.612987	116.205	138.996	14.51	17.36
Diomu_000023-T1	NA	AT5G16880	4, 2, 1	TOL1	TOM1-LIKE 1	22.3.2.1	Vesicle trafficking.endocytic trafficking.ubiquitylated cargo adaptation.ubiquitin adaptor protein *(TOL)	mercator4v6.0: ubiquitin adaptor protein *(TOL) & prot-scriber: sorting protein tom & swissprot: TOM1-like protein 1 & original description: none	31.4	cell.vesicle transport	(at5g16880 : 498.0) Target of Myb protein 1; FUNCTIONS IN: protein transporter activity; INVOLVED IN: intracellular protein transport, intra-Golgi vesicle-mediated transport; LOCATED IN: Golgi stack, plasma membrane; EXPRESSED IN: 24 plant structures; EXPRESSED DURING: 15 growth stages; CONTAINS InterPro DOMAIN/s: VHS (InterPro:IPR002014), GAT (InterPro:IPR004152), ENTH/VHS (InterPro:IPR008942); BEST Arabidopsis thaliana protein match is: ENTH/VHS/GAT family protein (TAIR:AT1G06210.1); Has 1482 Blast hits to 1482 proteins in 193 species: Archae - 0; Bacteria - 0; Metazoa - 785; Fungi - 378; Plants - 250; Viruses - 0; Other Eukaryotes - 69 (source: NCBI BLink). & (ipr008942 : 95.678955) ENTH/VHS & (reliability: 996.0) & (original description: no original description)	TRUE	T	chr5:5549658-5551274 FORWARD LENGTH=407	66.422	508	-0.150079	0.592464	2538.18	2816.47	79.08	87.75
Diomu_000024-T1	NA	AT3G03050	1	CSLD3, KJK, RHD7, ATCSLD3	ROOT HAIR DEFECTIVE 7, cellulose synthase-like D3, KOJAK, CELLULOSE SYNTHASE LIKE D3	21.2.3.1.1.2	Cell wall organisation.hemicellulose.heteromannan.biosynthesis.mannan synthase activities.mannan synthase *(CSLD)	mercator4v6.0: mannan synthase *(CSLD) & prot-scriber: cellulose synthase a ctlytic subunit [udp forming] & swissprot: Cellulose synthase-like protein D2 & original description: none	10.2.1	cell wall.cellulose synthesis.cellulose synthase	(at5g16910 : 1679.0) encodes a gene similar to cellulose synthase. Located in golgi membranes.; cellulose-synthase like D2 (CSLD2); FUNCTIONS IN: cellulose synthase activity, transferase activity, transferring glycosyl groups; INVOLVED IN: plant-type cell wall biogenesis, response to cold, polysaccharide biosynthetic process, root hair elongation; LOCATED IN: Golgi apparatus, plasma membrane, integral to Golgi membrane; EXPRESSED IN: 23 plant structures; EXPRESSED DURING: 13 growth stages; CONTAINS InterPro DOMAIN/s: Cellulose synthase (InterPro:IPR005150); BEST Arabidopsis thaliana protein match is: cellulose synthase-like D3 (TAIR:AT3G03050.1); Has 1807 Blast hits to 1807 proteins in 277 species: Archae - 0; Bacteria - 0; Metazoa - 736; Fungi - 347; Plants - 385; Viruses - 0; Other Eukaryotes - 339 (source: NCBI BLink). & (ipr005150 : 1500.0) Cellulose synthase & (reliability: 3358.0) & (original description: no original description)	TRUE	T	chr3:687873-691629 FORWARD LENGTH=1145	74.084	1755	-0.423492	0.13649	325.318	435.996	3.04	4.07
Diomu_000025-T1	NA	AT5G16920	1	no symbol available	no full name available	35.1	No Mercator4 annotation.other annotation available	mercator4v6.0: not classified & prot-scriber: fas domain containing protein 448915 & swissprot: no annotation & original description: none	35.2	not assigned.unknown	(at5g16920 : 149.0) Fasciclin-like arabinogalactan family protein; FUNCTIONS IN: molecular_function unknown; LOCATED IN: endomembrane system; EXPRESSED IN: leaf whorl, sepal, flower, seed; EXPRESSED DURING: petal differentiation and expansion stage, E expanded cotyledon stage; CONTAINS InterPro DOMAIN/s: FAS1 domain (InterPro:IPR000782); BEST Arabidopsis thaliana protein match is: Fasciclin-like arabinogalactan family protein (TAIR:AT5G26730.1); Has 30201 Blast hits to 17322 proteins in 780 species: Archae - 12; Bacteria - 1396; Metazoa - 17338; Fungi - 3422; Plants - 5037; Viruses - 0; Other Eukaryotes - 2996 (source: NCBI BLink). & (reliability: 298.0) & (original description: no original description)	TRUE	T	chr5:5567084-5567854 FORWARD LENGTH=256	50.898	147	-0.347267	0.782383	4.55242	5.79254	0.28	0.35
Diomu_000026-T1	NA	AT1G65060	1	4CL3	4-coumarate:CoA ligase 3	7.8.1.1, 9.2.1.3, 50.6.2	Coenzyme metabolism.prenylquinone biosynthesis.4-hydroxybenzoate biosynthesis.p-coumarate:CoA ligase *(4CL), Secondary metabolism.phenolics.p-coumaroyl-CoA biosynthesis.p-coumarate:CoA ligase *(4CL), Enzyme classification.EC_6 ligases.EC_6-2 ligase forming carbon-sulfur bond	mercator4v6.0: p-coumarate:CoA ligase *(4CL) & prot-scriber: 4 coumarate coa ligase & swissprot: 4-coumarate--CoA ligase 2 & original description: none, mercator4v6.0: EC_6.2 ligase forming carbon-sulfur bond & prot-scriber: 4 coumarate coa ligase & swissprot: 4-coumarate--CoA ligase 2 & original description: none	16.2.1.3	secondary metabolism.phenylpropanoids.lignin biosynthesis.4CL	(p31687|4cl2_soybn : 765.0) 4-coumarate--CoA ligase 2 (EC 6.2.1.12) (4CL 2) (4-coumaroyl-CoA synthase 2) (Clone 4CL16) - Glycine max (Soybean) & (at1g65060 : 709.0) encodes an isoform of 4-coumarate:CoA ligase (4CL), which is involved in the last step of the general phenylpropanoid pathway. mRNA levels are not induced in response to wounding or to fungal infection by P. parasitica. mRNA is expressed in flowers, to a lesser degree in mature leaves and siliques and marginally in seedling roots and bolting stems of mature plants. The catalytic efficiency was in the following (descending) order: p-coumaric acid, caffeic acid, ferulic acid, cinnamic acid and 5-OH-ferulic acid. At4CL3 was unable to use sinapic acid as substrate.; 4-coumarate:CoA ligase 3 (4CL3); CONTAINS InterPro DOMAIN/s: AMP-binding, conserved site (InterPro:IPR020845), AMP-dependent synthetase/ligase (InterPro:IPR000873); BEST Arabidopsis thaliana protein match is: 4-coumarate:CoA ligase 2 (TAIR:AT3G21240.1); Has 78268 Blast hits to 71395 proteins in 3651 species: Archae - 1111; Bacteria - 51774; Metazoa - 3299; Fungi - 4373; Plants - 2538; Viruses - 1; Other Eukaryotes - 15172 (source: NCBI BLink). & (ipr000873 : 242.42535) AMP-dependent synthetase/ligase & (reliability: 1418.0) & (original description: no original description)	TRUE	T	chr1:24167385-24171457 REVERSE LENGTH=561	64.474	765	0.329335	0.568165	2163.5	1721.88	38.27	30.46
Diomu_000027-T1	NA	AT5G16930	1	ATAD3A2, SBA2	ATPase family AAA Domain-containing protein 3A2, SHOT1 Binding ATPase 2	15.7.5.2	RNA biosynthesis.organellar gene expression machinery.mitochondrial nucleoid organization.regulatory protein *(SBA)	mercator4v6.0: regulatory protein *(SBA) of mitochondrial nucleoid organization & prot-scriber: atpase family aaa domain containing protein 3 & swissprot: no annotation & original description: none	29.5.9, 29.5.11.20	protein.degradation.AAA type, protein.degradation.ubiquitin.proteasom	(at3g03060 : 800.0) P-loop containing nucleoside triphosphate hydrolases superfamily protein; FUNCTIONS IN: ATPase activity, zinc ion binding; LOCATED IN: cell wall, plant-type cell wall; EXPRESSED IN: 14 plant structures; EXPRESSED DURING: 7 growth stages; CONTAINS InterPro DOMAIN/s: ATPase, AAA-type, core (InterPro:IPR003959), ATPase, AAA+ type, core (InterPro:IPR003593), Protein of unknown function DUF3523 (InterPro:IPR021911); BEST Arabidopsis thaliana protein match is: AAA-type ATPase family protein (TAIR:AT5G16930.1); Has 38046 Blast hits to 31515 proteins in 3061 species: Archae - 1414; Bacteria - 11706; Metazoa - 8052; Fungi - 4459; Plants - 2737; Viruses - 110; Other Eukaryotes - 9568 (source: NCBI BLink). & (ipr021911 : 263.07452) ATPase family AAA domain-containing protein 3, domain of unknown function DUF3523 & (reliability: 1574.0) & (original description: no original description), (at3g03060 : 800.0) P-loop containing nucleoside triphosphate hydrolases superfamily protein; FUNCTIONS IN: ATPase activity, zinc ion binding; LOCATED IN: cell wall, plant-type cell wall; EXPRESSED IN: 14 plant structures; EXPRESSED DURING: 7 growth stages; CONTAINS InterPro DOMAIN/s: ATPase, AAA-type, core (InterPro:IPR003959), ATPase, AAA+ type, core (InterPro:IPR003593), Protein of unknown function DUF3523 (InterPro:IPR021911); BEST Arabidopsis thaliana protein match is: AAA-type ATPase family protein (TAIR:AT5G16930.1); Has 38046 Blast hits to 31515 proteins in 3061 species: Archae - 1414; Bacteria - 11706; Metazoa - 8052; Fungi - 4459; Plants - 2737; Viruses - 110; Other Eukaryotes - 9568 (source: NCBI BLink). & (ipr021911 : 263.07452) ATPase family AAA domain-containing protein 3, domain of unknown function DUF3523 & (reliability: 1600.0) & (original description: no original description)	TRUE	T	chr5:5568578-5571565 FORWARD LENGTH=644	75.303	986	0.0960582	0.635277	803.77	752.405	13.38	12.53
Diomu_000028-T1	NA	AT5G27270	1, 4	EMB976, PDM4	Pigment-Defective Mutant4, EMBRYO DEFECTIVE 976	16.6.1.1.23	RNA processing.organelle RNA processing machinery.pre-RNA splicing.plastidial RNA splicing.RNA splicing factor *(PDM4)	mercator4v6.0: plastidial RNA splicing factor *(PDM4) & prot-scriber: ppr long domain containing protein & swissprot: Pentatricopeptide repeat-containing protein At5g27270 & original description: none	35.1.5	not assigned.no ontology.pentatricopeptide (PPR) repeat-containing protein	(at5g27270 : 554.0) EMBRYO DEFECTIVE 976 (EMB976); INVOLVED IN: biological_process unknown; LOCATED IN: chloroplast; EXPRESSED IN: 21 plant structures; EXPRESSED DURING: 13 growth stages; CONTAINS InterPro DOMAIN/s: Pentatricopeptide repeat (InterPro:IPR002885); BEST Arabidopsis thaliana protein match is: proton gradient regulation 3 (TAIR:AT4G31850.1); Has 1807 Blast hits to 1807 proteins in 277 species: Archae - 0; Bacteria - 0; Metazoa - 736; Fungi - 347; Plants - 385; Viruses - 0; Other Eukaryotes - 339 (source: NCBI BLink). & (q76c99|rf1_orysa : 92.4) Rf1 protein, mitochondrial precursor (PPR protein) (Fertility restorer) (Restorer for CMS) - Oryza sativa (Rice) & (reliability: 1108.0) & (original description: no original description)	TRUE	T	chr5:9605650-9609625 FORWARD LENGTH=1038, chr5:9605650-9609075 FORWARD LENGTH=893	60.163, 60.996	611	0.196326	0.186389	1168.88	1020.98	25.34	22.13
Diomu_000029-T1	NA	AT1G08580	1	no symbol available	no full name available	35.1	No Mercator4 annotation.other annotation available	mercator4v6.0: not classified & prot-scriber: pm protein & swissprot: no annotation & original description: none	35.2	not assigned.unknown	no hits & (original description: no original description)	TRUE	T	chr1:2715296-2716351 REVERSE LENGTH=123	56.818	102	-0.102622	0.63721	937.998	1007.22	201.95	216.86
Diomu_000030-T1	NA	AT1G47480	1	no symbol available	no full name available	35.1	No Mercator4 annotation.other annotation available	mercator4v6.0: not classified & prot-scriber: abhydrolase 3 domain containing protein & swissprot: 2-hydroxyisoflavanone dehydratase & original description: none	11.9.3.2, 11.9.4.5, 24	lipid metabolism.lipid degradation.lysophospholipases.carboxylesterase, lipid metabolism.lipid degradation.beta-oxidation.acyl-CoA thioesterase, Biodegradation of Xenobiotics	(at1g47480 : 221.0) alpha/beta-Hydrolases superfamily protein; FUNCTIONS IN: hydrolase activity; INVOLVED IN: metabolic process; LOCATED IN: cellular_component unknown; EXPRESSED IN: stem, hypocotyl, root, flower; EXPRESSED DURING: petal differentiation and expansion stage; CONTAINS InterPro DOMAIN/s: Lipase, GDXG, active site (InterPro:IPR002168), Alpha/beta hydrolase fold-3 (InterPro:IPR013094); BEST Arabidopsis thaliana protein match is: carboxyesterase 13 (TAIR:AT3G48700.1); Has 8596 Blast hits to 8578 proteins in 1414 species: Archae - 104; Bacteria - 4918; Metazoa - 486; Fungi - 808; Plants - 1365; Viruses - 3; Other Eukaryotes - 912 (source: NCBI BLink). & (q6l545|gid1_orysa : 110.0) Gibberellin receptor GID1 (EC 3.-.-.-) (Gibberellin-insensitive dwarf protein 1) (Protein GIBBERELLIN INSENSITIVE DWARF1) - Oryza sativa (Rice) & (ipr013094 : 85.64194) Alpha/beta hydrolase fold-3 & (reliability: 442.0) & (original description: no original description), (at1g47480 : 221.0) alpha/beta-Hydrolases superfamily protein; FUNCTIONS IN: hydrolase activity; INVOLVED IN: metabolic process; LOCATED IN: cellular_component unknown; EXPRESSED IN: stem, hypocotyl, root, flower; EXPRESSED DURING: petal differentiation and expansion stage; CONTAINS InterPro DOMAIN/s: Lipase, GDXG, active site (InterPro:IPR002168), Alpha/beta hydrolase fold-3 (InterPro:IPR013094); BEST Arabidopsis thaliana protein match is: carboxyesterase 13 (TAIR:AT3G48700.1); Has 8596 Blast hits to 8578 proteins in 1414 species: Archae - 104; Bacteria - 4918; Metazoa - 486; Fungi - 808; Plants - 1365; Viruses - 3; Other Eukaryotes - 912 (source: NCBI BLink). & (q6l545|gid1_orysa : 110.0) Gibberellin receptor GID1 (EC 3.-.-.-) (Gibberellin-insensitive dwarf protein 1) (Protein GIBBERELLIN INSENSITIVE DWARF1) - Oryza sativa (Rice) & (ipr013094 : 85.64194) Alpha/beta hydrolase fold-3 & (reliability: 402.0) & (original description: no original description)	TRUE	T	chr1:17417623-17419296 FORWARD LENGTH=314	40.923	223	-0.73104	9.22585e-07	198.729	329.452	7.19	11.93
Diomu_000031-T1	NA	AT3G03100	1	no symbol available	no full name available	2.4.1.4.1.10	Cellular respiration.oxidative phosphorylation.NADH dehydrogenase complex.non-core modules.alpha subcomplex.component *(NDUFA12/B17-2)	mercator4v6.0: component *(NDUFA12/B17-2) of NADH dehydrogenase alpha subcomplex & prot-scriber: nadh dehydrogenase [ubiquinone] alpha subcomplex subunit & swissprot: Probable NADH dehydrogenase [ubiquinone] 1 alpha subcomplex subunit 12 & original description: none	9.1.2	mitochondrial electron transport / ATP synthesis.NADH-DH.localisation not clear	(at3g03100 : 243.0) NADH:ubiquinone oxidoreductase, 17.2kDa subunit; CONTAINS InterPro DOMAIN/s: NADH:ubiquinone oxidoreductase, 17.2kDa subunit (InterPro:IPR007763); Has 35333 Blast hits to 34131 proteins in 2444 species: Archae - 798; Bacteria - 22429; Metazoa - 974; Fungi - 991; Plants - 531; Viruses - 0; Other Eukaryotes - 9610 (source: NCBI BLink). & (reliability: 486.0) & (original description: no original description)	TRUE	T	chr3:705564-707578 REVERSE LENGTH=159	73.793	236	-0.555512	1.24804e-07	1981.36	2911.98	277.49	407.83
Diomu_000032-T1	NA	AT3G16090	1	Hrd1A, AtHrd1A	homolog of yeast Hrd1	19.2.4.2.1.1	Protein homeostasis.ubiquitin-proteasome system.membrane-associated protein degradation.ER-associated protein degradation (ERAD).HRD1 E3 ubiquitin ligase complex.E3 ubiquitin ligase component *(HRD1)	mercator4v6.0: E3 ubiquitin ligase component *(HRD1) of ER-associated protein degradation (ERAD) machinery & prot-scriber: erad associated e3 ubiquitin protein ligase & swissprot: ERAD-associated E3 ubiquitin-protein ligase HRD1A & original description: none	29.5.11.4.2	protein.degradation.ubiquitin.E3.RING	(at3g16090 : 575.0) RING/U-box superfamily protein; FUNCTIONS IN: zinc ion binding; LOCATED IN: endomembrane system; EXPRESSED IN: 23 plant structures; EXPRESSED DURING: 13 growth stages; CONTAINS InterPro DOMAIN/s: Zinc finger, RING-type (InterPro:IPR001841), Zinc finger, C3HC4 RING-type (InterPro:IPR018957); BEST Arabidopsis thaliana protein match is: RING/U-box superfamily protein (TAIR:AT1G65040.2); Has 7341 Blast hits to 7321 proteins in 267 species: Archae - 0; Bacteria - 4; Metazoa - 2254; Fungi - 727; Plants - 3286; Viruses - 21; Other Eukaryotes - 1049 (source: NCBI BLink). & (reliability: 1150.0) & (original description: no original description)	TRUE	T	chr3:5456513-5458694 FORWARD LENGTH=492	76.829	646	0.0554965	0.755418	2085.96	2006.79	62.17	59.81
Diomu_000033-T1	NA	AT3G25040	1	ERD2B	endoplasmic reticulum retention defective 2B	22.2.2.4	Vesicle trafficking.retrograde trafficking.protein cargo receptor activities.K/HDEL-signature cargo receptor *(ERD2)	mercator4v6.0: COPI trafficking K/HDEL-signature cargo receptor & prot-scriber: er lumen protein retaining receptor 1 & swissprot: ER lumen protein-retaining receptor B & original description: none	29.3.4.1	protein.targeting.secretory pathway.ER	(at3g25040 : 332.0) Encodes ERD2b. a homolog of the yeast endoplasmic reticulum retention receptor ERD2. Mutations in ERD2b compromise EFR but not FLS2 signaling.; endoplasmic reticulum retention defective 2B (ERD2B); FUNCTIONS IN: ER retention sequence binding, receptor activity; INVOLVED IN: defense response signaling pathway, resistance gene-independent, protein transport; LOCATED IN: integral to membrane, Golgi apparatus; EXPRESSED IN: 23 plant structures; EXPRESSED DURING: 15 growth stages; CONTAINS InterPro DOMAIN/s: ER lumen protein retaining receptor (InterPro:IPR000133); BEST Arabidopsis thaliana protein match is: ER lumen protein retaining receptor family protein (TAIR:AT1G29330.1); Has 912 Blast hits to 910 proteins in 230 species: Archae - 0; Bacteria - 0; Metazoa - 322; Fungi - 187; Plants - 229; Viruses - 0; Other Eukaryotes - 174 (source: NCBI BLink). & (q9ztn2|erd2_pethy : 327.0) ER lumen protein retaining receptor (HDEL receptor) (PGP169-12) - Petunia hybrida (Petunia) & (ipr000133 : 124.90171) ER lumen protein retaining receptor & (reliability: 882.578) & (original description: no original description)	TRUE	T	chr3:9124479-9126051 FORWARD LENGTH=215	70.698	327	-0.260753	0.0937435	719.127	861.39	52.93	63.4
Diomu_000034-T1	NA	AT5G17060	1, 2	ATARFB1B, ARFB1B	ADP-ribosylation factor B1B	22.2.1.2.1.2	Vesicle trafficking.retrograde trafficking.Coat protein I (COPI) coatomer machinery.coat protein recruiting.ARF-GTPase activities.ARF-GTPase *(ARFA)	mercator4v6.0: ARF-GTPase *(ARFA) & prot-scriber: adp ribosylation factor protein & swissprot: ADP-ribosylation factor 1 & original description: none	29.3.4.99	protein.targeting.secretory pathway.unspecified	(at5g17060 : 359.0) A member of ARF GTPase family. A thaliana has 21 members of this family, known to be essential for vesicle coating and uncoating and functions in GTP-binding. Gene encoding ADP-ribosylation factor and similar to ADP-ribosylation factor 1; ARF 1 (GP:385340) {Drosophila melanogaster), other ARFs and ARF-like proteins.; ADP-ribosylation factor B1B (ARFB1B); FUNCTIONS IN: GTP binding; INVOLVED IN: N-terminal protein myristoylation; LOCATED IN: intracellular; EXPRESSED IN: 24 plant structures; EXPRESSED DURING: 15 growth stages; CONTAINS InterPro DOMAIN/s: ADP-ribosylation factor (InterPro:IPR006688), Small GTP-binding protein (InterPro:IPR005225), ARF/SAR superfamily (InterPro:IPR006689); BEST Arabidopsis thaliana protein match is: ADP-ribosylation factor B1C (TAIR:AT3G03120.1); Has 1807 Blast hits to 1807 proteins in 277 species: Archae - 0; Bacteria - 0; Metazoa - 736; Fungi - 347; Plants - 385; Viruses - 0; Other Eukaryotes - 339 (source: NCBI BLink). & (p51823|arf2_orysa : 234.0) ADP-ribosylation factor 2 - Oryza sativa (Rice) & (ipr006689 : 157.81366) Small GTPase superfamily, ARF/SAR type & (reliability: 718.0) & (original description: no original description)	TRUE	T	chr5:5611056-5612639 FORWARD LENGTH=192	91.534	365	-0.0589363	0.706719	1723.21	1795.53	152.04	158.42
Diomu_000035-T1	NA	AT1G54130	1	AT-RSH3, RSH3, ATRSH3	RELA/SPOT homolog 3, RELA/SPOT HOMOLOG 3	35.1	No Mercator4 annotation.other annotation available	mercator4v6.0: not classified & prot-scriber: gtp diphosphokinase & swissprot: Probable GTP diphosphokinase RSH3, chloroplastic & original description: none	20.1.5	stress.biotic.regulation of transcription	(at1g54130 : 150.0) RELA/SPOT homolog 3 (RSH3); FUNCTIONS IN: GTP diphosphokinase activity; INVOLVED IN: guanosine tetraphosphate metabolic process; LOCATED IN: chloroplast; EXPRESSED IN: 25 plant structures; EXPRESSED DURING: 15 growth stages; CONTAINS InterPro DOMAIN/s: Metal-dependent phosphohydrolase, HD subdomain (InterPro:IPR006674), Metal-dependent phosphohydrolase, HD domain (InterPro:IPR003607), RelA/SpoT (InterPro:IPR007685); BEST Arabidopsis thaliana protein match is: RELA/SPOT homolog 2 (TAIR:AT3G14050.1); Has 13036 Blast hits to 12330 proteins in 2448 species: Archae - 4; Bacteria - 8654; Metazoa - 208; Fungi - 27; Plants - 218; Viruses - 4; Other Eukaryotes - 3921 (source: NCBI BLink). & (reliability: 300.0) & (original description: no original description)	TRUE	T	chr1:20211177-20213761 FORWARD LENGTH=715	45.274	155	0.543314	1.83748e-12	2676.58	1837.17	34.85	23.92
Diomu_000036-T1	NA	AT1G50240	2, 3	TIO, FU	TWO IN ONE, FUSED	13.4.3.6.2, 50.2.7	Cell division.cytokinesis.phragmoplast microtubule organization.Kinesin-12-type motor protein activity.regulatory protein kinase *(TIO), Enzyme classification.EC_2 transferases.EC_2-7 transferase transferring phosphorus-containing group	mercator4v6.0: regulatory protein kinase *(TIO) of Kinesin-12 activity & prot-scriber: non specific serine threonine protein kinase & swissprot: Serine/threonine-protein kinase TIO & original description: none, mercator4v6.0: EC_2.7 transferase transferring phosphorus-containing group & prot-scriber: non specific serine threonine protein kinase & swissprot: Serine/threonine-protein kinase TIO & original description: none	35.1.3	not assigned.no ontology.armadillo/beta-catenin repeat family protein	(at1g50240 : 1399.0) The FUSED (FU) gene belongs to Ser/Thr protein kinase family and has a key role in the hedgehog signaling pathway known to control cell proliferation and patterning in fruit flies and humans . Arabidopsis thaliana genome has a single Fu gene. Cytokinesis-defective mutants, which we named two-in-one (tio), result from mutations in Arabidopsis Fu. Phenotypic analysis of tio mutants reveals an essential role for TIO in conventional modes of cytokinesis in plant meristems and during male gametogenesis. TIO is tightly localized to the midline of the nascent phragmoplast and remains associated with the expanding phragmoplast ring. This gene was previously annotated as two gene models, AT1G50230.1 and AT1G50240.1, however the experimental evidence exists (Oh et al, Current Biology, 2005) showing that these two models are in fact single gene, named FUSED.; FUSED (FU); CONTAINS InterPro DOMAIN/s: Protein kinase, ATP binding site (InterPro:IPR017441), Serine/threonine-protein kinase domain (InterPro:IPR002290), Armadillo-like helical (InterPro:IPR011989), Armadillo (InterPro:IPR000225), 26S proteasome non-ATPase regulatory subunit 5 (InterPro:IPR019538), Serine/threonine-protein kinase-like domain (InterPro:IPR017442), Protein kinase-like domain (InterPro:IPR011009), Serine/threonine-protein kinase, active site (InterPro:IPR008271), Protein kinase, catalytic domain (InterPro:IPR000719), Armadillo-type fold (InterPro:IPR016024); BEST Arabidopsis thaliana protein match is: serine/threonine protein kinase 2 (TAIR:AT3G08720.2); Has 138334 Blast hits to 135590 proteins in 4834 species: Archae - 164; Bacteria - 15793; Metazoa - 51363; Fungi - 13983; Plants - 33508; Viruses - 544; Other Eukaryotes - 22979 (source: NCBI BLink). & (ipr017442 : 178.64613) no description available & (q6x4a2|cipk1_orysa : 138.0) CIPK-like protein 1 (EC 2.7.11.1) (OsCK1) - Oryza sativa (Rice) & (reliability: 2798.0) & (original description: no original description)	TRUE	T	chr1:18607063-18614094 FORWARD LENGTH=1322	57.196	1449	0.354421	0.193873	329.643	257.446	2.54	1.98
Diomu_000037-T1	NA	AT5G17160	1	no symbol available	no full name available	35.1	No Mercator4 annotation.other annotation available	mercator4v6.0: not classified & prot-scriber: muscle m line assebly protein unc & swissprot: no annotation & original description: none	35.2	not assigned.unknown	(at5g17160 : 92.4) unknown protein; BEST Arabidopsis thaliana protein match is: unknown protein (TAIR:AT3G03130.1); Has 14330 Blast hits to 10381 proteins in 896 species: Archae - 94; Bacteria - 2881; Metazoa - 4019; Fungi - 1576; Plants - 515; Viruses - 110; Other Eukaryotes - 5135 (source: NCBI BLink). & (reliability: 184.8) & (original description: no original description)	TRUE	T	chr5:5639843-5642427 REVERSE LENGTH=569	39.5	108	0.424773	0.4084	40.5382	30.2448	0.57	0.43
Diomu_000038-T1	NA	AT3G58830	2, 1	PGPP1	phosphatidylglycerophosphate phosphatase 1	5.2.7.4	Lipid metabolism.glycerolipid metabolism.phosphatidylglycerol biosynthesis.phosphatidylglycerophosphate phosphatase *(PGPP)	mercator4v6.0: phosphatidylglycerophosphate phosphatase *(PGPP) & prot-scriber: phosphatidylglycerophosphate phosphatase 1 chloroplastic mitochondrial & swissprot: Phosphatidylglycerophosphate phosphatase 1, chloroplastic/mitochondrial & original description: none	35.1	not assigned.no ontology	(at3g58830 : 307.0) haloacid dehalogenase (HAD) superfamily protein; FUNCTIONS IN: catalytic activity; LOCATED IN: chloroplast; EXPRESSED IN: 24 plant structures; EXPRESSED DURING: 15 growth stages; CONTAINS InterPro DOMAIN/s: HAD-superfamily hydrolase, subfamily IIIA (InterPro:IPR006549), Protein of unknown function DUF2010 (InterPro:IPR019001), HAD-superfamily phosphatase, subfamily IIIA (InterPro:IPR010021); Has 1169 Blast hits to 1165 proteins in 593 species: Archae - 0; Bacteria - 976; Metazoa - 0; Fungi - 84; Plants - 42; Viruses - 0; Other Eukaryotes - 67 (source: NCBI BLink). & (ipr010021 : 89.53845) HAD-superfamily phosphatase, subfamily IIIA & (reliability: 614.0) & (original description: no original description)	TRUE	T	chr3:21755172-21756652 REVERSE LENGTH=348, chr3:21755172-21756637 REVERSE LENGTH=343	58.848	302	0.0677252	0.827801	226.672	216.464	7.5	7.16
Diomu_000039-T1	NA	AT3G03140	1	PWO1, PWWP1	PWWP-DOMAIN INTERACTOR OF POLYCOMBS1, PRO-TRP-PRO-TRP protein 1	12.3.1.1.2.1.2.6	Chromatin organisation.post-translational histone modification.histone methylation.lysine methylation.class-I histone methyltransferase activities.PRC2 histone methylation complex.associated protein factors.histone H3 methylation reader *(PWO)	mercator4v6.0: histone H3 methylation reader *(PWO) of PRC2 histone methylation complex & prot-scriber: pwwp domain containing protein & swissprot: Uncharacterized protein At1g51745 & original description: none	35.2	not assigned.unknown	(at3g03140 : 326.0) Tudor/PWWP/MBT superfamily protein; CONTAINS InterPro DOMAIN/s: PWWP (InterPro:IPR000313); BEST Arabidopsis thaliana protein match is: Tudor/PWWP/MBT superfamily protein (TAIR:AT3G21295.1); Has 426 Blast hits to 278 proteins in 85 species: Archae - 0; Bacteria - 14; Metazoa - 209; Fungi - 70; Plants - 86; Viruses - 0; Other Eukaryotes - 47 (source: NCBI BLink). & (reliability: 652.0) & (original description: no original description)	TRUE	T	chr3:724348-727093 FORWARD LENGTH=769	50.644	206	-0.0770643	0.663047	1129.96	1191.89	14.63	15.43
Diomu_000040-T1	NA	AT4G19020	2, 1	CMT2	chromomethylase 2	12.5.2.4	Chromatin organisation.epigenetic state regulation.RNA-independent DNA methylation.DNA chromomethylase *(CMT)	mercator4v6.0: DNA chromomethylase *(CMT) & prot-scriber: dna cytosine methyltransferase & swissprot: DNA (cytosine-5)-methyltransferase CMT2 & original description: none	27.3.46	RNA.regulation of transcription.DNA methyltransferases	(at4g19020 : 886.0) chromomethylase 2 (CMT2); FUNCTIONS IN: chromatin binding, DNA binding; INVOLVED IN: chromatin assembly or disassembly, DNA methylation; LOCATED IN: chromatin, nucleus; CONTAINS InterPro DOMAIN/s: DNA methylase, C-5 cytosine-specific (InterPro:IPR001525), Chromo domain-like (InterPro:IPR016197), Bromo adjacent homology (BAH) domain (InterPro:IPR001025), Chromo domain (InterPro:IPR000953); BEST Arabidopsis thaliana protein match is: chromomethylase 3 (TAIR:AT1G69770.1); Has 5135 Blast hits to 4403 proteins in 1000 species: Archae - 207; Bacteria - 2602; Metazoa - 790; Fungi - 215; Plants - 463; Viruses - 25; Other Eukaryotes - 833 (source: NCBI BLink). & (q9axt8|cmt1_maize : 789.0) DNA (cytosine-5)-methyltransferase 1 (EC 2.1.1.37) (Chromomethylase 1) (Zea methyltransferase2) (Zmet2) (DNA cytosine methyltransferase MET2a) - Zea mays (Maize) & (reliability: 1772.0) & (original description: no original description)	TRUE	T	chr4:10414526-10420936 FORWARD LENGTH=1247, chr4:10414526-10420936 FORWARD LENGTH=1295	57.847	920	3.08259	0.00100764	22.3364	2.54473	0.27	0.03
Diomu_000041-T1	NA	AT2G16790	2	no symbol available	no full name available	50.2.7	Enzyme classification.EC_2 transferases.EC_2-7 transferase transferring phosphorus-containing group	mercator4v6.0: EC_2.7 transferase transferring phosphorus-containing group & prot-scriber: gluconokinase & swissprot: Gluconokinase & original description: none	13.1.6.1.5	amino acid metabolism.synthesis.aromatic aa.chorismate.shikimate kinase	(at2g16790 : 163.0) P-loop containing nucleoside triphosphate hydrolases superfamily protein; FUNCTIONS IN: shikimate kinase activity, kinase activity, ATP binding; INVOLVED IN: carbohydrate metabolic process; LOCATED IN: cellular_component unknown; EXPRESSED IN: 10 plant structures; EXPRESSED DURING: LP.04 four leaves visible, 4 anthesis, petal differentiation and expansion stage; CONTAINS InterPro DOMAIN/s: Shikimate kinase (InterPro:IPR000623), Carbohydrate kinase, thermoresistant glucokinase (InterPro:IPR006001); Has 30201 Blast hits to 17322 proteins in 780 species: Archae - 12; Bacteria - 1396; Metazoa - 17338; Fungi - 3422; Plants - 5037; Viruses - 0; Other Eukaryotes - 2996 (source: NCBI BLink). & (reliability: 326.0) & (original description: no original description)	TRUE	T	chr2:7284093-7284901 REVERSE LENGTH=187	53.005	191	0.40577	0.0200786	624.677	472.27	61.09	46.19
Diomu_000042-T1	NA	AT4G33270	1	AtCDC20.1, CDC20.1	cell division cycle 20.1	13.2.4.1.1.4.2	Cell division.cell cycle organisation.metaphase to anaphase transition.Anaphase-Promoting Complex/Cyclosome (APC/C)-dependent ubiquitination.APC/C E3 ubiquitin ligase complex.substrate specificity module.substrate specificity component *(CDC20)	mercator4v6.0: substrate specificity component *(CDC20) of APC/C E3 ubiquitin ligase complex & prot-scriber: cell division cycle 20 1 cofactor of apc complex & swissprot: Cell division cycle 20.1, cofactor of APC complex & original description: none	31.2, 33.99	cell.division, development.unspecified	(at4g33270 : 686.0) putative cdc20 protein (CDC20.1); CDC20.1; CONTAINS InterPro DOMAIN/s: WD40 repeat 2 (InterPro:IPR019782), WD40 repeat-like-containing domain (InterPro:IPR011046), WD40 repeat, conserved site (InterPro:IPR019775), WD40-repeat-containing domain (InterPro:IPR017986), WD40/YVTN repeat-like-containing domain (InterPro:IPR015943), WD40 repeat (InterPro:IPR001680), WD40 repeat, subgroup (InterPro:IPR019781); BEST Arabidopsis thaliana protein match is: Transducin family protein / WD-40 repeat family protein (TAIR:AT4G33260.1); Has 49595 Blast hits to 24757 proteins in 709 species: Archae - 60; Bacteria - 7548; Metazoa - 19325; Fungi - 10981; Plants - 5978; Viruses - 0; Other Eukaryotes - 5703 (source: NCBI BLink). & (ipr015943 : 128.94476) WD40/YVTN repeat-like-containing domain & (reliability: 1372.0) & (original description: no original description), (at4g33270 : 686.0) putative cdc20 protein (CDC20.1); CDC20.1; CONTAINS InterPro DOMAIN/s: WD40 repeat 2 (InterPro:IPR019782), WD40 repeat-like-containing domain (InterPro:IPR011046), WD40 repeat, conserved site (InterPro:IPR019775), WD40-repeat-containing domain (InterPro:IPR017986), WD40/YVTN repeat-like-containing domain (InterPro:IPR015943), WD40 repeat (InterPro:IPR001680), WD40 repeat, subgroup (InterPro:IPR019781); BEST Arabidopsis thaliana protein match is: Transducin family protein / WD-40 repeat family protein (TAIR:AT4G33260.1); Has 49595 Blast hits to 24757 proteins in 709 species: Archae - 60; Bacteria - 7548; Metazoa - 19325; Fungi - 10981; Plants - 5978; Viruses - 0; Other Eukaryotes - 5703 (source: NCBI BLink). & (ipr015943 : 128.94476) WD40/YVTN repeat-like-containing domain & (reliability: 1366.0) & (original description: no original description)	TRUE	T	chr4:16044545-16046590 REVERSE LENGTH=457	78.685	720	-0.215374	0.678488	1808.9	2099.99	48.91	56.78
Diomu_000043-T1	NA	AT5G19830	1	no symbol available	no full name available	16.6.1.2.11	RNA processing.organelle RNA processing machinery.pre-RNA splicing.mitochondrial RNA splicing.RNA splicing factor *(mPTH)	mercator4v6.0: mitochondrial RNA splicing factor *(mPTH) & prot-scriber: peptidyl trna hydrolase protein & swissprot: Peptidyl-tRNA hydrolase, mitochondrial & original description: none	29.2.2	protein.synthesis.ribosome biogenesis	(at5g19830 : 319.0) Peptidyl-tRNA hydrolase family protein; FUNCTIONS IN: aminoacyl-tRNA hydrolase activity; INVOLVED IN: translation; LOCATED IN: mitochondrion; EXPRESSED IN: 16 plant structures; EXPRESSED DURING: 8 growth stages; CONTAINS InterPro DOMAIN/s: Peptidyl-tRNA hydrolase, conserved site (InterPro:IPR018171), Peptidyl-tRNA hydrolase (InterPro:IPR001328); BEST Arabidopsis thaliana protein match is: Peptidyl-tRNA hydrolase family protein (TAIR:AT5G16140.2); Has 7915 Blast hits to 7912 proteins in 2585 species: Archae - 0; Bacteria - 5291; Metazoa - 47; Fungi - 78; Plants - 126; Viruses - 0; Other Eukaryotes - 2373 (source: NCBI BLink). & (ipr001328 : 144.80049) Peptidyl-tRNA hydrolase & (reliability: 711.4009) & (original description: no original description)	TRUE	T	chr5:6703383-6705125 FORWARD LENGTH=219	70.046	324	0.0138799	0.963459	1750.23	1733.65	56.36	55.82
Diomu_000044-T1	NA	AT4G19490	2, 1	ATVPS54, MTV17, VPS54	modified transport to the vacuole 17, ARABIDOPSIS THALIANA VPS54 HOMOLOG	22.6.8.4	Vesicle trafficking.vesicle tethering.GARP/EARP complexes.GARP-specific component *(VPS54)	mercator4v6.0: GARP-specific component *(VPS54) of GARP/EARP (Golgi-/Endosome-Associated-Retrograde-Protein) complexes & prot-scriber: vps domain containing protein & swissprot: Vacuolar protein sorting-associated protein 54, chloroplastic & original description: none	35.2	not assigned.unknown	(at4g19490 : 1084.0) Putative homolog of yeast Vps54. Thought to associate with POK and ATVPS53 in a plant GARP-like complex involved in the membrane trafficking system.; VPS54; INVOLVED IN: retrograde transport, endosome to Golgi; LOCATED IN: chloroplast; EXPRESSED IN: male gametophyte; EXPRESSED DURING: L mature pollen stage; CONTAINS InterPro DOMAIN/s: Vacuolar protein sorting-associated protein 54 (InterPro:IPR019515), Vps54-like (InterPro:IPR012501); Has 471 Blast hits to 377 proteins in 168 species: Archae - 2; Bacteria - 4; Metazoa - 149; Fungi - 188; Plants - 45; Viruses - 0; Other Eukaryotes - 83 (source: NCBI BLink). & (ipr012501 : 108.03918) Vps54-like & (reliability: 2168.0) & (original description: no original description)	TRUE	T	chr4:10616017-10622934 FORWARD LENGTH=1034	63.222	1217	0.298884	0.125209	1226.2	996.288	12.37	10.05
Diomu_000045-T1	NA	AT1G19350, AT4G36780	3, 1	BES1, BZR2, BEH2	BRASSINAZOLE-RESISTANT 2, BRI1-EMS-SUPPRESSOR 1, BES1/BZR1 homolog 2	11.3.2.4, 15.5.1.2.34	Phytohormone action.brassinosteroid.perception and signal transduction.transcription factor *(BES/BZR), RNA biosynthesis.DNA-binding transcriptional regulation.basic DNA-binding domain.basic helix-loop-helix (bHLH) domain.BZR-type transcription factor	mercator4v6.0: transcription factor *(BES/BZR) & prot-scriber: bes1 n domain containing protein & swissprot: no annotation & original description: none, mercator4v6.0: BZR-type transcription factor & prot-scriber: bes1 n domain containing protein & swissprot: no annotation & original description: none	17.3.2.2	hormone metabolism.brassinosteroid.signal transduction.BZR	(ipr008540 : 81.48208) BZR1, transcriptional repressor & (reliability: 142.59364) & (original description: no original description)	TRUE	T	chr1:6688680-6690165 FORWARD LENGTH=357, chr4:17332989-17334212 REVERSE LENGTH=265	63.83, 65.957	73.6	1.73555	1	0.504845	0	0.13	0
Diomu_000046-T1	NA	AT5G17165	1	no symbol available	no full name available	35.1	No Mercator4 annotation.other annotation available	mercator4v6.0: not classified & prot-scriber: late embryogenesis abundant protein & swissprot: Late embryogenesis abundant protein At5g17165 & original description: none	35.1	not assigned.no ontology	(at5g17165 : 96.3) unknown protein; FUNCTIONS IN: molecular_function unknown; INVOLVED IN: biological_process unknown; LOCATED IN: cellular_component unknown; BEST Arabidopsis thaliana protein match is: unknown protein (TAIR:AT3G03150.1); Has 39 Blast hits to 39 proteins in 11 species: Archae - 0; Bacteria - 0; Metazoa - 0; Fungi - 0; Plants - 39; Viruses - 0; Other Eukaryotes - 0 (source: NCBI BLink). & (reliability: 192.6) & (original description: no original description)	TRUE	T	chr5:5643143-5647702 REVERSE LENGTH=116	50	92	-0.17226	0.507451	2766.82	3117.93	1078.71	1215.6
Diomu_000047-T1	NA	AT3G49010	6, 2, 3, 7, 1	BBC1, RSU2, ATBBC1	40S RIBOSOMAL PROTEIN, breast basic conserved 1	17.1.2.1.11	Protein biosynthesis.ribosome biogenesis.large ribosomal subunit (LSU).LSU proteome.component *(eL13)	mercator4v6.0: component *(eL13) of large ribosomal-subunit (LSU) proteome & prot-scriber: 60s ribosomal protein l13 1 & swissprot: Large ribosomal subunit protein eL13z & original description: none	29.2.1.2.2.13	protein.synthesis.ribosomal protein.eukaryotic.60S subunit.L13	(at3g49010 : 192.0) Encodes 60S ribosomal protein L13. Homolog of human breast basic conserved 1 (BBC1).; breast basic conserved 1 (BBC1); FUNCTIONS IN: structural constituent of ribosome; INVOLVED IN: translation, ribosome biogenesis; LOCATED IN: in 6 components; EXPRESSED IN: 24 plant structures; EXPRESSED DURING: 14 growth stages; CONTAINS InterPro DOMAIN/s: Ribosomal protein L13e (InterPro:IPR001380); BEST Arabidopsis thaliana protein match is: Ribosomal protein L13e family protein (TAIR:AT5G23900.1); Has 742 Blast hits to 736 proteins in 276 species: Archae - 0; Bacteria - 0; Metazoa - 295; Fungi - 161; Plants - 147; Viruses - 0; Other Eukaryotes - 139 (source: NCBI BLink). & (p41128|rl131_brana : 191.0) 60S ribosomal protein L13-1 (Cold-induced protein C24A) - Brassica napus (Rape) & (ipr001380 : 118.10519) Ribosomal protein L13e & (reliability: 384.0) & (original description: no original description)	TRUE	T	chr3:18166971-18168047 REVERSE LENGTH=206	69.444	193	0.533685	0.188812	91.2046	63.1582	15.85	10.98
Diomu_000048-T1	NA	AT3G54740, AT1G22340	1, 3, 4, 5, 2, 8, 6, 7	no symbol available, AtUGT85A7, UGT85A7	no full name available, UDP-glucosyl transferase 85A7	35.2	No Mercator4 annotation.no other annotation available	mercator4v6.0: not classified & prot-scriber: no annotation & swissprot: no annotation & original description: none	35.2	not assigned.unknown	no hits & (original description: no original description)	TRUE	T	chr3:20263093-20264466 FORWARD LENGTH=390, chr3:20262949-20264466 FORWARD LENGTH=438, chr1:7890464-7892090 REVERSE LENGTH=487	45.161, 45.833	26.9	0.413163	0.298121	119.801	90.1685	35.63	26.82
Diomu_000049-T1	NA	AT3G18440	1	ALMT9, AtALMT9	aluminum-activated malate transporter 9	24.3.11	Solute transport.channels.anion channel *(QUAC/ALMT)	mercator4v6.0: anion channel *(QUAC/ALMT) & prot-scriber: aluminum activated malate transporter protein & swissprot: Aluminum-activated malate transporter 4 & original description: none	35.2	not assigned.unknown	(at1g25480 : 445.0) Aluminium activated malate transporter family protein; FUNCTIONS IN: molecular_function unknown; INVOLVED IN: response to aluminum ion; LOCATED IN: cellular_component unknown; CONTAINS InterPro DOMAIN/s: Malate transporter, aliminium toerance (InterPro:IPR020966); BEST Arabidopsis thaliana protein match is: Aluminium activated malate transporter family protein (TAIR:AT1G68600.1); Has 866 Blast hits to 864 proteins in 262 species: Archae - 0; Bacteria - 474; Metazoa - 0; Fungi - 26; Plants - 341; Viruses - 0; Other Eukaryotes - 25 (source: NCBI BLink). & (ipr020966 : 368.3183) Aluminum-activated malate transporter & (reliability: 890.0) & (original description: no original description)	TRUE	T	chr3:6328181-6330652 FORWARD LENGTH=598	51.792	534	-0.303717	0.00205326	2778.02	3428.91	46.73	57.68
Diomu_000050-T1	NA	AT5G23450	1, 2, 5, 4	ATLCBK1, LCBK1	long-chain base (LCB) kinase 1	5.4.5.3.1, 50.2.7	Lipid metabolism.sphingolipid metabolism.sphingolipid phosphorylation.long-chain base phosphate metabolism.sphingoid long-chain base kinase *(LCBK1), Enzyme classification.EC_2 transferases.EC_2-7 transferase transferring phosphorus-containing group	mercator4v6.0: sphingoid long-chain base kinase *(LCBK1) & prot-scriber: diacylglycerol kinase & swissprot: Sphingoid long-chain bases kinase 1 & original description: none, mercator4v6.0: EC_2.7 transferase transferring phosphorus-containing group & prot-scriber: diacylglycerol kinase & swissprot: Sphingoid long-chain bases kinase 1 & original description: none	11.8.1	lipid metabolism.exotics (steroids, squalene etc).sphingolipids	(at5g23450 : 782.0) Encodes a sphingosine kinase that specifically phosphorylates D-erythro-dihydrosphingosine (DHS), but not N-acetyl-DHS or D-threo-DHS. It also also phosphorylates D-erythro-sphingosine, trans-4, trans-8-sphingadienine and phytosphingosine.; long-chain base (LCB) kinase 1 (LCBK1); FUNCTIONS IN: diacylglycerol kinase activity, D-erythro-sphingosine kinase activity; INVOLVED IN: activation of protein kinase C activity by G-protein coupled receptor protein signaling pathway, sphingolipid biosynthetic process; LOCATED IN: plasma membrane; EXPRESSED IN: 23 plant structures; EXPRESSED DURING: 15 growth stages; CONTAINS InterPro DOMAIN/s: Diacylglycerol kinase, catalytic domain (InterPro:IPR001206); BEST Arabidopsis thaliana protein match is: sphingosine kinase 1 (TAIR:AT4G21540.1); Has 1850 Blast hits to 1642 proteins in 445 species: Archae - 2; Bacteria - 669; Metazoa - 552; Fungi - 144; Plants - 247; Viruses - 0; Other Eukaryotes - 236 (source: NCBI BLink). & (reliability: 1564.0) & (original description: no original description)	TRUE	T	chr5:7905041-7908960 REVERSE LENGTH=763, chr5:7904561-7908960 REVERSE LENGTH=759	66.292	900	0.135748	0.378498	1879.67	1710.62	28.48	25.92
Diomu_000051-T1	-1.17617	AT4G27870	1	no symbol available	no full name available	24.2.12.2	Solute transport.carrier-mediated transport.VIT family.metal cation transporter *(MEB)	mercator4v6.0: metal cation transporter *(MEB) & prot-scriber: membrane protein of er body & swissprot: Membrane protein of ER body-like protein & original description: none	35.1	not assigned.no ontology	(at4g27870 : 175.0) Vacuolar iron transporter (VIT) family protein; FUNCTIONS IN: molecular_function unknown; INVOLVED IN: biological_process unknown; LOCATED IN: integral to membrane, membrane; EXPRESSED IN: leaf; CONTAINS InterPro DOMAIN/s: Protein of unknown function DUF125, transmembrane (InterPro:IPR008217); BEST Arabidopsis thaliana protein match is: vacuolar iron transporter (VIT) family protein (TAIR:AT4G27860.2); Has 285 Blast hits to 248 proteins in 70 species: Archae - 2; Bacteria - 30; Metazoa - 59; Fungi - 10; Plants - 112; Viruses - 4; Other Eukaryotes - 68 (source: NCBI BLink). & (reliability: 350.0) & (original description: no original description)	TRUE	T	chr4:13878983-13882679 FORWARD LENGTH=761	43.578	170	-1.17617	4.34562e-07	239.982	542.021	4.12	9.31
Diomu_000052-T1	-1.73977	AT5G24660	1	LSU2	RESPONSE TO LOW SULFUR 2	25.2.4.2	Nutrient uptake.sulfur assimilation.sulfate homeostasis.regulatory protein *(LSU)	mercator4v6.0: regulatory protein *(LSU) of sulfate homeostasis & prot-scriber: protein response to low sulfur & swissprot: no annotation & original description: none	35.2	not assigned.unknown	no hits & (original description: no original description)	TRUE	T	chr5:8443472-8443756 REVERSE LENGTH=94	49.398	79.3	-1.73977	0.00242653	198.145	661.879	33.83	112.99
Diomu_000053-T1	NA	AT3G49550	1	no symbol available	no full name available	35.1	No Mercator4 annotation.other annotation available	mercator4v6.0: not classified & prot-scriber: crp cysteine rich family protein expressed & swissprot: no annotation & original description: none	35.2	not assigned.unknown	(at3g49550 : 202.0) unknown protein; FUNCTIONS IN: molecular_function unknown; INVOLVED IN: biological_process unknown; LOCATED IN: endomembrane system; BEST Arabidopsis thaliana protein match is: unknown protein (TAIR:AT5G24610.1); Has 55 Blast hits to 55 proteins in 14 species: Archae - 0; Bacteria - 0; Metazoa - 0; Fungi - 0; Plants - 55; Viruses - 0; Other Eukaryotes - 0 (source: NCBI BLink). & (reliability: 404.0) & (original description: no original description)	TRUE	T	chr3:18368201-18368644 FORWARD LENGTH=147	69.128	211	-0.0754769	0.744183	898.147	946.37	136.38	143.7
Diomu_000054-T1	NA	AT5G24600	1	no symbol available	no full name available	16.2.1.1.2.5, 50.3.1	RNA processing.RNA modification.mRNA modification.RNA 5-end processing.RNA-dependent RNase P complex.component *(POP5/RPP14), Enzyme classification.EC_3 hydrolases.EC_3-1 hydrolase acting on ester bond	mercator4v6.0: component *(POP5/RPP14) of RNA-dependent RNase P complex & prot-scriber: ribonuclease p & swissprot: Probable ribonuclease P/MRP protein subunit POP5 & original description: none, mercator4v6.0: EC_3.1 hydrolase acting on ester bond & prot-scriber: ribonuclease p & swissprot: Probable ribonuclease P/MRP protein subunit POP5 & original description: none	35.2	not assigned.unknown	(at5g24600 : 287.0) Protein of unknown function, DUF599; INVOLVED IN: biological_process unknown; EXPRESSED IN: 15 plant structures; EXPRESSED DURING: 6 growth stages; CONTAINS InterPro DOMAIN/s: Protein of unknown function DUF599 (InterPro:IPR006747); BEST Arabidopsis thaliana protein match is: Protein of unknown function, DUF599 (TAIR:AT3G18215.1). & (ipr006747 : 141.73065) Protein of unknown function DUF599 & (reliability: 574.0) & (original description: no original description)	TRUE	T	chr5:8421790-8423342 REVERSE LENGTH=248	62.14	295	-0.0427492	0.860021	951.796	980.449	25.95	26.74
Diomu_000055-T1	NA	AT3G49540	1	no symbol available	no full name available	35.1	No Mercator4 annotation.other annotation available	mercator4v6.0: not classified & prot-scriber: a kinse nchor protein & swissprot: no annotation & original description: none	35.2	not assigned.unknown	no hits & (original description: no original description)	TRUE	T	chr3:18365800-18366403 FORWARD LENGTH=166	47.619	29.6	-2.1375	0.0375571	3.31841	14.5003	0.59	2.6
Diomu_000056-T1	NA	AT3G09085	1	no symbol available	no full name available	35.1	No Mercator4 annotation.other annotation available	mercator4v6.0: not classified & prot-scriber: membrane protein & swissprot: no annotation & original description: none	35.2	not assigned.unknown	(at3g09085 : 179.0) Protein of unknown function (DUF962); CONTAINS InterPro DOMAIN/s: Protein of unknown function DUF962 (InterPro:IPR009305); Has 704 Blast hits to 704 proteins in 265 species: Archae - 0; Bacteria - 429; Metazoa - 0; Fungi - 2; Plants - 37; Viruses - 0; Other Eukaryotes - 236 (source: NCBI BLink). & (reliability: 358.0) & (original description: no original description)	TRUE	T	chr3:2782238-2782576 FORWARD LENGTH=112	70.909	172	-0.491163	0.123444	338.717	476.245	90.48	127.22
Diomu_000057-T1	NA	AT4G35580	2	CBNAC, NTL9	calmodulin-binding NAC protein, NAC transcription factor-like 9	15.5.7.1	RNA biosynthesis.DNA-binding transcriptional regulation.beta-hairpin exposed by alpha/beta-scaffold structure.NAC transcription factor	mercator4v6.0: NAC transcription factor & prot-scriber: nac domain containing protein & swissprot: Protein NTM1-like 9 & original description: none	33.99, 27.3.27	development.unspecified, RNA.regulation of transcription.NAC domain transcription factor family	(at4g35580 : 257.0) NAC transcription factor-like 9 (NTL9); CONTAINS InterPro DOMAIN/s: No apical meristem (NAM) protein (InterPro:IPR003441); BEST Arabidopsis thaliana protein match is: NAC 014 (TAIR:AT1G33060.2). & (q7gcl7|nac74_orysa : 175.0) NAC domain-containing protein 74 (ONAC074) - Oryza sativa (Rice) & (ipr003441 : 112.238884) No apical meristem (NAM) protein & (reliability: 710.418) & (original description: no original description)	TRUE	T	chr4:16888534-16890744 REVERSE LENGTH=534	53.008	271	-0.149411	0.611474	2949.13	3270.96	55.11	61.12
Diomu_000058-T1	NA	AT3G10960	1	ATAZG1, AZG1	AZA-guanine resistant1	24.2.3.3.1, 11.4.4.2	Solute transport.carrier-mediated transport.APC superfamily.NCS-2 family.purine transporter *(AZG), Phytohormone action.cytokinin.transport.cytokinin transporter *(AZG1/2)	mercator4v6.0: purine transporter *(AZG) & prot-scriber: adenine guanine permease azg & swissprot: Adenine/guanine permease AZG1 & original description: none, mercator4v6.0: cytokinin transporter *(AZG1/2) & prot-scriber: adenine guanine permease azg & swissprot: Adenine/guanine permease AZG1 & original description: none	34.99	transport.misc	(at3g10960 : 884.0) Encodes a homolog of the adenine-guanine-hypoxanthine transporter AzgA of Aspergillus nidulans. Function as a plant adenine-guanine transporter. Two closely related genes exist in Arabidopsis: AT3G10960 (Azg1) and AT5G50300 (Azg2).; AZA-guanine resistant1 (AZG1); FUNCTIONS IN: transmembrane transporter activity, purine transmembrane transporter activity; INVOLVED IN: purine transport; LOCATED IN: membrane; EXPRESSED IN: 22 plant structures; EXPRESSED DURING: 13 growth stages; CONTAINS InterPro DOMAIN/s: Xanthine/uracil/vitamin C permease (InterPro:IPR006043); BEST Arabidopsis thaliana protein match is: Xanthine/uracil permease family protein (TAIR:AT5G50300.1); Has 8325 Blast hits to 8321 proteins in 1933 species: Archae - 105; Bacteria - 6300; Metazoa - 12; Fungi - 117; Plants - 83; Viruses - 0; Other Eukaryotes - 1708 (source: NCBI BLink). & (reliability: 1768.0) & (original description: no original description)	TRUE	T	chr3:3424986-3426725 REVERSE LENGTH=579	75.965	899	-0.381341	0.0643218	1256.38	1636.45	24.28	31.62
Diomu_000059-T1	NA	AT5G54140	1	ILL3	IAA-leucine-resistant (ILR1)-like 3	11.2.3.3	Phytohormone action.auxin.conjugation and degradation.indole-3-acetic acid amidohydrolase *(ILR)	mercator4v6.0: indole-3-acetic acid amidohydrolase *(ILR) & prot-scriber: iaa amino acid hydrolase ilr & swissprot: IAA-amino acid hydrolase ILR1-like 5 & original description: none	17.2.1	hormone metabolism.auxin.synthesis-degradation	(at5g54140 : 486.0) encodes a protein similar to IAA amino acid conjugate hydrolase; IAA-leucine-resistant (ILR1)-like 3 (ILL3); FUNCTIONS IN: metallopeptidase activity, IAA-amino acid conjugate hydrolase activity; INVOLVED IN: proteolysis, auxin metabolic process; LOCATED IN: endomembrane system; EXPRESSED IN: 21 plant structures; EXPRESSED DURING: 12 growth stages; CONTAINS InterPro DOMAIN/s: Peptidase M20 (InterPro:IPR002933), Peptidase M20, dimerisation (InterPro:IPR011650), Peptidase M20D, amidohydrolase (InterPro:IPR010168), Peptidase M20D, mername-AA028/carboxypeptidase Ss1 (InterPro:IPR017439); BEST Arabidopsis thaliana protein match is: peptidase M20/M25/M40 family protein (TAIR:AT1G51760.1); Has 1807 Blast hits to 1807 proteins in 277 species: Archae - 0; Bacteria - 0; Metazoa - 736; Fungi - 347; Plants - 385; Viruses - 0; Other Eukaryotes - 339 (source: NCBI BLink). & (reliability: 972.0) & (original description: no original description)	TRUE	T	chr5:21965833-21967834 FORWARD LENGTH=428	62.376	503	-0.194468	0.319177	2427.09	2776.82	67.72	77.48
Diomu_000060-T1	NA	AT5G24580	2, 4, 1	AtHMP47, HIPP09	HEAVY METAL ASSOCIATED PROTEIN 47	35.1	No Mercator4 annotation.other annotation available	mercator4v6.0: not classified & prot-scriber: heavy metal associated domain & swissprot: Heavy metal-associated isoprenylated plant protein 9 & original description: none	15.2	metal handling.binding, chelation and storage	(at5g24580 : 179.0) Heavy metal transport/detoxification superfamily protein ; FUNCTIONS IN: copper ion binding, metal ion binding; INVOLVED IN: copper ion transport, metal ion transport; LOCATED IN: cellular_component unknown; EXPRESSED IN: 20 plant structures; EXPRESSED DURING: 13 growth stages; CONTAINS InterPro DOMAIN/s: Heavy metal transport/detoxification protein (InterPro:IPR006121); BEST Arabidopsis thaliana protein match is: Heavy metal transport/detoxification superfamily protein (TAIR:AT5G50740.1); Has 553 Blast hits to 416 proteins in 80 species: Archae - 0; Bacteria - 22; Metazoa - 98; Fungi - 42; Plants - 238; Viruses - 27; Other Eukaryotes - 126 (source: NCBI BLink). & (reliability: 358.0) & (original description: no original description)	TRUE	T	chr5:8410394-8412087 REVERSE LENGTH=318, chr5:8410394-8412087 REVERSE LENGTH=319	62.209	216	-2.1871	0.00531431	6.66676	30.4177	0.26	1.19
Diomu_000061-T1	NA	AT3G49490	1	no symbol available	no full name available	35.1	No Mercator4 annotation.other annotation available	mercator4v6.0: not classified & prot-scriber: peroxidase & swissprot: no annotation & original description: none	35.2	not assigned.unknown	no hits & (original description: no original description)	TRUE	T	chr3:18344926-18348648 REVERSE LENGTH=953	26.178	65.9	-0.124511	0.307841	3300.39	3598.41	30.85	33.64
Diomu_000062-T1	NA	AT3G21770	1	no symbol available	no full name available	35.1	No Mercator4 annotation.other annotation available	mercator4v6.0: not classified & prot-scriber: cationic peroxidase & swissprot: Peroxidase 5 & original description: none	20.2.2, 26.12	stress.abiotic.cold, misc.peroxidases	(at3g21770 : 104.0) Peroxidase superfamily protein; FUNCTIONS IN: peroxidase activity, transferase activity, transferring glycosyl groups; INVOLVED IN: response to oxidative stress, oxidation reduction; LOCATED IN: cell wall, nucleus, plant-type cell wall, cytoplasm; EXPRESSED IN: 15 plant structures; EXPRESSED DURING: 9 growth stages; CONTAINS InterPro DOMAIN/s: Haem peroxidase (InterPro:IPR010255), Plant peroxidase (InterPro:IPR000823), Peroxidases heam-ligand binding site (InterPro:IPR019793), Haem peroxidase, plant/fungal/bacterial (InterPro:IPR002016), Peroxidase, active site (InterPro:IPR019794); BEST Arabidopsis thaliana protein match is: Peroxidase superfamily protein (TAIR:AT1G05260.1); Has 4451 Blast hits to 4425 proteins in 278 species: Archae - 0; Bacteria - 4; Metazoa - 9; Fungi - 123; Plants - 4268; Viruses - 0; Other Eukaryotes - 47 (source: NCBI BLink). & (p22196|per2_arahy : 88.6) Cationic peroxidase 2 precursor (EC 1.11.1.7) (PNPC2) - Arachis hypogaea (Peanut) & (reliability: 196.4) & (original description: no original description), (at3g21770 : 104.0) Peroxidase superfamily protein; FUNCTIONS IN: peroxidase activity, transferase activity, transferring glycosyl groups; INVOLVED IN: response to oxidative stress, oxidation reduction; LOCATED IN: cell wall, nucleus, plant-type cell wall, cytoplasm; EXPRESSED IN: 15 plant structures; EXPRESSED DURING: 9 growth stages; CONTAINS InterPro DOMAIN/s: Haem peroxidase (InterPro:IPR010255), Plant peroxidase (InterPro:IPR000823), Peroxidases heam-ligand binding site (InterPro:IPR019793), Haem peroxidase, plant/fungal/bacterial (InterPro:IPR002016), Peroxidase, active site (InterPro:IPR019794); BEST Arabidopsis thaliana protein match is: Peroxidase superfamily protein (TAIR:AT1G05260.1); Has 4451 Blast hits to 4425 proteins in 278 species: Archae - 0; Bacteria - 4; Metazoa - 9; Fungi - 123; Plants - 4268; Viruses - 0; Other Eukaryotes - 47 (source: NCBI BLink). & (p22196|per2_arahy : 88.6) Cationic peroxidase 2 precursor (EC 1.11.1.7) (PNPC2) - Arachis hypogaea (Peanut) & (reliability: 208.0) & (original description: no original description)	TRUE	T	chr3:7673345-7674661 FORWARD LENGTH=329	53.409	105	1.11775	0.550587	3.51594	1.60751	1.09	0.5
Diomu_000063-T1	NA	AT5G54150	1	no symbol available	no full name available	35.1	No Mercator4 annotation.other annotation available	mercator4v6.0: not classified & prot-scriber: nac a b domin contining protein & swissprot: RPM1 interacting protein 13 & original description: none	35.2	not assigned.unknown	(at5g54150 : 139.0) unknown protein; BEST Arabidopsis thaliana protein match is: unknown protein (TAIR:AT5G54148.1); Has 103 Blast hits to 99 proteins in 23 species: Archae - 0; Bacteria - 0; Metazoa - 8; Fungi - 0; Plants - 90; Viruses - 0; Other Eukaryotes - 5 (source: NCBI BLink). & (reliability: 278.0) & (original description: no original description)	TRUE	T	chr5:21977461-21978237 REVERSE LENGTH=160	56.25	131	0.0757504	1	1.53479	1.46339	0.24	0.23
Diomu_000064-T1	NA	AT5G54160	1	ATOMT1, OMT1, OMT3, AtCOMT, COMT1	caffeate O-methyltransferase 1, O-methyltransferase 1, O-methyltransferase 3	21.6.1.7, 50.2.1	Cell wall organisation.lignin.monolignol biosynthesis.caffeic acid O-methyltransferase *(COMT), Enzyme classification.EC_2 transferases.EC_2-1 transferase transferring one-carbon group	mercator4v6.0: caffeic acid O-methyltransferase *(COMT) & prot-scriber: caffeic acid 3 o methyltransferase & swissprot: Caffeic acid 3-O-methyltransferase & original description: none, mercator4v6.0: EC_2.1 transferase transferring one-carbon group & prot-scriber: caffeic acid 3 o methyltransferase & swissprot: Caffeic acid 3-O-methyltransferase & original description: none	26.6, 16.2.1.9	misc.O-methyl transferases, secondary metabolism.phenylpropanoids.lignin biosynthesis.COMT	(q8w013|comt1_catro : 519.0) Caffeic acid 3-O-methyltransferase (EC 2.1.1.68) (S-adenosysl-L-methionine:caffeic acid 3-O-methyltransferase) (COMT) (CAOMT) - Catharanthus roseus (Rosy periwinkle) (Madagascar periwinkle) & (at5g54160 : 493.0) A caffeic acid/5-hydroxyferulic acid O-methyltransferase. Interacts with 14-4-3 proteins in yeast 2 hybrid assay. AtOMT1 (At5g54160) encodes a flavonol 3í-O-methyltransferase that is highly active towards quercetin and myricetin. The substrate specificity identifies the enzyme as flavonol 3í-methyltransferase which replaces the former annotation of the gene to encode a caffeic acid/5-hydroxyferulic acid O-methyltransferase; O-methyltransferase 1 (OMT1); FUNCTIONS IN: myricetin 3-O-methyltransferase activity, quercetin 3-O-methyltransferase activity, caffeate O-methyltransferase activity; INVOLVED IN: lignin biosynthetic process, flavonol biosynthetic process; LOCATED IN: cytosol, nucleus, plasma membrane, cytoplasm; EXPRESSED IN: 23 plant structures; EXPRESSED DURING: 14 growth stages; CONTAINS InterPro DOMAIN/s: Winged helix-turn-helix transcription repressor DNA-binding (InterPro:IPR011991), Plant methyltransferase dimerisation (InterPro:IPR012967), O-methyltransferase, family 2 (InterPro:IPR001077), O-methyltransferase, COMT, eukaryota (InterPro:IPR016461); BEST Arabidopsis thaliana protein match is: O-methyltransferase family protein (TAIR:AT1G77520.1); Has 1807 Blast hits to 1807 proteins in 277 species: Archae - 0; Bacteria - 0; Metazoa - 736; Fungi - 347; Plants - 385; Viruses - 0; Other Eukaryotes - 339 (source: NCBI BLink). & (ipr001077 : 225.88907) O-methyltransferase, family 2 & (reliability: 987.3059) & (original description: no original description), (q8w013|comt1_catro : 519.0) Caffeic acid 3-O-methyltransferase (EC 2.1.1.68) (S-adenosysl-L-methionine:caffeic acid 3-O-methyltransferase) (COMT) (CAOMT) - Catharanthus roseus (Rosy periwinkle) (Madagascar periwinkle) & (at5g54160 : 493.0) A caffeic acid/5-hydroxyferulic acid O-methyltransferase. Interacts with 14-4-3 proteins in yeast 2 hybrid assay. AtOMT1 (At5g54160) encodes a flavonol 3í-O-methyltransferase that is highly active towards quercetin and myricetin. The substrate specificity identifies the enzyme as flavonol 3í-methyltransferase which replaces the former annotation of the gene to encode a caffeic acid/5-hydroxyferulic acid O-methyltransferase; O-methyltransferase 1 (OMT1); FUNCTIONS IN: myricetin 3-O-methyltransferase activity, quercetin 3-O-methyltransferase activity, caffeate O-methyltransferase activity; INVOLVED IN: lignin biosynthetic process, flavonol biosynthetic process; LOCATED IN: cytosol, nucleus, plasma membrane, cytoplasm; EXPRESSED IN: 23 plant structures; EXPRESSED DURING: 14 growth stages; CONTAINS InterPro DOMAIN/s: Winged helix-turn-helix transcription repressor DNA-binding (InterPro:IPR011991), Plant methyltransferase dimerisation (InterPro:IPR012967), O-methyltransferase, family 2 (InterPro:IPR001077), O-methyltransferase, COMT, eukaryota (InterPro:IPR016461); BEST Arabidopsis thaliana protein match is: O-methyltransferase family protein (TAIR:AT1G77520.1); Has 1807 Blast hits to 1807 proteins in 277 species: Archae - 0; Bacteria - 0; Metazoa - 736; Fungi - 347; Plants - 385; Viruses - 0; Other Eukaryotes - 339 (source: NCBI BLink). & (ipr001077 : 225.88907) O-methyltransferase, family 2 & (reliability: 986.0) & (original description: no original description)	TRUE	T	chr5:21982075-21984167 FORWARD LENGTH=363	68.937	531	-0.146606	0.796897	321.105	355.517	10.89	12.05
Diomu_000065-T1	NA	AT5G24520	2, 4, 1, 3	TTG1, ATTTG1, URM23, TTG	TRANSPARENT TESTA GLABRA 1, UNARMED 23	29.2.1.1.2	Plant organogenesis.root formation.position-dependent cell determination.MYB-bHLH-WD40 (MBW) transcriptional regulatory module.regulatory component *(TTG1)	mercator4v6.0: regulatory protein *(TTG1) involved in root development & prot-scriber: glutamate rich wd repeat containing protein & swissprot: Protein TRANSPARENT TESTA GLABRA 1 & original description: none	33.99	development.unspecified	(at5g24520 : 522.0) Required for the accumulation of purple anthocyanins in leaves and stems. Involved in trichome and root hair development. Controls epidermal cell fate specification. Affects dihydroflavonol 4-reductase gene expression. It is thought that a ternary complex composed of TT2, TT8 and TTG1 is necessary for correct expression of BAN in seed endothelium. Based on clonal analysis and other methonds TTG1 has been shown to act non-cell autonomously and to move via plasmodesmata between cells.Localization and levels of TTG1 affect patterning of leaf trichomes.; TRANSPARENT TESTA GLABRA 1 (TTG1); CONTAINS InterPro DOMAIN/s: WD40 repeat 2 (InterPro:IPR019782), WD40 repeat-like-containing domain (InterPro:IPR011046), WD40 repeat, conserved site (InterPro:IPR019775), WD40-repeat-containing domain (InterPro:IPR017986), WD40/YVTN repeat-like-containing domain (InterPro:IPR015943), WD40 repeat (InterPro:IPR001680), WD40 repeat, subgroup (InterPro:IPR019781); BEST Arabidopsis thaliana protein match is: Transducin/WD40 repeat-like superfamily protein (TAIR:AT1G12910.1); Has 1807 Blast hits to 1807 proteins in 277 species: Archae - 0; Bacteria - 0; Metazoa - 736; Fungi - 347; Plants - 385; Viruses - 0; Other Eukaryotes - 339 (source: NCBI BLink). & (reliability: 1044.0) & (original description: no original description)	TRUE	T	chr5:8371708-8372733 REVERSE LENGTH=341	78.161	553	0.102129	0.611584	1199.11	1117.33	44.58	41.54
Diomu_000066-T1	NA	AT1G75390	1	bZIP44, AtbZIP44	basic leucine-zipper 44	15.5.1.1.13	RNA biosynthesis.DNA-binding transcriptional regulation.basic DNA-binding domain.basic leucine zipper (bZIP) domain.bZIP class-S/SE transcription factor	mercator4v6.0: bZIP class-S/SE transcription factor & prot-scriber: bzip domain containing protein & swissprot: bZIP transcription factor 11 & original description: none	27.3.35	RNA.regulation of transcription.bZIP transcription factor family	(at4g34590 : 112.0) Encodes a basic domain leucine zipper (bZip) transcription factor bZIP11. Translation is repressed by sucrose. Directly regulates gene expression of ASN1 and ProDH2, which are enzyme-coding genes involved in amino acid metabolism.; G-box binding factor 6 (GBF6); FUNCTIONS IN: DNA binding, protein heterodimerization activity, sequence-specific DNA binding transcription factor activity; INVOLVED IN: sucrose induced translational repression, negative regulation of translation, regulation of transcription, DNA-dependent, response to sucrose stimulus; LOCATED IN: chloroplast; CONTAINS InterPro DOMAIN/s: Basic-leucine zipper (bZIP) transcription factor (InterPro:IPR004827), bZIP transcription factor, bZIP-1 (InterPro:IPR011616); BEST Arabidopsis thaliana protein match is: basic leucine-zipper 44 (TAIR:AT1G75390.1); Has 1778 Blast hits to 1778 proteins in 91 species: Archae - 0; Bacteria - 0; Metazoa - 8; Fungi - 2; Plants - 1730; Viruses - 0; Other Eukaryotes - 38 (source: NCBI BLink). & (reliability: 224.0) & (original description: no original description)	TRUE	T	chr1:28292224-28292745 FORWARD LENGTH=173	42.775	124	-0.514751	0.207056	1933.71	2762.98	180.55	257.97
Diomu_000067-T1	NA	AT1G16905	1	no symbol available	no full name available	35.2	No Mercator4 annotation.no other annotation available	mercator4v6.0: not classified & prot-scriber: no annotation & swissprot: no annotation & original description: none	35.2	not assigned.unknown	no hits & (original description: no original description)	TRUE	T	chr1:5782546-5783817 REVERSE LENGTH=423	29.851	30.4	-0.0147559	0.992698	16.264	16.497	3.33	3.38
Diomu_000068-T1	NA	AT5G24460	1	no symbol available	no full name available	35.1	No Mercator4 annotation.other annotation available	mercator4v6.0: not classified & prot-scriber: nudix hydrolase domain containing protein & swissprot: no annotation & original description: none	35.2	not assigned.unknown	(at5g24460 : 241.0) unknown protein; INVOLVED IN: biological_process unknown; LOCATED IN: cell wall; EXPRESSED IN: 24 plant structures; EXPRESSED DURING: 15 growth stages; Has 1807 Blast hits to 1807 proteins in 277 species: Archae - 0; Bacteria - 0; Metazoa - 736; Fungi - 347; Plants - 385; Viruses - 0; Other Eukaryotes - 339 (source: NCBI BLink). & (reliability: 482.0) & (original description: no original description)	TRUE	T	chr5:8354815-8355717 FORWARD LENGTH=300	50.641	249	-0.601495	0.174551	1346.99	2043.76	58.97	89.47
Diomu_000069-T1	NA	AT5G53730	1	NHL26	NDR1/HIN1-like 26	35.1	No Mercator4 annotation.other annotation available	mercator4v6.0: not classified & prot-scriber: lea 2 domain containing protein & swissprot: NDR1/HIN1-like protein 26 & original description: none	35.1	not assigned.no ontology	(at5g53730 : 248.0) Late embryogenesis abundant (LEA) hydroxyproline-rich glycoprotein family; CONTAINS InterPro DOMAIN/s: Late embryogenesis abundant protein, group 2 (InterPro:IPR004864); BEST Arabidopsis thaliana protein match is: Late embryogenesis abundant (LEA) hydroxyproline-rich glycoprotein family (TAIR:AT3G44220.1); Has 1807 Blast hits to 1807 proteins in 277 species: Archae - 0; Bacteria - 0; Metazoa - 736; Fungi - 347; Plants - 385; Viruses - 0; Other Eukaryotes - 339 (source: NCBI BLink). & (reliability: 496.0) & (original description: no original description)	TRUE	T	chr5:21808072-21808713 REVERSE LENGTH=213	54.673	241	0.0586966	0.887798	79.7787	76.67	5.96	5.73
Diomu_000070-T1	NA	AT4G15430	1, 2	no symbol available	no full name available	35.2	No Mercator4 annotation.no other annotation available	mercator4v6.0: not classified & prot-scriber: no annotation & swissprot: no annotation & original description: none	35.2	not assigned.unknown	no hits & (original description: no original description)	TRUE	T	chr4:8828214-8831354 FORWARD LENGTH=761, chr4:8828214-8831354 FORWARD LENGTH=760	34.375	28.5	-0.634417	0.689575	2.99085	4.65717	0.99	1.54
Diomu_000071-T3	NA	AT5G24470	1	APRR5, PRR5	pseudo-response regulator 5	27.1.4	Multi-process regulation.circadian clock system.time-of-day-dependent expressed repressor *(PRR)	mercator4v6.0: circadian clock time-of-day-dependent expressed repressor *(PRR) & prot-scriber: two component response regulator protein aprr & swissprot: Two-component response regulator-like PRR95 & original description: none	27.3.66	RNA.regulation of transcription.Psudo ARR transcription factor family	(q689g6|prr95_orysa : 294.0) Two-component response regulator-like PRR95 (Pseudo-response regulator 95) (OsPRR95) - Oryza sativa (Rice) & (at5g24470 : 290.0) Encodes a pseudo-response regulator whose mutation affects various circadian-associated biological events such as flowering time in the long-day photoperiod conditions, red light sensitivity of seedlings during early photomorphogenesis, and the period of free-running rhythms of certain clock-controlled genes including CCA1 and APRR1/TOC1 in constant white light. Acts as transcriptional repressor of CCA1 and LHY.; pseudo-response regulator 5 (PRR5); CONTAINS InterPro DOMAIN/s: CheY-like (InterPro:IPR011006), Signal transduction response regulator, receiver domain (InterPro:IPR001789), CCT domain (InterPro:IPR010402); BEST Arabidopsis thaliana protein match is: pseudo-response regulator 9 (TAIR:AT2G46790.1); Has 30201 Blast hits to 17322 proteins in 780 species: Archae - 12; Bacteria - 1396; Metazoa - 17338; Fungi - 3422; Plants - 5037; Viruses - 0; Other Eukaryotes - 2996 (source: NCBI BLink). & (reliability: 580.0) & (original description: no original description)	TRUE	T	chr5:8356204-8358546 REVERSE LENGTH=558	47.745	298	0.120613	0.603607	3100.44	2851.74	51.35	47.23
Diomu_000072-T1	NA	AT5G24490	1	no symbol available	no full name available	17.6.2.4.1	Protein biosynthesis.organellar translation machinery.plastidial ribosome biogenesis.plastidial ribosome-associated proteins.hibernation-promoting factor *(PSRP1)	mercator4v6.0: plastidial ribosome hibernation-promoting factor *(PSRP1) & prot-scriber: ribosome hibernation promotion factor & swissprot: Ribosome-binding factor PSRP1, chloroplastic & original description: none	29.2.1.1.1.1.530	protein.synthesis.ribosomal protein.prokaryotic.chloroplast.30S subunit.S30A	(p19954|rr30_spiol : 295.0) Plastid-specific 30S ribosomal protein 1, chloroplast precursor (PSRP-1) (CS-S5) (CS5) (S22) (Ribosomal protein 1) - Spinacia oleracea (Spinach) & (at5g24490 : 270.0) 30S ribosomal protein, putative; FUNCTIONS IN: structural constituent of ribosome, binding; INVOLVED IN: translation, primary metabolic process; LOCATED IN: ribosome, chloroplast; EXPRESSED IN: 22 plant structures; EXPRESSED DURING: 13 growth stages; CONTAINS InterPro DOMAIN/s: Ribosomal protein S30Ae/sigma 54 modulation protein (InterPro:IPR003489); Has 30201 Blast hits to 17322 proteins in 780 species: Archae - 12; Bacteria - 1396; Metazoa - 17338; Fungi - 3422; Plants - 5037; Viruses - 0; Other Eukaryotes - 2996 (source: NCBI BLink). & (reliability: 540.0) & (original description: no original description)	TRUE	T	chr5:8365690-8367178 FORWARD LENGTH=308	62.613	273	-0.0346167	0.969537	758.126	776.564	36.88	37.78
Diomu_000073-T1	NA	AT5G24500	1	ALP2	ANTAGONIST OF LIKE HETEROCHROMATIN PROTEIN 2	12.3.1.1.2.1.2.5	Chromatin organisation.post-translational histone modification.histone methylation.lysine methylation.class-I histone methyltransferase activities.PRC2 histone methylation complex.associated protein factors.chromatin-silencing modulator *(ALP2)	mercator4v6.0: chromatin-silencing modulator *(ALP2) of PRC2 histone methylation complex & prot-scriber: domain containing protein & swissprot: no annotation & original description: none	35.2	not assigned.unknown	no hits & (original description: no original description)	TRUE	T	chr5:8367468-8368715 REVERSE LENGTH=334	32.751	67.8	0.218898	0.354113	240.916	207.093	8.99	7.73
Diomu_000074-T1	NA	AT1G64720	1	CP5	membrane related protein CP5	35.1	No Mercator4 annotation.other annotation available	mercator4v6.0: not classified & prot-scriber: start domain containing protein & swissprot: no annotation & original description: none	11.6	lipid metabolism.lipid transfer proteins etc	(at1g64720 : 471.0) membrane related protein CP5; CP5; FUNCTIONS IN: molecular_function unknown; INVOLVED IN: biological_process unknown; LOCATED IN: vacuole; EXPRESSED IN: 23 plant structures; EXPRESSED DURING: 15 growth stages; CONTAINS InterPro DOMAIN/s: Lipid-binding START (InterPro:IPR002913); BEST Arabidopsis thaliana protein match is: Polyketide cyclase/dehydrase and lipid transport superfamily protein (TAIR:AT5G54170.1); Has 365 Blast hits to 364 proteins in 84 species: Archae - 0; Bacteria - 0; Metazoa - 181; Fungi - 0; Plants - 172; Viruses - 0; Other Eukaryotes - 12 (source: NCBI BLink). & (reliability: 942.0) & (original description: no original description)	TRUE	T	chr1:24046887-24048537 REVERSE LENGTH=385	59.069	473	0.583885	4.15627e-05	1994.5	1330.92	54.7	36.5
Diomu_000075-T1	NA	AT1G05590	1, 2, 3	HEXO2, ATHEX3	beta-hexosaminidase 2, BETA-HEXOSAMINIDASE 3	35.2	No Mercator4 annotation.no other annotation available	mercator4v6.0: not classified & prot-scriber: no annotation & swissprot: no annotation & original description: none	35.2	not assigned.unknown	no hits & (original description: no original description)	TRUE	T	chr1:1669871-1671686 FORWARD LENGTH=580	38.095	30	NA	NA	NA	NA	NA	NA
Diomu_000076-T1	NA	AT1G24540	1	CYP86C1	cytochrome P450, family 86, subfamily C, polypeptide 1	35.2	No Mercator4 annotation.no other annotation available	mercator4v6.0: not classified & prot-scriber: no annotation & swissprot: no annotation & original description: none	35.2	not assigned.unknown	no hits & (original description: no original description)	TRUE	T	chr1:8699751-8701319 FORWARD LENGTH=522	34.921	28.1	NA	NA	NA	NA	NA	NA
Diomu_000077-T1	NA	AT1G32790	1	CID11	CTC-interacting domain 11	35.1	No Mercator4 annotation.other annotation available	mercator4v6.0: not classified & prot-scriber: arath polyadenylate binding protein interacting & swissprot: Polyadenylate-binding protein-interacting protein 11 & original description: none	27.4	RNA.RNA binding	(at1g32790 : 413.0) RNA-binding protein, putative, similar to RNA-binding protein GB:CAB40027 GI:4539439 from (Arabidopsis thaliana).Member of a family of PAB2 binding domain proteins.; CTC-interacting domain 11 (CID11); FUNCTIONS IN: RNA binding, nucleotide binding, nucleic acid binding; INVOLVED IN: biological_process unknown; EXPRESSED IN: 22 plant structures; EXPRESSED DURING: 13 growth stages; CONTAINS InterPro DOMAIN/s: RNA recognition motif, RNP-1 (InterPro:IPR000504), Nucleotide-binding, alpha-beta plait (InterPro:IPR012677), Ataxin-2, C-terminal (InterPro:IPR009818); BEST Arabidopsis thaliana protein match is: CTC-interacting domain 12 (TAIR:AT4G10610.2); Has 35333 Blast hits to 34131 proteins in 2444 species: Archae - 798; Bacteria - 22429; Metazoa - 974; Fungi - 991; Plants - 531; Viruses - 0; Other Eukaryotes - 9610 (source: NCBI BLink). & (reliability: 826.0) & (original description: no original description)	TRUE	T	chr1:11875174-11877188 REVERSE LENGTH=358	69.156	423	-0.128762	0.273289	2154.65	2355.47	65.23	71.31
Diomu_000078-T2	NA	AT4G00820	1	iqd17	IQ-domain 17	35.1	No Mercator4 annotation.other annotation available	mercator4v6.0: not classified & prot-scriber: duf 4005 domain containing protein & swissprot: Protein IQ-DOMAIN 17 & original description: none	30.3	signalling.calcium	(at4g00820 : 189.0) IQ-domain 17 (iqd17); CONTAINS InterPro DOMAIN/s: IQ calmodulin-binding region (InterPro:IPR000048); BEST Arabidopsis thaliana protein match is: IQ-domain 18 (TAIR:AT1G01110.2); Has 1332 Blast hits to 1131 proteins in 120 species: Archae - 0; Bacteria - 14; Metazoa - 172; Fungi - 58; Plants - 857; Viruses - 43; Other Eukaryotes - 188 (source: NCBI BLink). & (reliability: 378.0) & (original description: no original description)	TRUE	T	chr4:349300-351307 FORWARD LENGTH=534	32.924	188	-0.0807403	0.946955	2149.51	2273.26	54.16	57.28
Diomu_000079-T1	NA	AT5G53660	1	GRF7, AtGRF7	growth-regulating factor 7	15.5.2.6	RNA biosynthesis.DNA-binding transcriptional regulation.zinc-coordinating DNA-binding domain.GRF transcription factor	mercator4v6.0: GRF transcription factor & prot-scriber: arath growth regulating factor & swissprot: Growth-regulating factor 1 & original description: none	27.3.50	RNA.regulation of transcription.General Transcription	(at2g22840 : 151.0) Growth regulating factor encoding transcription activator. One of the nine members of a GRF gene family, containing nuclear targeting domain. Mutants result in smaller leaves indicating the role of the gene in leaf development. Expressed in root, shoot and flower; growth-regulating factor 1 (GRF1); CONTAINS InterPro DOMAIN/s: Glutamine-Leucine-Glutamine, QLQ (InterPro:IPR014978), WRC (InterPro:IPR014977); BEST Arabidopsis thaliana protein match is: growth-regulating factor 2 (TAIR:AT4G37740.1); Has 714 Blast hits to 669 proteins in 68 species: Archae - 0; Bacteria - 24; Metazoa - 65; Fungi - 20; Plants - 548; Viruses - 4; Other Eukaryotes - 53 (source: NCBI BLink). & (reliability: 302.0) & (original description: no original description)	TRUE	T	chr5:21794636-21795929 FORWARD LENGTH=365	59.821	139	0.40942	0.141807	178.428	134.179	3.61	2.71
Diomu_000080-T1	NA	AT5G53650	1	no symbol available	no full name available	35.1	No Mercator4 annotation.other annotation available	mercator4v6.0: not classified & prot-scriber: bhlh domain containing protein & swissprot: no annotation & original description: none	35.2	not assigned.unknown	no hits & (original description: no original description)	TRUE	T	chr5:21791265-21792242 FORWARD LENGTH=72	73.611	110	0.00100555	1	538.69	538.307	398.5	398.22
Diomu_000081-T1	1.22311	AT4G00850	1	GIF3	GRF1-interacting factor 3	12.4.1.2.3, 12.4.1.3.4	Chromatin organisation.nucleosome remodeling.SWI/SNF chromatin remodeling complexes.BRM-associated complex.SMARCL component *(AN3), Chromatin organisation.nucleosome remodeling.SWI/SNF chromatin remodeling complexes.SYD-associated complex.SMARCL component *(AN3)	mercator4v6.0: SMARCL component *(AN3) of SWI/SNF chromatin remodeling complex & prot-scriber: ssxt domain containing protein & swissprot: GRF1-interacting factor 2 & original description: none, mercator4v6.0: cofactor component *(AN3) of GRF-GIF transcriptional complex & prot-scriber: ssxt domain containing protein & swissprot: GRF1-interacting factor 2 & original description: none	27.3.50, 27.3.99	RNA.regulation of transcription.General Transcription, RNA.regulation of transcription.unclassified	(at1g01160 : 102.0) Arabidopsis thaliana GRF1-interacting factor 2 (GIF2) mRNA; GRF1-interacting factor 2 (GIF2); FUNCTIONS IN: protein binding, transcription coactivator activity; INVOLVED IN: cell proliferation, leaf development; LOCATED IN: nucleus; EXPRESSED IN: 22 plant structures; EXPRESSED DURING: 13 growth stages; CONTAINS InterPro DOMAIN/s: SSXT (InterPro:IPR007726); BEST Arabidopsis thaliana protein match is: GRF1-interacting factor 3 (TAIR:AT4G00850.1); Has 35 Blast hits to 35 proteins in 17 species: Archae - 0; Bacteria - 0; Metazoa - 12; Fungi - 5; Plants - 17; Viruses - 0; Other Eukaryotes - 1 (source: NCBI BLink). & (reliability: 204.0) & (original description: no original description), (at1g01160 : 102.0) Arabidopsis thaliana GRF1-interacting factor 2 (GIF2) mRNA; GRF1-interacting factor 2 (GIF2); FUNCTIONS IN: protein binding, transcription coactivator activity; INVOLVED IN: cell proliferation, leaf development; LOCATED IN: nucleus; EXPRESSED IN: 22 plant structures; EXPRESSED DURING: 13 growth stages; CONTAINS InterPro DOMAIN/s: SSXT (InterPro:IPR007726); BEST Arabidopsis thaliana protein match is: GRF1-interacting factor 3 (TAIR:AT4G00850.1); Has 35 Blast hits to 35 proteins in 17 species: Archae - 0; Bacteria - 0; Metazoa - 12; Fungi - 5; Plants - 17; Viruses - 0; Other Eukaryotes - 1 (source: NCBI BLink). & (reliability: 184.8) & (original description: no original description)	TRUE	T	chr4:357675-358928 FORWARD LENGTH=223	72.881	92	1.22311	0.0415677	51.1101	21.9685	3.82	1.64
Diomu_000082-T1	NA	AT2G46690	1	SAUR32	SMALL AUXIN UPREGULATED RNA 32	35.1	No Mercator4 annotation.other annotation available	mercator4v6.0: not classified & prot-scriber: auxin responsive protein saur & swissprot: Auxin-responsive protein SAUR32 & original description: none	17.2.3	hormone metabolism.auxin.induced-regulated-responsive-activated	(at2g46690 : 115.0) SAUR-like auxin-responsive protein family ; CONTAINS InterPro DOMAIN/s: Auxin responsive SAUR protein (InterPro:IPR003676); BEST Arabidopsis thaliana protein match is: SAUR-like auxin-responsive protein family (TAIR:AT3G61900.1); Has 1291 Blast hits to 1280 proteins in 26 species: Archae - 0; Bacteria - 0; Metazoa - 0; Fungi - 0; Plants - 1290; Viruses - 0; Other Eukaryotes - 1 (source: NCBI BLink). & (reliability: 230.0) & (original description: no original description)	TRUE	T	chr2:19180904-19181269 FORWARD LENGTH=121	60.396	120	0.529986	0.1603	1983.52	1373.9	469.06	324.9
Diomu_000083-T1	NA	AT2G46680	1	HB-7, ATHB7, ATHB-7	ARABIDOPSIS THALIANA HOMEOBOX 7, homeobox 7	15.5.3.1.1	RNA biosynthesis.DNA-binding transcriptional regulation.helix-turn-helix DNA-binding domain.HOMEO domain.HD-ZIP I/II-type transcription factor	mercator4v6.0: HD-ZIP I/II-type transcription factor & prot-scriber: homeobox leucine zipper protein hox & swissprot: Homeobox-leucine zipper protein ATHB-7 & original description: none	27.3.22	RNA.regulation of transcription.HB,Homeobox transcription factor family	(at2g46680 : 121.0) encodes a putative transcription factor that contains a homeodomain closely linked to a leucine zipper motif. Transcript is detected in all tissues examined. Is transcriptionally regulated in an ABA-dependent manner and may act in a signal transduction pathway which mediates a drought response.; homeobox 7 (HB-7); FUNCTIONS IN: transcription activator activity, sequence-specific DNA binding transcription factor activity; INVOLVED IN: response to water deprivation, abscisic acid mediated signaling pathway, regulation of transcription, DNA-dependent, response to abscisic acid stimulus; LOCATED IN: nucleus; EXPRESSED IN: 21 plant structures; EXPRESSED DURING: 6 growth stages; CONTAINS InterPro DOMAIN/s: Homeobox, conserved site (InterPro:IPR017970), Homeobox (InterPro:IPR001356), Homeodomain-like (InterPro:IPR009057), Helix-turn-helix motif, lambda-like repressor (InterPro:IPR000047), Leucine zipper, homeobox-associated (InterPro:IPR003106), Homeodomain-related (InterPro:IPR012287); BEST Arabidopsis thaliana protein match is: homeobox 12 (TAIR:AT3G61890.1); Has 35333 Blast hits to 34131 proteins in 2444 species: Archae - 798; Bacteria - 22429; Metazoa - 974; Fungi - 991; Plants - 531; Viruses - 0; Other Eukaryotes - 9610 (source: NCBI BLink). & (reliability: 242.0) & (original description: no original description)	TRUE	T	chr2:19165777-19166773 REVERSE LENGTH=258	61.682	138	0.605629	0.0125234	2041.74	1342.14	72.81	47.86
Diomu_000084-T1	NA	AT5G53580	1	AtPLR1, PLR1	pyridoxal reductase 1	35.1	No Mercator4 annotation.other annotation available	mercator4v6.0: not classified & prot-scriber: aldo keto reductase family member a1 & swissprot: Pyridoxal reductase, chloroplastic & original description: none	3.5	minor CHO metabolism.others	(at5g53580 : 543.0) NAD(P)-linked oxidoreductase superfamily protein; FUNCTIONS IN: oxidoreductase activity, aldo-keto reductase activity; INVOLVED IN: oxidation reduction; LOCATED IN: chloroplast; EXPRESSED IN: 22 plant structures; EXPRESSED DURING: 13 growth stages; CONTAINS InterPro DOMAIN/s: Aldo/keto reductase (InterPro:IPR001395), Aldo/keto reductase subgroup (InterPro:IPR020471), Aldo/keto reductase, conserved site (InterPro:IPR018170); BEST Arabidopsis thaliana protein match is: NAD(P)-linked oxidoreductase superfamily protein (TAIR:AT1G06690.1); Has 29267 Blast hits to 29250 proteins in 2546 species: Archae - 568; Bacteria - 19101; Metazoa - 2030; Fungi - 2126; Plants - 1340; Viruses - 0; Other Eukaryotes - 4102 (source: NCBI BLink). & (ipr023210 : 159.29388) NADP-dependent oxidoreductase domain & (reliability: 1086.0) & (original description: no original description)	TRUE	T	chr5:21765215-21766919 REVERSE LENGTH=365	73.977	548	-0.490292	0.0182938	878.035	1233.68	29.05	40.82
Diomu_000085-T1	NA	AT5G24400	1	PGL3, EMB2024	EMBRYO DEFECTIVE 2024, 6-PHOSPHOGLUCONOLACTONASE 3	50.3.1, 3.9.1.2	Enzyme classification.EC_3 hydrolases.EC_3-1 hydrolase acting on ester bond, Carbohydrate metabolism.oxidative pentose phosphate pathway.oxidative phase.6-phosphogluconolactonase	mercator4v6.0: EC_3.1 hydrolase acting on ester bond & prot-scriber: 6 phosphogluconolactonase 3 & swissprot: Probable 6-phosphogluconolactonase 4, chloroplastic & original description: none, mercator4v6.0: 6-phosphogluconolactonase & prot-scriber: 6 phosphogluconolactonase 3 & swissprot: Probable 6-phosphogluconolactonase 4, chloroplastic & original description: none	7.1.2	OPP.oxidative PP.6-phosphogluconolactonase	(at5g24400 : 368.0) Encodes a protein with 6-phosphoglucunolactonase activity that localizes to the chloroplasts and the peroxisome. However, mutant phenotypes observed in pgl3 mutant plants can be complemented with a chloroplast-targeted version of the protein. PGL3 likely functions in the oxidative branch of the pentose phosphate pathway. pgl3 mutant phenotypes suggest that it is important in pathogen defense and maintenance of cellular redox homeostasis.; EMBRYO DEFECTIVE 2024 (EMB2024); FUNCTIONS IN: 6-phosphogluconolactonase activity, catalytic activity; INVOLVED IN: defense response to oomycetes, defense response to bacterium, carbohydrate metabolic process, cellular response to redox state, embryo development ending in seed dormancy; LOCATED IN: peroxisome, chloroplast stroma, chloroplast; EXPRESSED IN: 22 plant structures; EXPRESSED DURING: 13 growth stages; CONTAINS InterPro DOMAIN/s: Glucosamine/galactosamine-6-phosphate isomerase (InterPro:IPR006148), 6-phosphogluconolactonase, DevB-type (InterPro:IPR005900); BEST Arabidopsis thaliana protein match is: 6-phosphogluconolactonase 2 (TAIR:AT3G49360.1); Has 30201 Blast hits to 17322 proteins in 780 species: Archae - 12; Bacteria - 1396; Metazoa - 17338; Fungi - 3422; Plants - 5037; Viruses - 0; Other Eukaryotes - 2996 (source: NCBI BLink). & (reliability: 736.0) & (original description: no original description)	TRUE	T	chr5:8330532-8331784 REVERSE LENGTH=325	62.069	381	-0.28275	0.0618976	3688.86	4487.91	148.02	180.08
Diomu_000086-T2	NA	AT3G49350	1	no symbol available	no full name available	22.6.2.10	Vesicle trafficking.vesicle tethering.activation of RAB-GTPase activities.Rab GTPase-activating protein	mercator4v6.0: Rab GTPase-activating protein & prot-scriber: rab gap tbc domain containing protein & swissprot: Rab GTPase-activating protein 22 & original description: none	30.5	signalling.G-proteins	(at3g49350 : 585.0) Ypt/Rab-GAP domain of gyp1p superfamily protein; FUNCTIONS IN: RAB GTPase activator activity; INVOLVED IN: regulation of Rab GTPase activity; LOCATED IN: intracellular, chloroplast; EXPRESSED IN: 22 plant structures; EXPRESSED DURING: 13 growth stages; CONTAINS InterPro DOMAIN/s: RabGAP/TBC (InterPro:IPR000195); BEST Arabidopsis thaliana protein match is: Ypt/Rab-GAP domain of gyp1p superfamily protein (TAIR:AT5G24390.1); Has 4289 Blast hits to 3657 proteins in 225 species: Archae - 0; Bacteria - 0; Metazoa - 2316; Fungi - 775; Plants - 693; Viruses - 0; Other Eukaryotes - 505 (source: NCBI BLink). & (reliability: 1170.0) & (original description: no original description)	TRUE	T	chr3:18297663-18299846 REVERSE LENGTH=539	63.472	615	-0.185288	0.129668	1232.5	1401.57	22.25	25.3
Diomu_000087-T1	NA	AT5G53560	1	ATB5-A, CB5-E, ATCB5-E, B5 #2	ARABIDOPSIS CYTOCHROME B5 ISOFORM E, cytochrome B5 isoform E	5.1.7.1.2, 21.8.1.7.2.2	Lipid metabolism.fatty acid metabolism.fatty acid desaturation.electron supply.cytochrome electron shuttle hemoprotein *(Cyt-b5), Cell wall organisation.cutin and suberin.cuticular lipid formation.alkane-forming pathway.electron supply module.electron shuttle hemoprotein *(Cyt-b5)	mercator4v6.0: cytochrome electron shuttle hemoprotein *(Cyt-b5) & prot-scriber: cytochrome b5 heme binding domain containing protein & swissprot: Cytochrome b5 isoform E & original description: none, mercator4v6.0: electron shuttle component *(Cyt-b5) of CER1-CER3 alkane-forming complex & prot-scriber: cytochrome b5 heme binding domain containing protein & swissprot: Cytochrome b5 isoform E & original description: none	21.2, 21.99	redox.ascorbate and glutathione, redox.misc	(at5g53560 : 182.0) Encodes a cytochrome b5 isoform that can be reduced by AtCBR, a cytochrome b5 reductase.; cytochrome B5 isoform E (CB5-E); FUNCTIONS IN: heme binding; LOCATED IN: chloroplast thylakoid membrane, endoplasmic reticulum, plasma membrane, endoplasmic reticulum membrane, vacuole; EXPRESSED IN: 26 plant structures; EXPRESSED DURING: 13 growth stages; CONTAINS InterPro DOMAIN/s: Cytochrome b5, heme-binding site (InterPro:IPR018506), Cytochrome b5 (InterPro:IPR001199); BEST Arabidopsis thaliana protein match is: cytochrome B5 isoform B (TAIR:AT2G32720.1); Has 1807 Blast hits to 1807 proteins in 277 species: Archae - 0; Bacteria - 0; Metazoa - 736; Fungi - 347; Plants - 385; Viruses - 0; Other Eukaryotes - 339 (source: NCBI BLink). & (p49100|cyb5_orysa : 168.0) Cytochrome b5 - Oryza sativa (Rice) & (reliability: 328.0) & (original description: no original description), (at5g53560 : 182.0) Encodes a cytochrome b5 isoform that can be reduced by AtCBR, a cytochrome b5 reductase.; cytochrome B5 isoform E (CB5-E); FUNCTIONS IN: heme binding; LOCATED IN: chloroplast thylakoid membrane, endoplasmic reticulum, plasma membrane, endoplasmic reticulum membrane, vacuole; EXPRESSED IN: 26 plant structures; EXPRESSED DURING: 13 growth stages; CONTAINS InterPro DOMAIN/s: Cytochrome b5, heme-binding site (InterPro:IPR018506), Cytochrome b5 (InterPro:IPR001199); BEST Arabidopsis thaliana protein match is: cytochrome B5 isoform B (TAIR:AT2G32720.1); Has 1807 Blast hits to 1807 proteins in 277 species: Archae - 0; Bacteria - 0; Metazoa - 736; Fungi - 347; Plants - 385; Viruses - 0; Other Eukaryotes - 339 (source: NCBI BLink). & (p49100|cyb5_orysa : 168.0) Cytochrome b5 - Oryza sativa (Rice) & (reliability: 364.0) & (original description: no original description)	TRUE	T	chr5:21759628-21760353 FORWARD LENGTH=134	63.971	184	0.532343	0.1361	4008.87	2772.04	696.74	481.78
Diomu_000088-T1	NA	AT5G53550	2, 6, 5, 1, 3	YSL3, ATYSL3	YELLOW STRIPE like 3, YELLOW STRIPE LIKE 3	24.2.10.1, 25.4.1.2.4	Solute transport.carrier-mediated transport.OPT family.iron chelator transporter *(YSL), Nutrient uptake.micronutrient uptake systems.transition metals.chelation-based strategy.Fe(III)-phytosiderophore uptake transporter *(YSL1)	mercator4v6.0: iron chelator transporter *(YSL) & prot-scriber: metal nicotianamine transporter ysl & swissprot: Metal-nicotianamine transporter YSL3 & original description: none, mercator4v6.0: Fe(III)-phytosiderophore uptake transporter *(YSL1) & prot-scriber: metal nicotianamine transporter ysl & swissprot: Metal-nicotianamine transporter YSL3 & original description: none	34.13, 34.12	transport.peptides and oligopeptides, transport.metal	(at5g53550 : 947.0) YELLOW STRIPE like 3 (YSL3); CONTAINS InterPro DOMAIN/s: Oligopeptide transporter OPT superfamily (InterPro:IPR004813); BEST Arabidopsis thaliana protein match is: YELLOW STRIPE like 2 (TAIR:AT5G24380.1). & (ipr004813 : 297.03348) Oligopeptide transporter OPT superfamily & (reliability: 2001.8086) & (original description: no original description), (at5g53550 : 947.0) YELLOW STRIPE like 3 (YSL3); CONTAINS InterPro DOMAIN/s: Oligopeptide transporter OPT superfamily (InterPro:IPR004813); BEST Arabidopsis thaliana protein match is: YELLOW STRIPE like 2 (TAIR:AT5G24380.1). & (ipr004813 : 297.03348) Oligopeptide transporter OPT superfamily & (reliability: 1894.0) & (original description: no original description)	TRUE	T	chr5:21756081-21758776 FORWARD LENGTH=675	74.468	1022	0.187626	0.198555	965.285	847.668	16.04	14.09
Diomu_000089-T1	NA	AT1G72680	1	ATCAD1, CAD1	CINNAMYL ALCOHOL DEHYDROGENASE 1, cinnamyl-alcohol dehydrogenase	50.1.1	Enzyme classification.EC_1 oxidoreductases.EC_1-1 oxidoreductase acting on CH-OH group of donor	mercator4v6.0: EC_1.1 oxidoreductase acting on CH-OH group of donor & prot-scriber: pks er domain containing protein & swissprot: Probable cinnamyl alcohol dehydrogenase 1 & original description: none	16.2.1.10	secondary metabolism.phenylpropanoids.lignin biosynthesis.CAD	(at1g72680 : 478.0) cinnamyl-alcohol dehydrogenase (CAD1); FUNCTIONS IN: oxidoreductase activity, oxidoreductase activity, acting on the CH-OH group of donors, NAD or NADP as acceptor, zinc ion binding, cofactor binding; INVOLVED IN: lignin biosynthetic process; EXPRESSED IN: 25 plant structures; EXPRESSED DURING: 13 growth stages; CONTAINS InterPro DOMAIN/s: GroES-like (InterPro:IPR011032), D-isomer specific 2-hydroxyacid dehydrogenase, NAD-binding (InterPro:IPR006140), Alcohol dehydrogenase GroES-like (InterPro:IPR013154), Alcohol dehydrogenase, zinc-containing, conserved site (InterPro:IPR002328), Alcohol dehydrogenase, C-terminal (InterPro:IPR013149), Alcohol dehydrogenase superfamily, zinc-containing (InterPro:IPR002085); BEST Arabidopsis thaliana protein match is: cinnamyl alcohol dehydrogenase homolog 3 (TAIR:AT2G21890.1); Has 36986 Blast hits to 36967 proteins in 3073 species: Archae - 711; Bacteria - 24167; Metazoa - 1364; Fungi - 2774; Plants - 3348; Viruses - 3; Other Eukaryotes - 4619 (source: NCBI BLink). & (p93257|mtdh_mescr : 367.0) Probable mannitol dehydrogenase (EC 1.1.1.255) (NAD-dependent mannitol dehydrogenase) - Mesembryanthemum crystallinum (Common ice plant) & (reliability: 956.0) & (original description: no original description)	TRUE	T	chr1:27359346-27360876 REVERSE LENGTH=355	62.291	458	-0.218563	0.397798	6341.65	7379.18	221.23	257.43
Diomu_000090-T1	NA	AT5G06060	1	no symbol available	no full name available	50.1.1	Enzyme classification.EC_1 oxidoreductases.EC_1-1 oxidoreductase acting on CH-OH group of donor	mercator4v6.0: EC_1.1 oxidoreductase acting on CH-OH group of donor & prot-scriber: tropinone reductase homolog & swissprot: Tropinone reductase homolog At5g06060 & original description: none	26.8, 16.4.1	misc.nitrilases, *nitrile lyases, berberine bridge enzymes, reticuline oxidases, troponine reductases, secondary metabolism.N misc.alkaloid-like	(at5g06060 : 331.0) NAD(P)-binding Rossmann-fold superfamily protein; FUNCTIONS IN: oxidoreductase activity, binding, catalytic activity; INVOLVED IN: oxidation reduction, metabolic process; EXPRESSED IN: 23 plant structures; EXPRESSED DURING: 14 growth stages; CONTAINS InterPro DOMAIN/s: Short-chain dehydrogenase/reductase, conserved site (InterPro:IPR020904), NAD(P)-binding domain (InterPro:IPR016040), Glucose/ribitol dehydrogenase (InterPro:IPR002347), Short-chain dehydrogenase/reductase SDR (InterPro:IPR002198); BEST Arabidopsis thaliana protein match is: NAD(P)-binding Rossmann-fold superfamily protein (TAIR:AT2G29290.2); Has 1807 Blast hits to 1807 proteins in 277 species: Archae - 0; Bacteria - 0; Metazoa - 736; Fungi - 347; Plants - 385; Viruses - 0; Other Eukaryotes - 339 (source: NCBI BLink). & (ipr016040 : 212.4727) NAD(P)-binding domain & (q75kh3|grdh_orysa : 110.0) Glucose and ribitol dehydrogenase homolog (EC 1.1.1.-) - Oryza sativa (Rice) & (reliability: 662.0) & (original description: no original description), (at5g06060 : 331.0) NAD(P)-binding Rossmann-fold superfamily protein; FUNCTIONS IN: oxidoreductase activity, binding, catalytic activity; INVOLVED IN: oxidation reduction, metabolic process; EXPRESSED IN: 23 plant structures; EXPRESSED DURING: 14 growth stages; CONTAINS InterPro DOMAIN/s: Short-chain dehydrogenase/reductase, conserved site (InterPro:IPR020904), NAD(P)-binding domain (InterPro:IPR016040), Glucose/ribitol dehydrogenase (InterPro:IPR002347), Short-chain dehydrogenase/reductase SDR (InterPro:IPR002198); BEST Arabidopsis thaliana protein match is: NAD(P)-binding Rossmann-fold superfamily protein (TAIR:AT2G29290.2); Has 1807 Blast hits to 1807 proteins in 277 species: Archae - 0; Bacteria - 0; Metazoa - 736; Fungi - 347; Plants - 385; Viruses - 0; Other Eukaryotes - 339 (source: NCBI BLink). & (ipr016040 : 212.4727) NAD(P)-binding domain & (q75kh3|grdh_orysa : 110.0) Glucose and ribitol dehydrogenase homolog (EC 1.1.1.-) - Oryza sativa (Rice) & (reliability: 628.0) & (original description: no original description)	TRUE	T	chr5:1824066-1825833 REVERSE LENGTH=264	61.961	340	-0.369766	0.223721	459.717	594.084	23.81	30.77
Diomu_000091-T1	NA	AT1G55850	1	CSLE1, ATCSLE1	cellulose synthase like E1	35.1	No Mercator4 annotation.other annotation available	mercator4v6.0: not classified & prot-scriber: cellulose synthase e1 protein & swissprot: Cellulose synthase-like protein E6 & original description: none	10.2.1	cell wall.cellulose synthesis.cellulose synthase	(at1g55850 : 563.0) encodes a protein similar to cellulose synthase; cellulose synthase like E1 (CSLE1); FUNCTIONS IN: cellulose synthase activity, transferase activity, transferring glycosyl groups; INVOLVED IN: plant-type cell wall biogenesis, cellulose biosynthetic process, polysaccharide biosynthetic process; LOCATED IN: endoplasmic reticulum, plasma membrane; EXPRESSED IN: 24 plant structures; EXPRESSED DURING: 13 growth stages; CONTAINS InterPro DOMAIN/s: Cellulose synthase (InterPro:IPR005150); BEST Arabidopsis thaliana protein match is: cellulose synthase like G2 (TAIR:AT4G24000.1); Has 2588 Blast hits to 1976 proteins in 305 species: Archae - 7; Bacteria - 382; Metazoa - 5; Fungi - 13; Plants - 2129; Viruses - 0; Other Eukaryotes - 52 (source: NCBI BLink). & (ipr005150 : 207.23265) Cellulose synthase & (reliability: 1126.0) & (original description: no original description)	TRUE	T	chr1:20876752-20879414 FORWARD LENGTH=729	53.211	582	-0.90786	3.05634e-05	411.312	771.733	8.26	15.5
Diomu_000092-T1	NA	AT1G60690	1	no symbol available	no full name available	50.1.1	Enzyme classification.EC_1 oxidoreductases.EC_1-1 oxidoreductase acting on CH-OH group of donor	mercator4v6.0: EC_1.1 oxidoreductase acting on CH-OH group of donor & prot-scriber: aldo ket red domain containing protein & swissprot: Probable aldo-keto reductase 2 & original description: none	17.2.3	hormone metabolism.auxin.induced-regulated-responsive-activated	(at1g60690 : 505.0) NAD(P)-linked oxidoreductase superfamily protein; FUNCTIONS IN: oxidoreductase activity, aldo-keto reductase activity; INVOLVED IN: oxidation reduction; LOCATED IN: plasma membrane, chloroplast envelope; EXPRESSED IN: 22 plant structures; EXPRESSED DURING: 13 growth stages; CONTAINS InterPro DOMAIN/s: Aldo/keto reductase (InterPro:IPR001395); BEST Arabidopsis thaliana protein match is: NAD(P)-linked oxidoreductase superfamily protein (TAIR:AT1G60710.1); Has 30326 Blast hits to 30300 proteins in 2568 species: Archae - 659; Bacteria - 20203; Metazoa - 1608; Fungi - 2287; Plants - 1265; Viruses - 0; Other Eukaryotes - 4304 (source: NCBI BLink). & (p40691|a115_tobac : 468.0) Auxin-induced protein PCNT115 - Nicotiana tabacum (Common tobacco) & (ipr023210 : 253.8822) NADP-dependent oxidoreductase domain & (reliability: 1010.0) & (original description: no original description)	TRUE	T	chr1:22349892-22351668 REVERSE LENGTH=345	72.141	521	-0.93938	0.00337284	300.211	575.297	10.47	20.07
Diomu_000093-T1	-5.10168	AT5G13930	1	ATCHS, CHS, TT4	TRANSPARENT TESTA 4, CHALCONE SYNTHASE	50.2.3	Enzyme classification.EC_2 transferases.EC_2-3 acyltransferase	mercator4v6.0: EC_2.3 acyltransferase & prot-scriber: chalcone synthase protein & swissprot: Chalcone synthase 2 & original description: none	16.8.2, 16.8.2.1	secondary metabolism.flavonoids.chalcones, secondary metabolism.flavonoids.chalcones.naringenin-chalcone synthase	(p51075|chsy_betve : 521.0) Chalcone synthase (EC 2.3.1.74) (Naringenin-chalcone synthase) - Betula verrucosa (White birch) (Betula pendula) & (at5g13930 : 506.0) Encodes chalcone synthase (CHS), a key enzyme involved in the biosynthesis of flavonoids. Required for the accumulation of purple anthocyanins in leaves and stems. Also involved in the regulation of auxin transport and the modulation of root gravitropism.; TRANSPARENT TESTA 4 (TT4); FUNCTIONS IN: naringenin-chalcone synthase activity; INVOLVED IN: in 11 processes; LOCATED IN: plant-type vacuole membrane, endoplasmic reticulum, nucleus; EXPRESSED IN: 22 plant structures; EXPRESSED DURING: 14 growth stages; CONTAINS InterPro DOMAIN/s: Chalcone/stilbene synthase, N-terminal (InterPro:IPR001099), Thiolase-like (InterPro:IPR016039), Polyketide synthase, type III (InterPro:IPR011141), Chalcone/stilbene synthase, active site (InterPro:IPR018088), Chalcone/stilbene synthase, C-terminal (InterPro:IPR012328), Thiolase-like, subgroup (InterPro:IPR016038); BEST Arabidopsis thaliana protein match is: Chalcone and stilbene synthase family protein (TAIR:AT4G34850.1); Has 1807 Blast hits to 1807 proteins in 277 species: Archae - 0; Bacteria - 0; Metazoa - 736; Fungi - 347; Plants - 385; Viruses - 0; Other Eukaryotes - 339 (source: NCBI BLink). & (ipr001099 : 263.41098) Chalcone/stilbene synthase, N-terminal & (reliability: 962.96924) & (original description: no original description), (p51075|chsy_betve : 521.0) Chalcone synthase (EC 2.3.1.74) (Naringenin-chalcone synthase) - Betula verrucosa (White birch) (Betula pendula) & (at5g13930 : 506.0) Encodes chalcone synthase (CHS), a key enzyme involved in the biosynthesis of flavonoids. Required for the accumulation of purple anthocyanins in leaves and stems. Also involved in the regulation of auxin transport and the modulation of root gravitropism.; TRANSPARENT TESTA 4 (TT4); FUNCTIONS IN: naringenin-chalcone synthase activity; INVOLVED IN: in 11 processes; LOCATED IN: plant-type vacuole membrane, endoplasmic reticulum, nucleus; EXPRESSED IN: 22 plant structures; EXPRESSED DURING: 14 growth stages; CONTAINS InterPro DOMAIN/s: Chalcone/stilbene synthase, N-terminal (InterPro:IPR001099), Thiolase-like (InterPro:IPR016039), Polyketide synthase, type III (InterPro:IPR011141), Chalcone/stilbene synthase, active site (InterPro:IPR018088), Chalcone/stilbene synthase, C-terminal (InterPro:IPR012328), Thiolase-like, subgroup (InterPro:IPR016038); BEST Arabidopsis thaliana protein match is: Chalcone and stilbene synthase family protein (TAIR:AT4G34850.1); Has 1807 Blast hits to 1807 proteins in 277 species: Archae - 0; Bacteria - 0; Metazoa - 736; Fungi - 347; Plants - 385; Viruses - 0; Other Eukaryotes - 339 (source: NCBI BLink). & (ipr001099 : 263.41098) Chalcone/stilbene synthase, N-terminal & (reliability: 1012.0) & (original description: no original description)	TRUE	T	chr5:4488762-4490035 FORWARD LENGTH=395	65.897	551	-5.10168	1.41487e-19	2.75214	94.6246	0.09	2.96
Diomu_000094-T1	NA	AT4G26770	1	no symbol available	no full name available	35.2	No Mercator4 annotation.no other annotation available	mercator4v6.0: not classified & prot-scriber: no annotation & swissprot: no annotation & original description: none	35.2	not assigned.unknown	no hits & (original description: no original description)	TRUE	T	chr4:13482580-13484697 FORWARD LENGTH=471	40	25.8	NA	NA	NA	NA	NA	NA
Diomu_000095-T1	NA	AT3G21430	3, 4, 2	ALY3, ATALY3	ARABIDOPSIS THALIANA ALWAYS EARLY 3, ALWAYS EARLY 3	35.2	No Mercator4 annotation.no other annotation available	mercator4v6.0: not classified & prot-scriber: no annotation & swissprot: no annotation & original description: none	35.2	not assigned.unknown	no hits & (original description: no original description)	TRUE	T	chr3:7544800-7552841 REVERSE LENGTH=1128, chr3:7544800-7552841 REVERSE LENGTH=1132	27.632	30	0	1	0	0	0	0
Diomu_000096-T1	NA	AT1G43760	1	no symbol available	no full name available	35.1	No Mercator4 annotation.other annotation available	mercator4v6.0: not classified & prot-scriber: reverse transcriptase domain containing protein & swissprot: no annotation & original description: none	35.2	not assigned.unknown	no hits & (original description: no original description)	TRUE	T	chr1:16528880-16531065 REVERSE LENGTH=626	24.026	38.9	0	1	0	0	0	0
Diomu_000097-T1	-4.95732	AT5G13930	1	ATCHS, CHS, TT4	TRANSPARENT TESTA 4, CHALCONE SYNTHASE	50.2.3	Enzyme classification.EC_2 transferases.EC_2-3 acyltransferase	mercator4v6.0: EC_2.3 acyltransferase & prot-scriber: chalcone synthase protein & swissprot: Chalcone synthase 2 & original description: none	16.8.2, 16.8.2.1	secondary metabolism.flavonoids.chalcones, secondary metabolism.flavonoids.chalcones.naringenin-chalcone synthase	(p51075|chsy_betve : 523.0) Chalcone synthase (EC 2.3.1.74) (Naringenin-chalcone synthase) - Betula verrucosa (White birch) (Betula pendula) & (at5g13930 : 498.0) Encodes chalcone synthase (CHS), a key enzyme involved in the biosynthesis of flavonoids. Required for the accumulation of purple anthocyanins in leaves and stems. Also involved in the regulation of auxin transport and the modulation of root gravitropism.; TRANSPARENT TESTA 4 (TT4); FUNCTIONS IN: naringenin-chalcone synthase activity; INVOLVED IN: in 11 processes; LOCATED IN: plant-type vacuole membrane, endoplasmic reticulum, nucleus; EXPRESSED IN: 22 plant structures; EXPRESSED DURING: 14 growth stages; CONTAINS InterPro DOMAIN/s: Chalcone/stilbene synthase, N-terminal (InterPro:IPR001099), Thiolase-like (InterPro:IPR016039), Polyketide synthase, type III (InterPro:IPR011141), Chalcone/stilbene synthase, active site (InterPro:IPR018088), Chalcone/stilbene synthase, C-terminal (InterPro:IPR012328), Thiolase-like, subgroup (InterPro:IPR016038); BEST Arabidopsis thaliana protein match is: Chalcone and stilbene synthase family protein (TAIR:AT4G34850.1); Has 1807 Blast hits to 1807 proteins in 277 species: Archae - 0; Bacteria - 0; Metazoa - 736; Fungi - 347; Plants - 385; Viruses - 0; Other Eukaryotes - 339 (source: NCBI BLink). & (ipr001099 : 262.08923) Chalcone/stilbene synthase, N-terminal & (reliability: 962.6561) & (original description: no original description), (p51075|chsy_betve : 523.0) Chalcone synthase (EC 2.3.1.74) (Naringenin-chalcone synthase) - Betula verrucosa (White birch) (Betula pendula) & (at5g13930 : 498.0) Encodes chalcone synthase (CHS), a key enzyme involved in the biosynthesis of flavonoids. Required for the accumulation of purple anthocyanins in leaves and stems. Also involved in the regulation of auxin transport and the modulation of root gravitropism.; TRANSPARENT TESTA 4 (TT4); FUNCTIONS IN: naringenin-chalcone synthase activity; INVOLVED IN: in 11 processes; LOCATED IN: plant-type vacuole membrane, endoplasmic reticulum, nucleus; EXPRESSED IN: 22 plant structures; EXPRESSED DURING: 14 growth stages; CONTAINS InterPro DOMAIN/s: Chalcone/stilbene synthase, N-terminal (InterPro:IPR001099), Thiolase-like (InterPro:IPR016039), Polyketide synthase, type III (InterPro:IPR011141), Chalcone/stilbene synthase, active site (InterPro:IPR018088), Chalcone/stilbene synthase, C-terminal (InterPro:IPR012328), Thiolase-like, subgroup (InterPro:IPR016038); BEST Arabidopsis thaliana protein match is: Chalcone and stilbene synthase family protein (TAIR:AT4G34850.1); Has 1807 Blast hits to 1807 proteins in 277 species: Archae - 0; Bacteria - 0; Metazoa - 736; Fungi - 347; Plants - 385; Viruses - 0; Other Eukaryotes - 339 (source: NCBI BLink). & (ipr001099 : 262.08923) Chalcone/stilbene synthase, N-terminal & (reliability: 996.0) & (original description: no original description)	TRUE	T	chr5:4488762-4490035 FORWARD LENGTH=395	65.116	543	-4.95732	2.66539e-12	4.44396	139.105	0.14	4.36
Diomu_000098-T1	NA	AT4G27680	1	no symbol available	no full name available	35.1	No Mercator4 annotation.other annotation available	mercator4v6.0: not classified & prot-scriber: aaa domain containing protein & swissprot: ATPase family AAA domain-containing protein FIGL1 & original description: none	29.5.11.20, 27.3.99	protein.degradation.ubiquitin.proteasom, RNA.regulation of transcription.unclassified	(at4g27680 : 572.0) P-loop containing nucleoside triphosphate hydrolases superfamily protein; FUNCTIONS IN: nucleoside-triphosphatase activity, ATPase activity, nucleotide binding, ATP binding; LOCATED IN: endomembrane system; EXPRESSED IN: 23 plant structures; EXPRESSED DURING: 14 growth stages; CONTAINS InterPro DOMAIN/s: ATPase, AAA+ type, core (InterPro:IPR003593), ATPase, AAA-type, core (InterPro:IPR003959), ATPase, AAA-type, conserved site (InterPro:IPR003960); BEST Arabidopsis thaliana protein match is: P-loop containing nucleoside triphosphate hydrolases superfamily protein (TAIR:AT5G53540.1); Has 30260 Blast hits to 27737 proteins in 3108 species: Archae - 1486; Bacteria - 10702; Metazoa - 4856; Fungi - 3534; Plants - 2690; Viruses - 34; Other Eukaryotes - 6958 (source: NCBI BLink). & (p54774|cdc48_soybn : 164.0) Cell division cycle protein 48 homolog (Valosin-containing protein homolog) (VCP) - Glycine max (Soybean) & (ipr003959 : 81.69914) ATPase, AAA-type, core & (reliability: 1084.0) & (original description: no original description), (at4g27680 : 572.0) P-loop containing nucleoside triphosphate hydrolases superfamily protein; FUNCTIONS IN: nucleoside-triphosphatase activity, ATPase activity, nucleotide binding, ATP binding; LOCATED IN: endomembrane system; EXPRESSED IN: 23 plant structures; EXPRESSED DURING: 14 growth stages; CONTAINS InterPro DOMAIN/s: ATPase, AAA+ type, core (InterPro:IPR003593), ATPase, AAA-type, core (InterPro:IPR003959), ATPase, AAA-type, conserved site (InterPro:IPR003960); BEST Arabidopsis thaliana protein match is: P-loop containing nucleoside triphosphate hydrolases superfamily protein (TAIR:AT5G53540.1); Has 30260 Blast hits to 27737 proteins in 3108 species: Archae - 1486; Bacteria - 10702; Metazoa - 4856; Fungi - 3534; Plants - 2690; Viruses - 34; Other Eukaryotes - 6958 (source: NCBI BLink). & (p54774|cdc48_soybn : 164.0) Cell division cycle protein 48 homolog (Valosin-containing protein homolog) (VCP) - Glycine max (Soybean) & (ipr003959 : 81.69914) ATPase, AAA-type, core & (reliability: 1144.0) & (original description: no original description)	TRUE	T	chr4:13821263-13823083 FORWARD LENGTH=398	76.289	595	-0.118179	0.304272	1665.5	1807.48	52.92	57.43
Diomu_000099-T1	NA	AT4G27750	1	ISI1	IMPAIRED SUCROSE INDUCTION 1	35.1	No Mercator4 annotation.other annotation available	mercator4v6.0: not classified & prot-scriber: transposase 23 domain containing protein & swissprot: no annotation & original description: none	35.2	not assigned.unknown	(at4g27750 : 412.0) A genetic locus involved in sugar sensing and coordinating carbohydrate synthesis and utilization by the whole plant. Lines carrying mutations in this gene shows restricted carbohydrate allocation to plant growth and seed set, elevated chlorophyll levels, and reduced sugar induction of starch biosynthesis.; IMPAIRED SUCROSE INDUCTION 1 (ISI1); FUNCTIONS IN: binding; INVOLVED IN: sucrose mediated signaling, regulation of carbohydrate metabolic process; LOCATED IN: cellular_component unknown; EXPRESSED IN: 26 plant structures; EXPRESSED DURING: 15 growth stages; CONTAINS InterPro DOMAIN/s: Cell division control 14, SIN component (InterPro:IPR012535), Armadillo-type fold (InterPro:IPR016024); Has 74 Blast hits to 74 proteins in 36 species: Archae - 0; Bacteria - 0; Metazoa - 0; Fungi - 31; Plants - 43; Viruses - 0; Other Eukaryotes - 0 (source: NCBI BLink). & (reliability: 824.0) & (original description: no original description)	TRUE	T	chr4:13841708-13843501 FORWARD LENGTH=305	68.197	428	-0.131837	0.56588	689.09	755.473	30.17	33.07
Diomu_000100-T1	1.54761	AT4G27730	1	ATOPT6, OPT6	oligopeptide transporter 1, ARABIDOPSIS THALIANA OLIGOPEPTIDE TRANSPORTER 6	24.2.10.2	Solute transport.carrier-mediated transport.OPT family.oligopeptide transporter *(OPT)	mercator4v6.0: oligopeptide transporter *(OPT) & prot-scriber: oligopeptide transporter protein & swissprot: Oligopeptide transporter 6 & original description: none	34.13	transport.peptides and oligopeptides	(at4g27730 : 512.0) oligopeptide transporter; oligopeptide transporter 1 (OPT6); FUNCTIONS IN: oligopeptide transporter activity; INVOLVED IN: oligopeptide transport; LOCATED IN: plasma membrane, membrane; EXPRESSED IN: 9 plant structures; EXPRESSED DURING: 4 anthesis, F mature embryo stage, petal differentiation and expansion stage, E expanded cotyledon stage, D bilateral stage; CONTAINS InterPro DOMAIN/s: Tetrapeptide transporter, OPT1/isp4 (InterPro:IPR004648), Oligopeptide transporter OPT superfamily (InterPro:IPR004813); BEST Arabidopsis thaliana protein match is: oligopeptide transporter 9 (TAIR:AT5G53510.1); Has 1157 Blast hits to 1133 proteins in 115 species: Archae - 0; Bacteria - 21; Metazoa - 0; Fungi - 800; Plants - 327; Viruses - 0; Other Eukaryotes - 9 (source: NCBI BLink). & (ipr004813 : 188.5496) Oligopeptide transporter OPT superfamily & (reliability: 1353.9618) & (original description: no original description)	TRUE	T	chr4:13834024-13836468 REVERSE LENGTH=736	66.197	501	1.54761	1.09113e-06	1007.11	344.687	35.26	12.07
Diomu_000101-T1	2.30293	AT5G53520	1	ATOPT8, OPT8	oligopeptide transporter 8	24.2.10.2	Solute transport.carrier-mediated transport.OPT family.oligopeptide transporter *(OPT)	mercator4v6.0: oligopeptide transporter *(OPT) & prot-scriber: oligopeptide transporter & swissprot: Oligopeptide transporter 8 & original description: none	34.13	transport.peptides and oligopeptides	(at5g53520 : 516.0) oligopeptide transporter; oligopeptide transporter 8 (OPT8); FUNCTIONS IN: oligopeptide transporter activity; INVOLVED IN: oligopeptide transport, transmembrane transport; LOCATED IN: membrane; EXPRESSED IN: sperm cell, male gametophyte, flower, pollen tube; EXPRESSED DURING: L mature pollen stage, M germinated pollen stage, 4 anthesis; CONTAINS InterPro DOMAIN/s: Tetrapeptide transporter, OPT1/isp4 (InterPro:IPR004648), Oligopeptide transporter OPT superfamily (InterPro:IPR004813); BEST Arabidopsis thaliana protein match is: oligopeptide transporter 1 (TAIR:AT4G27730.1); Has 1807 Blast hits to 1807 proteins in 277 species: Archae - 0; Bacteria - 0; Metazoa - 736; Fungi - 347; Plants - 385; Viruses - 0; Other Eukaryotes - 339 (source: NCBI BLink). & (ipr004813 : 188.81198) Oligopeptide transporter OPT superfamily & (reliability: 1362.4209) & (original description: no original description)	TRUE	T	chr5:21743450-21745981 FORWARD LENGTH=733	64.674	538	2.30293	1.02834e-16	653.044	132.019	21.1	4.27
Diomu_000102-T1	NA	AT4G27730	1	ATOPT6, OPT6	oligopeptide transporter 1, ARABIDOPSIS THALIANA OLIGOPEPTIDE TRANSPORTER 6	24.2.10.2	Solute transport.carrier-mediated transport.OPT family.oligopeptide transporter *(OPT)	mercator4v6.0: oligopeptide transporter *(OPT) & prot-scriber: oligopeptide transporter & swissprot: Oligopeptide transporter 6 & original description: none	34.13	transport.peptides and oligopeptides	(at4g27730 : 1031.0) oligopeptide transporter; oligopeptide transporter 1 (OPT6); FUNCTIONS IN: oligopeptide transporter activity; INVOLVED IN: oligopeptide transport; LOCATED IN: plasma membrane, membrane; EXPRESSED IN: 9 plant structures; EXPRESSED DURING: 4 anthesis, F mature embryo stage, petal differentiation and expansion stage, E expanded cotyledon stage, D bilateral stage; CONTAINS InterPro DOMAIN/s: Tetrapeptide transporter, OPT1/isp4 (InterPro:IPR004648), Oligopeptide transporter OPT superfamily (InterPro:IPR004813); BEST Arabidopsis thaliana protein match is: oligopeptide transporter 9 (TAIR:AT5G53510.1); Has 1157 Blast hits to 1133 proteins in 115 species: Archae - 0; Bacteria - 21; Metazoa - 0; Fungi - 800; Plants - 327; Viruses - 0; Other Eukaryotes - 9 (source: NCBI BLink). & (ipr004813 : 402.54694) Oligopeptide transporter OPT superfamily & (reliability: 2766.457) & (original description: no original description)	TRUE	T	chr4:13834024-13836468 REVERSE LENGTH=736	66.253	1040	-0.247812	0.508393	5979.12	7099.78	89.06	105.75
Diomu_000103-T1	1.6528	AT4G27730	1	ATOPT6, OPT6	oligopeptide transporter 1, ARABIDOPSIS THALIANA OLIGOPEPTIDE TRANSPORTER 6	24.2.10.2	Solute transport.carrier-mediated transport.OPT family.oligopeptide transporter *(OPT)	mercator4v6.0: oligopeptide transporter *(OPT) & prot-scriber: oligopeptide transporter & swissprot: Oligopeptide transporter 6 & original description: none	34.13	transport.peptides and oligopeptides	(at4g27730 : 961.0) oligopeptide transporter; oligopeptide transporter 1 (OPT6); FUNCTIONS IN: oligopeptide transporter activity; INVOLVED IN: oligopeptide transport; LOCATED IN: plasma membrane, membrane; EXPRESSED IN: 9 plant structures; EXPRESSED DURING: 4 anthesis, F mature embryo stage, petal differentiation and expansion stage, E expanded cotyledon stage, D bilateral stage; CONTAINS InterPro DOMAIN/s: Tetrapeptide transporter, OPT1/isp4 (InterPro:IPR004648), Oligopeptide transporter OPT superfamily (InterPro:IPR004813); BEST Arabidopsis thaliana protein match is: oligopeptide transporter 9 (TAIR:AT5G53510.1); Has 1157 Blast hits to 1133 proteins in 115 species: Archae - 0; Bacteria - 21; Metazoa - 0; Fungi - 800; Plants - 327; Viruses - 0; Other Eukaryotes - 9 (source: NCBI BLink). & (ipr004813 : 392.07434) Oligopeptide transporter OPT superfamily & (reliability: 2608.1301) & (original description: no original description)	TRUE	T	chr4:13834024-13836468 REVERSE LENGTH=736	64.237	1003	1.6528	0.00401422	993.616	316.071	14.38	4.57
Diomu_000104-T1	NA	AT1G31870	2, 1	BUD13	Bud siteselection protein 13	16.1.6.16.1	RNA processing.pre-RNA splicing.spliceosome-associated non-snRNP factor activities.regulatory RES spliceosome activation complex.component *(Bud13)	mercator4v6.0: component *(Bud13) of non-snRNP MOS4-associated complex & prot-scriber: pre mrna splicing factor cwc & swissprot: no annotation & original description: none	35.2	not assigned.unknown	(at1g31870 : 421.0) unknown protein; FUNCTIONS IN: molecular_function unknown; INVOLVED IN: biological_process unknown; LOCATED IN: cytosol, nucleus; EXPRESSED IN: 25 plant structures; EXPRESSED DURING: 15 growth stages; CONTAINS InterPro DOMAIN/s: Protein of unknown function DUF2050, pre-mRNA-splicing factor (InterPro:IPR018609); Has 35333 Blast hits to 34131 proteins in 2444 species: Archae - 798; Bacteria - 22429; Metazoa - 974; Fungi - 991; Plants - 531; Viruses - 0; Other Eukaryotes - 9610 (source: NCBI BLink). & (ipr018609 : 90.34554) Bud13 & (reliability: 842.0) & (original description: no original description)	TRUE	T	chr1:11437269-11439821 FORWARD LENGTH=561	47.749	449	0.380937	0.0263597	1537.13	1180.18	29.41	22.58
Diomu_000105-T1	NA	AT4G27745	3, 2, 1, 4	no symbol available	no full name available	35.1	No Mercator4 annotation.other annotation available	mercator4v6.0: not classified & prot-scriber: protein yippee & swissprot: Protein yippee-like At4g27745 & original description: none	35.2	not assigned.unknown	(at4g27745 : 186.0) Yippee family putative zinc-binding protein; CONTAINS InterPro DOMAIN/s: Yippee-like protein (InterPro:IPR004910); BEST Arabidopsis thaliana protein match is: Yippee family putative zinc-binding protein (TAIR:AT5G53940.1); Has 35333 Blast hits to 34131 proteins in 2444 species: Archae - 798; Bacteria - 22429; Metazoa - 974; Fungi - 991; Plants - 531; Viruses - 0; Other Eukaryotes - 9610 (source: NCBI BLink). & (q8s5m8|yipl_orysa : 115.0) Putative yippee-like protein Os10g0369500 - Oryza sativa (Rice) & (ipr004910 : 99.6845) Yippee-like protein & (reliability: 372.0) & (original description: no original description)	TRUE	T	chr4:13840530-13841279 FORWARD LENGTH=106	81.132	186	-0.282987	0.45408	720.383	876.752	218.77	266.26
Diomu_000106-T1	NA	AT5G24350	3, 1	MIP2	MAG2-interacting protein 2	22.2.3.2.3	Vesicle trafficking.retrograde trafficking.vesicle tethering.DSL1 tethering complex.component *(MIP2)	mercator4v6.0: component *(MIP2) of DSL1 (Depends-on-SLY1) complex & prot-scriber: sec domain containing protein & swissprot: MAG2-interacting protein 2 & original description: none	35.1	not assigned.no ontology	(at5g24350 : 2147.0) FUNCTIONS IN: molecular_function unknown; INVOLVED IN: biological_process unknown; LOCATED IN: cellular_component unknown; EXPRESSED IN: 23 plant structures; EXPRESSED DURING: 13 growth stages; CONTAINS InterPro DOMAIN/s: Secretory pathway Sec39 (InterPro:IPR013244). & (ipr013244 : 170.29599) Secretory pathway Sec39 & (reliability: 4294.0) & (original description: no original description)	TRUE	T	chr5:8301537-8310746 FORWARD LENGTH=2376	49.271	2235	0.0491988	0.8842	2394.36	2313.79	9.99	9.65
Diomu_000107-T1	NA	AT1G05490	1	CLSY3, chr31	chromatin remodeling 31, CLASSY3	35.2	No Mercator4 annotation.no other annotation available	mercator4v6.0: not classified & prot-scriber: no annotation & swissprot: no annotation & original description: none	35.2	not assigned.unknown	no hits & (original description: no original description)	TRUE	T	chr1:1618795-1623195 REVERSE LENGTH=1410	28.767	33.5	-2.95274	1	0	1.07168	0	0.05
Diomu_000108-T1	NA	AT4G35580	3, 2, 1	CBNAC, NTL9	calmodulin-binding NAC protein, NAC transcription factor-like 9	35.2	No Mercator4 annotation.no other annotation available	mercator4v6.0: not classified & prot-scriber: no annotation & swissprot: no annotation & original description: none	35.2	not assigned.unknown	no hits & (original description: no original description)	TRUE	T	chr4:16888534-16890744 REVERSE LENGTH=533, chr4:16888534-16890744 REVERSE LENGTH=534, chr4:16888581-16890744 REVERSE LENGTH=512	28.846	27.7	0.819363	0.899008	0.525099	0.299764	0.13	0.07
Diomu_000109-T1	NA	AT5G61990	1	no symbol available	no full name available	35.2	No Mercator4 annotation.no other annotation available	mercator4v6.0: not classified & prot-scriber: no annotation & swissprot: no annotation & original description: none	35.2	not assigned.unknown	no hits & (original description: no original description)	TRUE	T	chr5:24900186-24903110 REVERSE LENGTH=974	28.049	29.6	-0.305493	0.540662	31.0228	38.1832	8.95	11.02
Diomu_000110-T1	NA	AT1G71840	1	no symbol available	no full name available	35.2	No Mercator4 annotation.no other annotation available	mercator4v6.0: not classified & prot-scriber: no annotation & swissprot: no annotation & original description: none	35.2	not assigned.unknown	no hits & (original description: no original description)	TRUE	T	chr1:27022424-27024380 FORWARD LENGTH=407	46.875	27.7	-0.345828	0.500347	52.3515	66.5863	10.56	13.43
Diomu_000111-T1	NA	AT5G24340	1	no symbol available	no full name available	35.1	No Mercator4 annotation.other annotation available	mercator4v6.0: not classified & prot-scriber: 3 5 exonuclease domain containing protein & swissprot: no annotation & original description: none	28.99	DNA.unspecified	(at5g24340 : 575.0) 3-5 exonuclease domain-containing protein; FUNCTIONS IN: 3-5 exonuclease activity, nucleic acid binding; INVOLVED IN: nucleobase, nucleoside, nucleotide and nucleic acid metabolic process; LOCATED IN: intracellular; EXPRESSED IN: 8 plant structures; EXPRESSED DURING: 6 growth stages; CONTAINS InterPro DOMAIN/s: Protein of unknown function DUF82 (InterPro:IPR002782), Polynucleotidyl transferase, ribonuclease H fold (InterPro:IPR012337), 3&apos;-5&apos; exonuclease (InterPro:IPR002562); BEST Arabidopsis thaliana protein match is: Polynucleotidyl transferase, ribonuclease H-like superfamily protein (TAIR:AT1G56310.1); Has 1807 Blast hits to 1807 proteins in 277 species: Archae - 0; Bacteria - 0; Metazoa - 736; Fungi - 347; Plants - 385; Viruses - 0; Other Eukaryotes - 339 (source: NCBI BLink). & (ipr002782 : 86.50498) Protein of unknown function DUF82 & (reliability: 1150.0) & (original description: no original description)	TRUE	T	chr5:8297328-8300156 FORWARD LENGTH=505	58.333	598	-0.617555	7.62251e-06	362.447	555.916	7.7	11.81
Diomu_000112-T1	NA	AT3G47660	4	no symbol available	no full name available	35.2	No Mercator4 annotation.no other annotation available	mercator4v6.0: not classified & prot-scriber: no annotation & swissprot: no annotation & original description: none	35.2	not assigned.unknown	no hits & (original description: no original description)	TRUE	T	chr3:17571192-17574805 FORWARD LENGTH=990	31.25	32.3	0	1	0	0	0	0
Diomu_000113-T1	NA	AT5G24320	1	no symbol available	no full name available	35.1	No Mercator4 annotation.other annotation available	mercator4v6.0: not classified & prot-scriber: wd repeat containing protein & swissprot: COMPASS-like H3K4 histone methylase component WDR5A & original description: none	35.1	not assigned.no ontology	(at5g24320 : 534.0) Transducin/WD40 repeat-like superfamily protein; CONTAINS InterPro DOMAIN/s: WD40 repeat 2 (InterPro:IPR019782), WD40 repeat, conserved site (InterPro:IPR019775), WD40 repeat (InterPro:IPR001680), G-protein beta WD-40 repeat, region (InterPro:IPR020472), WD40 repeat-like-containing domain (InterPro:IPR011046), WD40-repeat-containing domain (InterPro:IPR017986), WD40/YVTN repeat-like-containing domain (InterPro:IPR015943), WD40 repeat, subgroup (InterPro:IPR019781); BEST Arabidopsis thaliana protein match is: Transducin/WD40 repeat-like superfamily protein (TAIR:AT5G53500.1); Has 26091 Blast hits to 16604 proteins in 671 species: Archae - 60; Bacteria - 5328; Metazoa - 9578; Fungi - 5238; Plants - 2794; Viruses - 3; Other Eukaryotes - 3090 (source: NCBI BLink). & (ipr015943 : 126.82851) WD40/YVTN repeat-like-containing domain & (reliability: 1068.0) & (original description: no original description)	TRUE	T	chr5:8284858-8287651 REVERSE LENGTH=694	46.237	578	0.208721	0.360033	753.305	651.43	11.4	9.86
Diomu_000114-T1	NA	AT5G53490	2	TL17	Thylakoid lumenal 17.4 kDa protein	35.1	No Mercator4 annotation.other annotation available	mercator4v6.0: not classified & prot-scriber: thylakoid lumenal kda protein chloroplastic & swissprot: Thylakoid lumenal 17.4 kDa protein, chloroplastic & original description: none	35.1	not assigned.no ontology	(at5g53490 : 283.0) thylakoid lumenal 17.4 kDa protein, chloroplast, identical to SP:P81760 Thylakoid lumenal 17.4 kDa protein, chloroplast precursor (P17.4) {Arabidopsis thaliana}. Putative pentapeptide protein.; Tetratricopeptide repeat (TPR)-like superfamily protein; FUNCTIONS IN: molecular_function unknown; INVOLVED IN: biological_process unknown; LOCATED IN: chloroplast thylakoid lumen; EXPRESSED IN: 22 plant structures; EXPRESSED DURING: 13 growth stages; CONTAINS InterPro DOMAIN/s: Pentapeptide repeat (InterPro:IPR001646); BEST Arabidopsis thaliana protein match is: Pentapeptide repeat-containing protein (TAIR:AT1G12250.2). & (reliability: 566.0) & (original description: no original description)	TRUE	T	chr5:21723488-21724621 REVERSE LENGTH=235	65.217	293	-0.35874	0.422677	2299.83	2949.16	139.39	178.75
Diomu_000115-T1	NA	AT5G24318	1	no symbol available	no full name available	50.3.2	Enzyme classification.EC_3 hydrolases.EC_3-2 glycosylase	mercator4v6.0: EC_3.2 glycosylase & prot-scriber: glucan endo 3 beta glucosidase & swissprot: Glucan endo-1,3-beta-glucosidase & original description: none	26.4.1	misc.beta 1,3 glucan hydrolases.glucan endo-1,3-beta-glucosidase	(at5g24318 : 591.0) O-Glycosyl hydrolases family 17 protein; FUNCTIONS IN: cation binding, hydrolase activity, hydrolyzing O-glycosyl compounds, catalytic activity; INVOLVED IN: carbohydrate metabolic process; LOCATED IN: endomembrane system; CONTAINS InterPro DOMAIN/s: X8 (InterPro:IPR012946), Glycoside hydrolase, family 17 (InterPro:IPR000490), Glycoside hydrolase, catalytic core (InterPro:IPR017853), Glycoside hydrolase, subgroup, catalytic core (InterPro:IPR013781); BEST Arabidopsis thaliana protein match is: O-Glycosyl hydrolases family 17 protein (TAIR:AT3G55430.1); Has 30201 Blast hits to 17322 proteins in 780 species: Archae - 12; Bacteria - 1396; Metazoa - 17338; Fungi - 3422; Plants - 5037; Viruses - 0; Other Eukaryotes - 2996 (source: NCBI BLink). & (p52409|e13b_wheat : 445.0) Glucan endo-1,3-beta-glucosidase precursor (EC 3.2.1.39) ((1->3)-beta-glucan endohydrolase) ((1->3)-beta-glucanase) (Beta-1,3-endoglucanase) - Triticum aestivum (Wheat) & (ipr013781 : 258.45166) Glycoside hydrolase, catalytic domain & (reliability: 1182.0) & (original description: no original description)	TRUE	T	chr5:8282285-8283956 REVERSE LENGTH=458	64.48	607	0.915702	0.0820194	570.729	302.462	13.5	7.15
Diomu_000116-T1	NA	AT4G27780	1	AtACBP2, ACBP2	acyl-CoA binding protein 2	5.7.1.1, 26.2.1.2	Lipid metabolism.lipid trafficking.acyl-CoA-binding protein activities.acyl-CoA-binding protein *(ACBP1/2/3), External stimuli response.oxygen.plasma-membrane-associated oxygen-sensor activity.membrane-anchor component *(ACBP1/2)	mercator4v6.0: acyl-CoA-binding protein *(ACBP1/2/3) & prot-scriber: acyl coa binding domain containing protein & swissprot: Acyl-CoA-binding domain-containing protein 1 & original description: none, mercator4v6.0: membrane-anchor component *(ACBP1/2) of oxygen-sensor activity & prot-scriber: acyl coa binding domain containing protein & swissprot: Acyl-CoA-binding domain-containing protein 1 & original description: none	11.1.13	lipid metabolism.FA synthesis and FA elongation.acyl-CoA binding protein	(at5g53470 : 376.0) Encodes an acyl-CoA binding protein that is localized to vesicles,and plasma membrane especially in epidermal cells of heart, torpedo and cotyledon stage embryos, cell wall of the seed coat. Northern blot analysis showed that the 1.4 kb ACBP1 mRNA was expressed in silique, root, stem, leaf and flower.; acyl-CoA binding protein 1 (ACBP1); CONTAINS InterPro DOMAIN/s: Ankyrin repeat-containing domain (InterPro:IPR020683), Acyl-CoA-binding protein, ACBP (InterPro:IPR000582), FERM/acyl-CoA-binding protein, 3-helical bundle (InterPro:IPR014352), Ankyrin repeat (InterPro:IPR002110); BEST Arabidopsis thaliana protein match is: acyl-CoA binding protein 2 (TAIR:AT4G27780.1); Has 1807 Blast hits to 1807 proteins in 277 species: Archae - 0; Bacteria - 0; Metazoa - 736; Fungi - 347; Plants - 385; Viruses - 0; Other Eukaryotes - 339 (source: NCBI BLink). & (reliability: 752.0) & (original description: no original description)	TRUE	T	chr4:13847774-13849629 FORWARD LENGTH=354	59.079	413	-0.0413187	0.836024	3754.89	3864.62	122.13	125.7
Diomu_000117-T1	NA	AT5G42020	1	BIP2, BIP	luminal binding protein	35.1	No Mercator4 annotation.other annotation available	mercator4v6.0: not classified & prot-scriber: heat shock kda protein bip & swissprot: Luminal-binding protein 5 & original description: none	20.2.1	stress.abiotic.heat	(q03685|bip5_tobac : 1158.0) Luminal-binding protein 5 precursor (BiP 5) (78 kDa glucose-regulated protein homolog 5) (GRP 78-5) - Nicotiana tabacum (Common tobacco) & (at5g42020 : 1119.0) Luminal binding protein (BiP2) involved in polar nuclei fusion during proliferation of endosperm nuclei.; luminal binding protein (BIP); FUNCTIONS IN: ATP binding; INVOLVED IN: protein folding, response to cadmium ion, response to heat, polar nucleus fusion, response to endoplasmic reticulum stress; LOCATED IN: in 8 components; EXPRESSED IN: 7 plant structures; EXPRESSED DURING: seedling growth, seed development stages; CONTAINS InterPro DOMAIN/s: Heat shock protein 70, conserved site (InterPro:IPR018181), Heat shock protein Hsp70 (InterPro:IPR001023), Heat shock protein 70 (InterPro:IPR013126); BEST Arabidopsis thaliana protein match is: heat shock protein 70 (Hsp 70) family protein (TAIR:AT5G28540.1); Has 34912 Blast hits to 34423 proteins in 4667 species: Archae - 159; Bacteria - 17150; Metazoa - 3676; Fungi - 1797; Plants - 1301; Viruses - 340; Other Eukaryotes - 10489 (source: NCBI BLink). & (ipr013126 : 622.1443) Heat shock protein 70 family & (reliability: 2238.0) & (original description: no original description)	TRUE	T	chr5:16807697-16810480 REVERSE LENGTH=668	90.303	1214	0.335975	0.118398	6193.88	4906.77	102.23	80.99
Diomu_000118-T1	NA	AT5G53480	1	AtKPNB1, KPNB1, IMB1	homolog of human KPNB1	23.5.2.1.1	Protein translocation.nucleus.nucleocytoplasmic transport.nuclear transport receptor activities.import karyopherin *(IMB1)	mercator4v6.0: nucleocytoplasmic import karyopherin *(IMB1) & prot-scriber: importin subunit beta & swissprot: Importin subunit beta-1 & original description: none	29.3.1	protein.targeting.nucleus	(at5g53480 : 1387.0) ARM repeat superfamily protein; FUNCTIONS IN: protein transporter activity, binding; INVOLVED IN: intracellular protein transport, protein import into nucleus, docking; LOCATED IN: nucleus, chloroplast, nuclear pore, cytoplasm; EXPRESSED IN: 25 plant structures; EXPRESSED DURING: 13 growth stages; CONTAINS InterPro DOMAIN/s: Importin-beta, N-terminal (InterPro:IPR001494), Armadillo-like helical (InterPro:IPR011989), Armadillo-type fold (InterPro:IPR016024); BEST Arabidopsis thaliana protein match is: ARM repeat superfamily protein (TAIR:AT3G08947.1); Has 1807 Blast hits to 1807 proteins in 277 species: Archae - 0; Bacteria - 0; Metazoa - 736; Fungi - 347; Plants - 385; Viruses - 0; Other Eukaryotes - 339 (source: NCBI BLink). & (ipr011989 : 346.02264) Armadillo-like helical & (reliability: 2774.0) & (original description: no original description)	TRUE	T	chr5:21714016-21716709 FORWARD LENGTH=870	81.358	1471	0.173429	0.431777	4787.93	4245.32	54.58	48.39
Diomu_000119-T1	NA	AT4G27800	1	PPH1, TAP38	thylakoid-associated phosphatase 38, PROTEIN PHOSPHATASE 1	1.1.1.5.1.3	Photosynthesis.photophosphorylation.photosystem II.photosynthetic acclimation.regulatory phosphorylation.phosphatase *(PPH1/TAP38)	mercator4v6.0: phosphatase *(PPH1/TAP38) & prot-scriber: protein serine threonine phosphatase & swissprot: Probable protein phosphatase 2C 5 & original description: none	29.4	protein.postranslational modification	(at4g27800 : 439.0) Choroplast protein phosphatase TAP38/PPH1 is required for efficient dephosphorylation of the LHCII anthena and state transition from state 2 to state 1.; thylakoid-associated phosphatase 38 (TAP38); FUNCTIONS IN: phosphatase activity, protein serine/threonine phosphatase activity; INVOLVED IN: photosynthetic electron transport chain, photosystem stoichiometry adjustment, dephosphorylation; LOCATED IN: in 7 components; EXPRESSED IN: 23 plant structures; EXPRESSED DURING: 13 growth stages; CONTAINS InterPro DOMAIN/s: Protein phosphatase 2C, manganese/magnesium aspartate binding site (InterPro:IPR000222), Protein phosphatase 2C-related (InterPro:IPR001932), Protein phosphatase 2C (InterPro:IPR015655), Protein phosphatase 2C, N-terminal (InterPro:IPR014045); BEST Arabidopsis thaliana protein match is: Protein phosphatase 2C family protein (TAIR:AT4G31860.1); Has 5546 Blast hits to 5534 proteins in 320 species: Archae - 4; Bacteria - 50; Metazoa - 1347; Fungi - 661; Plants - 2413; Viruses - 9; Other Eukaryotes - 1062 (source: NCBI BLink). & (ipr001932 : 153.02043) Protein phosphatase 2C-like & (reliability: 878.0) & (original description: no original description)	TRUE	T	chr4:13852013-13854091 REVERSE LENGTH=388	64.205	462	-0.136615	0.59097	3199.64	3517.88	95.36	104.85
Diomu_000120-T1	-1.09517	AT5G24314	1	PDE225, PTAC7, TAC7	plastid transcriptionally active7, PIGMENT DEFECTIVE 225	15.7.1.2.12	RNA biosynthesis.organellar gene expression machinery.plastid-encoded RNA polymerase (PEP) complex.essential co-factor components.component *(PAP12/TAC7)	mercator4v6.0: cofactor of plastid-encoded RNA polymerase *(PAP12/TAC7) & prot-scriber: protein plastid transcriptionally active & swissprot: Protein PLASTID TRANSCRIPTIONALLY ACTIVE 7 & original description: none	35.2	not assigned.unknown	(at5g24314 : 131.0) plastid transcriptionally active7 (PTAC7). & (reliability: 262.0) & (original description: no original description)	TRUE	T	chr5:8277750-8279099 FORWARD LENGTH=161	52.8	132	-1.09517	3.80114e-05	2859.89	6109.92	276.88	591.53
Diomu_000121-T1	NA	AT5G53060	1	SHI1, HOS5, RCF3, ESR1	Enhanced Stress Response 1, regulator of CBF gene expression 3, SHINY 1	16.5.2.1.4	RNA processing.mRNA silencing.miRNA pathway.miRNA biogenesis.regulatory protein *(RCF3) of HYL1-phosphorylation	mercator4v6.0: regulatory protein *(RCF3) of HYL1-phosphorylation & prot-scriber: rna binding kh domain containing protein & swissprot: RNA-binding KH domain-containing protein RCF3 & original description: none	27.4	RNA.RNA binding	(at5g53060 : 554.0) RNA-binding KH domain-containing protein; FUNCTIONS IN: RNA binding, nucleic acid binding; INVOLVED IN: biological_process unknown; LOCATED IN: cellular_component unknown; EXPRESSED IN: 21 plant structures; EXPRESSED DURING: 13 growth stages; CONTAINS InterPro DOMAIN/s: K Homology, type 1, subgroup (InterPro:IPR018111), K Homology (InterPro:IPR004087), K Homology, type 1 (InterPro:IPR004088); BEST Arabidopsis thaliana protein match is: RNA-binding KH domain-containing protein (TAIR:AT5G15270.1). & (reliability: 1108.0) & (original description: no original description)	TRUE	T	chr5:21515355-21518197 FORWARD LENGTH=652	55.344	642	-0.734118	0.000226925	374.495	623.238	6.2	10.32
Diomu_000122-T1	NA	AT1G55560	1	sks14	SKU5 similar 14	35.2	No Mercator4 annotation.no other annotation available	mercator4v6.0: not classified & prot-scriber: no annotation & swissprot: no annotation & original description: none	35.2	not assigned.unknown	no hits & (original description: no original description)	TRUE	T	chr1:20754474-20756527 REVERSE LENGTH=549	30.337	30.4	0.832202	1	0.252422	0	0.01	0
Diomu_000123-T1	NA	AT5G03250	2	no symbol available	no full name available	35.2	No Mercator4 annotation.no other annotation available	mercator4v6.0: not classified & prot-scriber: no annotation & swissprot: no annotation & original description: none	35.2	not assigned.unknown	no hits & (original description: no original description)	TRUE	T	chr5:775339-776855 FORWARD LENGTH=480	29.231	30.4	0	1	0	0	0	0
Diomu_000124-T1	NA	AT5G53080	1	WTG1	White to green 1	16.6.2.2.6	RNA processing.organelle RNA processing machinery.RNA modification.C-to-U RNA editing.RNA editing co-factor *(WTG1)	mercator4v6.0: RNA editing co-factor *(WTG1) & prot-scriber: nephrocystin & swissprot: no annotation & original description: none	31.1	cell.organisation	(at5g53080 : 456.0) Tetratricopeptide repeat (TPR)-like superfamily protein; FUNCTIONS IN: binding; LOCATED IN: chloroplast; EXPRESSED IN: 12 plant structures; EXPRESSED DURING: 7 growth stages; CONTAINS InterPro DOMAIN/s: Tetratricopeptide-like helical (InterPro:IPR011990), Tetratricopeptide repeat-containing (InterPro:IPR013026), Tetratricopeptide repeat (InterPro:IPR019734); Has 30201 Blast hits to 17322 proteins in 780 species: Archae - 12; Bacteria - 1396; Metazoa - 17338; Fungi - 3422; Plants - 5037; Viruses - 0; Other Eukaryotes - 2996 (source: NCBI BLink). & (reliability: 912.0) & (original description: no original description)	TRUE	T	chr5:21520624-21523158 FORWARD LENGTH=564	56.863	528	-0.861149	0.00186721	931.437	1691.81	17.11	31.07
Diomu_000125-T1	NA	AT5G53020	9, 1, 8, 3, 2, 5, 4, 10	no symbol available	no full name available	35.1	No Mercator4 annotation.other annotation available	mercator4v6.0: not classified & prot-scriber: cast family member isoform x1 & swissprot: no annotation & original description: none	35.2	not assigned.unknown	(at5g53020 : 225.0) Ribonuclease P protein subunit P38-related; BEST Arabidopsis thaliana protein match is: Ribonuclease P protein subunit P38-related (TAIR:AT3G45900.1); Has 35333 Blast hits to 34131 proteins in 2444 species: Archae - 798; Bacteria - 22429; Metazoa - 974; Fungi - 991; Plants - 531; Viruses - 0; Other Eukaryotes - 9610 (source: NCBI BLink). & (reliability: 450.0) & (original description: no original description)	TRUE	T	chr5:21499899-21502235 FORWARD LENGTH=720, chr5:21498565-21502235 FORWARD LENGTH=711	38.983	212	-0.0143293	0.970222	3360.05	3393.2	37.9	38.27
Diomu_000126-T1	NA	AT4G27810	1	no symbol available	no full name available	35.2	No Mercator4 annotation.no other annotation available	mercator4v6.0: not classified & prot-scriber: no annotation & swissprot: no annotation & original description: none	35.2	not assigned.unknown	no hits & (original description: no original description)	TRUE	T	chr4:13854641-13855671 REVERSE LENGTH=196	34	75.9	1.27304	0.409417	5.37764	2.23531	0.51	0.21
Diomu_000127-T1	NA	AT5G53040	1	RKD4, GRD	RWP-RK domain-containing 4, GROUNDED	15.5.10.9.1, 28.1.2.3	RNA biosynthesis.DNA-binding transcriptional regulation.undefined DNA-binding domain.NIN family.RKD transcription factor, Plant reproduction.gametogenesis.female gametophyt.germ cell differentiation factor *(RKD)	mercator4v6.0: RKD transcription factor & prot-scriber: protein rkd & swissprot: Protein RKD4 & original description: none, mercator4v6.0: germ cell differentiation factor *(RKD) & prot-scriber: protein rkd & swissprot: Protein RKD4 & original description: none	27.3.60	RNA.regulation of transcription.NIN-like bZIP-related family	(at5g53040 : 114.0) RWP-RK domain-containing protein; FUNCTIONS IN: sequence-specific DNA binding transcription factor activity; LOCATED IN: endomembrane system; CONTAINS InterPro DOMAIN/s: Plant regulator RWP-RK (InterPro:IPR003035); BEST Arabidopsis thaliana protein match is: RWP-RK domain-containing protein (TAIR:AT5G66990.1); Has 1807 Blast hits to 1807 proteins in 277 species: Archae - 0; Bacteria - 0; Metazoa - 736; Fungi - 347; Plants - 385; Viruses - 0; Other Eukaryotes - 339 (source: NCBI BLink). & (reliability: 228.0) & (original description: no original description)	TRUE	T	chr5:21506967-21507948 REVERSE LENGTH=256	60.377	139	0	1	0	0	0	0
Diomu_000128-T1	NA	AT5G24310	1	ABIL3	ABL interactor-like protein 3	20.2.2.2.5	Cytoskeleton organisation.microfilament network.actin polymerisation.SCAR/WAVE ARP2/3-activating complex.component *(ABIL)	mercator4v6.0: component *(ABIL) of SCAR/WAVE ARP2/3-activating complex & prot-scriber: abil protein & swissprot: Protein ABIL3 & original description: none	35.2	not assigned.unknown	(at5g24310 : 203.0) One of four ABI-like proteins. Involved in trichome morphogenesis, root elongation. Associates with microtubules.; ABL interactor-like protein 3 (ABIL3); BEST Arabidopsis thaliana protein match is: ABL interactor-like protein 2 (TAIR:AT3G49290.2); Has 35333 Blast hits to 34131 proteins in 2444 species: Archae - 798; Bacteria - 22429; Metazoa - 974; Fungi - 991; Plants - 531; Viruses - 0; Other Eukaryotes - 9610 (source: NCBI BLink). & (q5jkn2|abil2_orysa : 154.0) Putative protein ABIL2 (Abl interactor-like protein 2) - Oryza sativa (Rice) & (reliability: 406.0) & (original description: no original description)	TRUE	T	chr5:8274637-8276325 FORWARD LENGTH=321	49.412	272	-3.14293	0.2314	0.978654	8.70079	0.04	0.39
Diomu_000129-T1	NA	AT5G53050	3, 2	no symbol available	no full name available	35.1	No Mercator4 annotation.other annotation available	mercator4v6.0: not classified & prot-scriber: ab hydrolase domain containing protein & swissprot: no annotation & original description: none	35.1	not assigned.no ontology	(at5g53050 : 520.0) alpha/beta-Hydrolases superfamily protein; FUNCTIONS IN: hydrolase activity, catalytic activity; EXPRESSED IN: 24 plant structures; EXPRESSED DURING: 15 growth stages; CONTAINS InterPro DOMAIN/s: Epoxide hydrolase-like (InterPro:IPR000639), Alpha/beta hydrolase fold-1 (InterPro:IPR000073); BEST Arabidopsis thaliana protein match is: alpha/beta-Hydrolases superfamily protein (TAIR:AT4G02340.1); Has 11083 Blast hits to 11081 proteins in 1482 species: Archae - 92; Bacteria - 8297; Metazoa - 245; Fungi - 229; Plants - 334; Viruses - 5; Other Eukaryotes - 1881 (source: NCBI BLink). & (reliability: 1040.0) & (original description: no original description)	TRUE	T	chr5:21510534-21513432 REVERSE LENGTH=396	64.912	503	0.285911	0.390787	763.017	625.582	23.47	19.24
Diomu_000130-T1	NA	AT5G53000	1	TAP46	2A phosphatase associated protein of 46 kD	27.10.2.3	Multi-process regulation.TOR (Target Of Rapamycin) signalling.TOR kinase substrates.TOR-dependent regulatory protein *(TAP46) of protein phosphatase complex	mercator4v6.0: TOR-dependent regulatory protein *(TAP46) of protein phosphatase complex & prot-scriber: pp2a regulatory subunit tap & swissprot: PP2A regulatory subunit TAP46 & original description: none	29.4	protein.postranslational modification	(at5g53000 : 393.0) PP2A-associated protein with a possible function in the chilling response; 2A phosphatase associated protein of 46 kD (TAP46); CONTAINS InterPro DOMAIN/s: TAP42-like protein (InterPro:IPR007304); Has 30201 Blast hits to 17322 proteins in 780 species: Archae - 12; Bacteria - 1396; Metazoa - 17338; Fungi - 3422; Plants - 5037; Viruses - 0; Other Eukaryotes - 2996 (source: NCBI BLink). & (ipr007304 : 206.64487) TAP42-like protein & (reliability: 786.0) & (original description: no original description)	TRUE	T	chr5:21485654-21487869 REVERSE LENGTH=405	68.059	554	-0.0798399	0.651847	1596.61	1687.61	47.59	50.3
Diomu_000131-T1	NA	AT5G24300	1, 2	SS1, ATSS1	STARCH SYNTHASE 1, starch synthase 1	22.7.1.6, 50.2.4, 3.2.2.4.1	Vesicle trafficking.vesicle target membrane fusion.SNARE membrane fusion complexes.non-SNARE-type phytolongin, Enzyme classification.EC_2 transferases.EC_2-4 glycosyltransferase, Carbohydrate metabolism.starch metabolism.biosynthesis.starch synthase activities.starch synthase *(SS1)	mercator4v6.0: non-SNARE-type phytolongin & prot-scriber: soluble starch synthase 2 1 chloroplastic amyloplastic & swissprot: Starch synthase 1, chloroplastic/amyloplastic & original description: none, mercator4v6.0: EC_2.4 glycosyltransferase & prot-scriber: soluble starch synthase 2 1 chloroplastic amyloplastic & swissprot: Starch synthase 1, chloroplastic/amyloplastic & original description: none, mercator4v6.0: starch synthase *(SS1) & prot-scriber: soluble starch synthase 2 1 chloroplastic amyloplastic & swissprot: Starch synthase 1, chloroplastic/amyloplastic & original description: none	2.1.2.2	major CHO metabolism.synthesis.starch.starch synthase	(at5g24300 : 886.0) SSI is a plastidial enzyme and crucial for the synthesis of normal amylopectin in the leaves of Arabidopsis. The absence of SSI results in a deficiency in the number of shorter glucans which in turn affect the formation and connection of the amylopectin clusters in starch.; SUPPRESSOR OF SALICYLIC ACID INSENSITIVITY 1 (SSI1); FUNCTIONS IN: transferase activity, transferring glycosyl groups, starch synthase activity; INVOLVED IN: amylopectin biosynthetic process; LOCATED IN: chloroplast; EXPRESSED IN: 26 plant structures; EXPRESSED DURING: 14 growth stages; CONTAINS InterPro DOMAIN/s: Glycogen/starch synthases, ADP-glucose type (InterPro:IPR011835), Starch synthase, catalytic domain (InterPro:IPR013534), Glycosyl transferase, group 1 (InterPro:IPR001296); BEST Arabidopsis thaliana protein match is: starch synthase 2 (TAIR:AT3G01180.1). & (p93568|ssy1_soltu : 872.0) Soluble starch synthase 1, chloroplast precursor (EC 2.4.1.21) (SS I) (Soluble starch synthase I) - Solanum tuberosum (Potato) & (ipr013534 : 148.18643) Starch synthase, catalytic domain & (reliability: 1772.0) & (original description: no original description)	TRUE	T	chr5:8266934-8270860 FORWARD LENGTH=652	66.168	883	0.578833	0.207106	1048.88	702.163	11.91	7.98
Diomu_000132-T1	NA	AT3G49260	3	iqd21	IQ-domain 21	35.1	No Mercator4 annotation.other annotation available	mercator4v6.0: not classified & prot-scriber: duf 4005 domain containing protein & swissprot: Protein IQ-DOMAIN 21 & original description: none	30.3	signalling.calcium	(at3g49260 : 137.0) IQ-domain 21 (iqd21); FUNCTIONS IN: calmodulin binding; INVOLVED IN: biological_process unknown; LOCATED IN: cellular_component unknown; EXPRESSED IN: 19 plant structures; EXPRESSED DURING: 13 growth stages; CONTAINS InterPro DOMAIN/s: IQ calmodulin-binding region (InterPro:IPR000048); BEST Arabidopsis thaliana protein match is: IQ-domain 2 (TAIR:AT5G03040.3). & (reliability: 274.0) & (original description: no original description)	TRUE	T	chr3:18262755-18265859 FORWARD LENGTH=472	38.918	182	0.331635	0.481356	285.07	226.414	8.5	6.75
Diomu_000134-T1	NA	AT1G09060	2, 1	JMJ24		35.1	No Mercator4 annotation.other annotation available	mercator4v6.0: not classified & prot-scriber: lysine specific demethylase jmj isoform x1 & swissprot: no annotation & original description: none	35.2	not assigned.unknown	no hits & (original description: no original description)	TRUE	T	chr1:2921235-2925212 REVERSE LENGTH=930	31.646	46.6	0.155683	0.790607	440.164	394.952	9.69	8.7
Diomu_000135-T1	NA	AT4G00990	1	JMJ27, AtJMJ17	JmjC DOMAIN-CONTAINING PROTEIN 27	12.3.1.4.2	Chromatin organisation.post-translational histone modification.histone methylation.JmjC-domain histone demethylase activities.histone demethylase *(KDM3)	mercator4v6.0: histone demethylase *(KDM3) & prot-scriber: lysine specific demethylase jmj & swissprot: Lysine-specific demethylase JMJ27 & original description: none	29.5.11.4.2	protein.degradation.ubiquitin.E3.RING	(at4g00990 : 454.0) Transcription factor jumonji (jmjC) domain-containing protein; FUNCTIONS IN: sequence-specific DNA binding transcription factor activity, zinc ion binding; EXPRESSED IN: 20 plant structures; EXPRESSED DURING: 8 growth stages; CONTAINS InterPro DOMAIN/s: Transcription factor jumonji/aspartyl beta-hydroxylase (InterPro:IPR003347), Zinc finger, RING-type (InterPro:IPR001841), Transcription factor jumonji (InterPro:IPR013129); BEST Arabidopsis thaliana protein match is: Transcription factor jumonji (jmjC) domain-containing protein (TAIR:AT1G11950.1); Has 966 Blast hits to 671 proteins in 113 species: Archae - 0; Bacteria - 8; Metazoa - 538; Fungi - 54; Plants - 301; Viruses - 0; Other Eukaryotes - 65 (source: NCBI BLink). & (reliability: 908.0) & (original description: no original description)	TRUE	T	chr4:427035-431535 FORWARD LENGTH=840	51.236	457	0.0675257	0.739035	1319.89	1259.35	17.74	16.92
Diomu_000136-T1	NA	AT5G53350	1	CLPX	CLP protease regulatory subunit X	19.4.2.8.2	Protein homeostasis.proteolysis.serine peptidase activities.mitochondrion Clp-type protease complex.unfoldase component *(ClpX)	mercator4v6.0: unfoldase component *(ClpX) of mitochondrion Clp-type protease complex & prot-scriber: atp dependent clp protease binding subunit x & swissprot: CLP protease regulatory subunit CLPX1, mitochondrial & original description: none	29.5.5	protein.degradation.serine protease	(at5g53350 : 662.0) CLP protease regulatory subunit CLPX mRNA, nuclear gene; CLP protease regulatory subunit X (CLPX); FUNCTIONS IN: unfolded protein binding, nucleoside-triphosphatase activity, ATPase activity, nucleotide binding, ATP binding; INVOLVED IN: protein folding; LOCATED IN: mitochondrion, mitochondrial matrix; EXPRESSED IN: 24 plant structures; EXPRESSED DURING: 15 growth stages; CONTAINS InterPro DOMAIN/s: Clp ATPase, C-terminal (InterPro:IPR019489), ATPase, AAA+ type, core (InterPro:IPR003593), ATPase, AAA-2 (InterPro:IPR013093), Clp protease, ATP-binding subunit ClpX (InterPro:IPR004487); BEST Arabidopsis thaliana protein match is: ATP-dependent Clp protease (TAIR:AT1G33360.1); Has 30201 Blast hits to 17322 proteins in 780 species: Archae - 12; Bacteria - 1396; Metazoa - 17338; Fungi - 3422; Plants - 5037; Viruses - 0; Other Eukaryotes - 2996 (source: NCBI BLink). & (ipr013093 : 98.6057) ATPase, AAA-2 & (reliability: 1324.0) & (original description: no original description)	TRUE	T	chr5:21644060-21647503 FORWARD LENGTH=579	67.747	749	-0.00610197	0.968026	2446.52	2457.13	48.35	48.55
Diomu_000137-T1	NA	AT4G27880, AT3G61790	1	SINAT4, SINAT3		19.2.2.8.2.6	Protein homeostasis.ubiquitin-proteasome system.ubiquitin-fold protein conjugation.RING E3 ubiquitin ligase activities.RING-HC-class.E3 ubiquitin ligase *(SINA)	mercator4v6.0: E3 ubiquitin ligase *(SINA) & prot-scriber: ring type e3 ubiquitin transferase & swissprot: E3 ubiquitin-protein ligase SINAT3 & original description: none	33.99	development.unspecified	(at3g61790 : 567.0) Protein with RING/U-box and TRAF-like domains; FUNCTIONS IN: ubiquitin-protein ligase activity, zinc ion binding; INVOLVED IN: multicellular organismal development, ubiquitin-dependent protein catabolic process, protein ubiquitination; LOCATED IN: nucleus; EXPRESSED IN: 24 plant structures; EXPRESSED DURING: 13 growth stages; CONTAINS InterPro DOMAIN/s: TRAF-like (InterPro:IPR008974), Seven-in-absentia protein, TRAF-like domain (InterPro:IPR018121), Zinc finger, SIAH-type (InterPro:IPR013010), Zinc finger, RING-type (InterPro:IPR001841), Seven In Absentia Homolog-type (InterPro:IPR013323), Seven-in-absentia protein, sina (InterPro:IPR004162), TRAF-type (InterPro:IPR013322); BEST Arabidopsis thaliana protein match is: Protein with RING/U-box and TRAF-like domains (TAIR:AT4G27880.1); Has 1836 Blast hits to 1817 proteins in 706 species: Archae - 0; Bacteria - 0; Metazoa - 1264; Fungi - 11; Plants - 486; Viruses - 2; Other Eukaryotes - 73 (source: NCBI BLink). & (ipr018121 : 191.2424) Seven-in-absentia protein, TRAF-like domain & (q8t3y0|sinal_drome : 144.0) Probable E3 ubiquitin-protein ligase sina-like CG13030 (EC 6.3.2.-) - Drosophila melanogaster (Fruit fly) & (reliability: 1134.0) & (original description: no original description)	TRUE	T	chr4:13883623-13884927 FORWARD LENGTH=327, chr3:22871974-22873543 REVERSE LENGTH=326	79.042, 81.231	552	0.132162	0.309418	974.864	889.786	39.12	35.7
Diomu_000138-T1	NA	AT5G24260	4, 1, 3, 2	no symbol available	no full name available	35.1	No Mercator4 annotation.other annotation available	mercator4v6.0: not classified & prot-scriber: dipeptidyl peptidase family member & swissprot: no annotation & original description: none	29.5	protein.degradation	(at5g24260 : 951.0) prolyl oligopeptidase family protein; FUNCTIONS IN: serine-type peptidase activity; INVOLVED IN: proteolysis; LOCATED IN: membrane; EXPRESSED IN: 22 plant structures; EXPRESSED DURING: 13 growth stages; CONTAINS InterPro DOMAIN/s: Peptidase S9, prolyl oligopeptidase, catalytic domain (InterPro:IPR001375), Peptidase S9B, dipeptidylpeptidase IV N-terminal (InterPro:IPR002469); BEST Arabidopsis thaliana protein match is: acylaminoacyl-peptidase-related (TAIR:AT4G14570.1); Has 1807 Blast hits to 1807 proteins in 277 species: Archae - 0; Bacteria - 0; Metazoa - 736; Fungi - 347; Plants - 385; Viruses - 0; Other Eukaryotes - 339 (source: NCBI BLink). & (ipr002469 : 190.70909) Peptidase S9B, dipeptidylpeptidase IV N-terminal & (reliability: 1902.0) & (original description: no original description)	TRUE	T	chr5:8234865-8237810 REVERSE LENGTH=746	67.733	1018	0.262047	0.103783	1422.19	1185.72	19.72	16.44
Diomu_000139-T1	NA	AT3G02010	1	no symbol available	no full name available	35.1	No Mercator4 annotation.other annotation available	mercator4v6.0: not classified & prot-scriber: pentatricopeptide repeat containing protein mitochondrial & swissprot: Pentatricopeptide repeat-containing protein At3g02330, mitochondrial & original description: none	35.1.5	not assigned.no ontology.pentatricopeptide (PPR) repeat-containing protein	(at3g02330 : 185.0) Pentatricopeptide repeat (PPR) superfamily protein; FUNCTIONS IN: binding; INVOLVED IN: biological_process unknown; LOCATED IN: mitochondrion; CONTAINS InterPro DOMAIN/s: Pentatricopeptide repeat (InterPro:IPR002885), Tetratricopeptide-like helical (InterPro:IPR011990); BEST Arabidopsis thaliana protein match is: Tetratricopeptide repeat (TPR)-like superfamily protein (TAIR:AT4G39530.1); Has 56701 Blast hits to 14050 proteins in 283 species: Archae - 2; Bacteria - 22; Metazoa - 148; Fungi - 141; Plants - 55528; Viruses - 0; Other Eukaryotes - 860 (source: NCBI BLink). & (reliability: 370.0) & (original description: no original description)	TRUE	T	chr3:337965-340442 FORWARD LENGTH=825	39.091	188	0.316936	0.849792	6.93922	5.57063	0.34	0.27
Diomu_000140-T1	NA	AT3G27730	1, 7, 6	MER3, RCK	ROCK-N-ROLLERS	35.1	No Mercator4 annotation.other annotation available	mercator4v6.0: not classified & prot-scriber: helicase atp domain containing protein & swissprot: no annotation & original description: none	35.2	not assigned.unknown	no hits & (original description: no original description)	TRUE	T	chr3:10273952-10280213 REVERSE LENGTH=1133	71.795	62.8	-0.401105	0.775372	6.27168	8.30643	1.68	2.22
Diomu_000141-T1	NA	AT3G49220	1, 3	PME34	Pectin Methylesterase 34	50.3.1, 21.3.1.2.1	Enzyme classification.EC_3 hydrolases.EC_3-1 hydrolase acting on ester bond, Cell wall organisation.pectin.homogalacturonan.modification and degradation.pectin methylesterase	mercator4v6.0: EC_3.1 hydrolase acting on ester bond & prot-scriber: pectinesterase & swissprot: Probable pectinesterase/pectinesterase inhibitor 34 & original description: none, mercator4v6.0: pectin methylesterase & prot-scriber: pectinesterase & swissprot: Probable pectinesterase/pectinesterase inhibitor 34 & original description: none	10.8.1	cell wall.pectin*esterases.PME	(at3g49220 : 573.0) Plant invertase/pectin methylesterase inhibitor superfamily; FUNCTIONS IN: enzyme inhibitor activity, pectinesterase activity; INVOLVED IN: cell wall modification; LOCATED IN: cell wall, plant-type cell wall; EXPRESSED IN: 22 plant structures; EXPRESSED DURING: 13 growth stages; CONTAINS InterPro DOMAIN/s: Pectinesterase, active site (InterPro:IPR018040), Pectin lyase fold/virulence factor (InterPro:IPR011050), Pectinesterase inhibitor (InterPro:IPR006501), Pectinesterase, catalytic (InterPro:IPR000070), Pectin lyase fold (InterPro:IPR012334); BEST Arabidopsis thaliana protein match is: pectin methylesterase PCR fragment F (TAIR:AT5G53370.1); Has 3279 Blast hits to 3212 proteins in 470 species: Archae - 6; Bacteria - 866; Metazoa - 1; Fungi - 193; Plants - 2188; Viruses - 0; Other Eukaryotes - 25 (source: NCBI BLink). & (q43062|pme_prupe : 373.0) Pectinesterase PPE8B precursor (EC 3.1.1.11) (Pectin methylesterase) (PE) - Prunus persica (Peach) & (ipr000070 : 299.4986) Pectinesterase, catalytic & (reliability: 1670.1226) & (original description: no original description)	TRUE	T	chr3:18249840-18253647 FORWARD LENGTH=598, chr3:18249705-18253647 FORWARD LENGTH=643	56.492	634	-0.0394713	0.959742	675.727	694.338	11.93	12.26
Diomu_000142-T1	NA	AT5G55300	1	MGO1, TOP1ALPHA, TOP1, FAS5	MGOUN 1, TOPOISOMERASE 1, DNA topoisomerase I alpha, FASCIATA5	13.1.1.5	Cell division.DNA replication.preinitiation.DNA topoisomerase *(TOP1)	mercator4v6.0: DNA topoisomerase *(TOP1) & prot-scriber: dna topoisomerase i & swissprot: DNA topoisomerase 1 beta & original description: none	28.1	DNA.synthesis/chromatin structure	(at5g55310 : 810.0) Encodes one of two Arabidopsis type-I DNA topoisomerase I genes. Reducing the level of expression of this gene in a top1alpha (At5g55300) mutant background causes seedling lethality.; DNA topoisomerase 1 beta (TOP1BETA); FUNCTIONS IN: DNA topoisomerase type I activity; INVOLVED IN: DNA topological change; LOCATED IN: membrane; EXPRESSED IN: 26 plant structures; EXPRESSED DURING: 15 growth stages; CONTAINS InterPro DOMAIN/s: DNA topoisomerase I, DNA binding, mixed alpha/beta motif, eukaryotic-type (InterPro:IPR013030), DNA topoisomerase I, DNA binding, eukaryotic-type (InterPro:IPR008336), DNA topoisomerase I, C-terminal (InterPro:IPR001631), DNA topoisomerase I, active site (InterPro:IPR018521), DNA topoisomerase I, catalytic core, alpha/beta subdomain, eukaryotic-type (InterPro:IPR014727), DNA topoisomerase I, catalytic core, eukaryotic-type (InterPro:IPR013500), DNA topoisomerase I, catalytic core, alpha-helical subdomain, eukaryotic-type (InterPro:IPR014711), DNA topoisomerase I, C-terminal, eukaryotic-type (InterPro:IPR013499), DNA breaking-rejoining enzyme, catalytic core (InterPro:IPR011010); BEST Arabidopsis thaliana protein match is: DNA topoisomerase I alpha (TAIR:AT5G55300.1); Has 1807 Blast hits to 1807 proteins in 277 species: Archae - 0; Bacteria - 0; Metazoa - 736; Fungi - 347; Plants - 385; Viruses - 0; Other Eukaryotes - 339 (source: NCBI BLink). & (p93119|top1_dauca : 706.0) DNA topoisomerase 1 (EC 5.99.1.2) (DNA topoisomerase I) - Daucus carota (Carrot) & (ipr008336 : 231.20012) DNA topoisomerase I, DNA binding, eukaryotic-type & (reliability: 2024.6002) & (original description: no original description)	TRUE	T	chr5:22424837-22429045 REVERSE LENGTH=916	59.157	890	-0.0213532	0.914258	6077.06	6167.04	67.75	68.75
Diomu_000143-T1	NA	AT4G05190	2	ATK5	kinesin 5	35.2	No Mercator4 annotation.no other annotation available	mercator4v6.0: not classified & prot-scriber: no annotation & swissprot: no annotation & original description: none	35.2	not assigned.unknown	no hits & (original description: no original description)	TRUE	T	chr4:2675576-2679482 FORWARD LENGTH=777	25.225	33.5	1.20386	1	1.71207	0.708222	0.12	0.05
Diomu_000144-T1	NA	AT3G49210	1	WSD6	WS /DGAT 6	21.8.1.6.2	Cell wall organisation.cutin and suberin.cuticular lipid formation.alcohol-forming pathway.wax ester synthase and diacylglycerol acyltransferase *(WSD)	mercator4v6.0: wax ester synthase and diacylglycerol acyltransferase *(WSD) & prot-scriber: wax ester synthase diacylglycerol acyltransferase & swissprot: Wax ester synthase/diacylglycerol acyltransferase 6 & original description: none	35.1	not assigned.no ontology	(at3g49210 : 510.0) O-acyltransferase (WSD1-like) family protein; FUNCTIONS IN: molecular_function unknown; INVOLVED IN: biological_process unknown; LOCATED IN: cellular_component unknown; EXPRESSED IN: 16 plant structures; EXPRESSED DURING: LP.06 six leaves visible, LP.04 four leaves visible, 4 anthesis, C globular stage, petal differentiation and expansion stage; CONTAINS InterPro DOMAIN/s: O-acyltransferase, WSD1, C-terminal (InterPro:IPR009721), O-acyltransferase, WSD1, N-terminal (InterPro:IPR004255); BEST Arabidopsis thaliana protein match is: O-acyltransferase (WSD1-like) family protein (TAIR:AT3G49200.1); Has 1044 Blast hits to 1032 proteins in 166 species: Archae - 2; Bacteria - 797; Metazoa - 8; Fungi - 0; Plants - 224; Viruses - 0; Other Eukaryotes - 13 (source: NCBI BLink). & (ipr009721 : 155.78732) O-acyltransferase, WSD1, C-terminal & (reliability: 960.0) & (original description: no original description)	TRUE	T	chr3:18238216-18241161 REVERSE LENGTH=518	52.361	520	0.42119	0.0447999	3259.84	2434.49	69.87	52.18
Diomu_000145-T1	NA	AT5G15930, AT2G32320, AT1G15240	1, 2	PAM1, ICA2, SNX3	plant adhesion molecule 1, ICARUS2, SORTING NEXIN 3	35.2	No Mercator4 annotation.no other annotation available	mercator4v6.0: not classified & prot-scriber: no annotation & swissprot: no annotation & original description: none	35.2	not assigned.unknown	no hits & (original description: no original description)	TRUE	T	chr5:5200329-5202250 FORWARD LENGTH=356, chr2:13727938-13731428 FORWARD LENGTH=537, chr1:5243799-5248604 FORWARD LENGTH=1020	30, 25.49, 28.889	28.5	NA	NA	NA	NA	NA	NA
Diomu_000146-T1	NA	AT4G27890	1	BOB2		35.1	No Mercator4 annotation.other annotation available	mercator4v6.0: not classified & prot-scriber: cs domain containing protein & swissprot: Protein BOBBER 2 & original description: none	31.1	cell.organisation	(at4g27890 : 298.0) HSP20-like chaperones superfamily protein; CONTAINS InterPro DOMAIN/s: CS-like domain (InterPro:IPR007052), HSP20-like chaperone (InterPro:IPR008978), CS domain (InterPro:IPR017447); BEST Arabidopsis thaliana protein match is: HSP20-like chaperones superfamily protein (TAIR:AT5G53400.1); Has 1077 Blast hits to 1040 proteins in 209 species: Archae - 0; Bacteria - 27; Metazoa - 492; Fungi - 104; Plants - 168; Viruses - 0; Other Eukaryotes - 286 (source: NCBI BLink). & (reliability: 580.0) & (original description: no original description)	TRUE	T	chr4:13886033-13887220 FORWARD LENGTH=293	52.05	310	-0.166116	0.246811	4037.5	4530.9	166.17	186.48
Diomu_000147-T1	NA	AT5G53420	1	CCT101	CONSTANS, CO-like and TOC1 motif;	35.1	No Mercator4 annotation.other annotation available	mercator4v6.0: not classified & prot-scriber: cct domain containing protein & swissprot: no annotation & original description: none	35.2	not assigned.unknown	(at5g53420 : 189.0) CCT motif family protein; FUNCTIONS IN: molecular_function unknown; INVOLVED IN: biological_process unknown; LOCATED IN: cellular_component unknown; EXPRESSED IN: 23 plant structures; EXPRESSED DURING: 13 growth stages; BEST Arabidopsis thaliana protein match is: CCT motif family protein (TAIR:AT4G27900.2); Has 30201 Blast hits to 17322 proteins in 780 species: Archae - 12; Bacteria - 1396; Metazoa - 17338; Fungi - 3422; Plants - 5037; Viruses - 0; Other Eukaryotes - 2996 (source: NCBI BLink). & (reliability: 378.0) & (original description: no original description)	TRUE	T	chr5:21673683-21675469 FORWARD LENGTH=264	43.223	195	0.614066	0.000157201	2241.15	1464.07	102.31	66.83
Diomu_000148-T1	NA	AT5G53430	1	SDG29, SET29, ATX5	Arabidopsis TRITHORAX 5, SET domain group 29	12.3.1.1.1.1, 12.3.1.1.4	Chromatin organisation.post-translational histone modification.histone methylation.lysine methylation.COMPASS histone trimethylation complex.N-methyltransferase component *(ATX3/4/5), Chromatin organisation.post-translational histone modification.histone methylation.lysine methylation.class-III histone methyltransferase *(Trx)	mercator4v6.0: N-methyltransferase component *(ATX3/4/5) of COMPASS histone trimethylation complex & prot-scriber: histone lysine n methyltrasferase atx & swissprot: Histone-lysine N-methyltransferase ATX4 & original description: none, mercator4v6.0: class-III histone methyltransferase *(Trx) & prot-scriber: histone lysine n methyltrasferase atx & swissprot: Histone-lysine N-methyltransferase ATX4 & original description: none	27.3.69	RNA.regulation of transcription.SET-domain transcriptional regulator family	(at4g27910 : 1175.0) SET domain protein 16 (SDG16); FUNCTIONS IN: zinc ion binding; EXPRESSED IN: 24 plant structures; EXPRESSED DURING: 12 growth stages; CONTAINS InterPro DOMAIN/s: SET domain (InterPro:IPR001214), Zinc finger, PHD-type, conserved site (InterPro:IPR019786), Zinc finger, PHD-type (InterPro:IPR001965), Post-SET domain (InterPro:IPR003616), Zinc finger, FYVE/PHD-type (InterPro:IPR011011), PWWP (InterPro:IPR000313), Zinc finger, PHD-finger (InterPro:IPR019787); BEST Arabidopsis thaliana protein match is: SET domain group 29 (TAIR:AT5G53430.1); Has 6853 Blast hits to 6701 proteins in 480 species: Archae - 2; Bacteria - 423; Metazoa - 3089; Fungi - 828; Plants - 1148; Viruses - 0; Other Eukaryotes - 1363 (source: NCBI BLink). & (q8s4p4|ez3_maize : 90.5) Polycomb protein EZ3 (Enhancer of zeste protein 3) - Zea mays (Maize) & (reliability: 2350.0) & (original description: no original description)	TRUE	T	chr5:21677623-21683166 FORWARD LENGTH=1043	56.011	1227	0.549757	0.0878087	393.527	268.622	3.74	2.55
Diomu_000149-T1	NA	AT5G67610	1	Nemp_B, PNET2, PNET2_B	Inner Nuclear Membrane Protein B	12.1.4.3	Chromatin organisation.chromatin structure.structure modulation.chromatin architectural modulator *(PNET)	mercator4v6.0: chromatin architectural modulator *(PNET) & prot-scriber: cystm domain containing protein & swissprot: no annotation & original description: none	35.1.42	not assigned.no ontology.proline rich family	(at5g67610 : 214.0) Uncharacterized conserved protein (DUF2215); FUNCTIONS IN: molecular_function unknown; INVOLVED IN: biological_process unknown; LOCATED IN: endomembrane system; EXPRESSED IN: guard cell; CONTAINS InterPro DOMAIN/s: Protein of unknown function DUF2215 (InterPro:IPR019358); BEST Arabidopsis thaliana protein match is: Uncharacterized conserved protein (DUF2215) (TAIR:AT3G49840.1); Has 145 Blast hits to 145 proteins in 39 species: Archae - 0; Bacteria - 0; Metazoa - 61; Fungi - 0; Plants - 82; Viruses - 0; Other Eukaryotes - 2 (source: NCBI BLink). & (ipr019358 : 91.410255) Transmembrane protein 194 & (reliability: 386.0) & (original description: no original description)	TRUE	T	chr5:26961224-26963614 REVERSE LENGTH=486	38.677	284	0.0669376	0.908922	69.032	65.916	1.56	1.49
Diomu_000150-T1	NA	AT5G13770	1	no symbol available	no full name available	35.1	No Mercator4 annotation.other annotation available	mercator4v6.0: not classified & prot-scriber: pentatricopeptide repeat containing protein chloroplastic & swissprot: Pentatricopeptide repeat-containing protein At5g13770, chloroplastic & original description: none	35.1.5	not assigned.no ontology.pentatricopeptide (PPR) repeat-containing protein	(at5g13770 : 503.0) Pentatricopeptide repeat (PPR-like) superfamily protein; FUNCTIONS IN: molecular_function unknown; INVOLVED IN: biological_process unknown; LOCATED IN: chloroplast; EXPRESSED IN: 22 plant structures; EXPRESSED DURING: 15 growth stages; CONTAINS InterPro DOMAIN/s: Pentatricopeptide repeat (InterPro:IPR002885); BEST Arabidopsis thaliana protein match is: Pentatricopeptide repeat (PPR-like) superfamily protein (TAIR:AT5G42310.1); Has 28118 Blast hits to 10756 proteins in 260 species: Archae - 2; Bacteria - 14; Metazoa - 159; Fungi - 283; Plants - 26809; Viruses - 0; Other Eukaryotes - 851 (source: NCBI BLink). & (q76c99|rf1_orysa : 95.5) Rf1 protein, mitochondrial precursor (PPR protein) (Fertility restorer) (Restorer for CMS) - Oryza sativa (Rice) & (reliability: 1006.0) & (original description: no original description)	TRUE	T	chr5:4445461-4447290 FORWARD LENGTH=609	47.759	526	-0.248992	0.144381	1436.98	1707.71	24.96	29.66
Diomu_000151-T1	NA	AT5G53440	1, 2	no symbol available	no full name available	16.2.1.7.1.2.5	RNA processing.RNA modification.mRNA modification.mRNA methylation.adenosine N6-methylation.MACOM regulatory complex.regulatory component *(HIZ2)	mercator4v6.0: regulatory component *(HIZ2) of adenosine N6-methyltransferase complex & prot-scriber: zinc finger ccch domain containing protein & swissprot: no annotation & original description: none	35.2	not assigned.unknown	(at5g53440 : 213.0) unknown protein; FUNCTIONS IN: molecular_function unknown; INVOLVED IN: biological_process unknown; LOCATED IN: cytosol; EXPRESSED IN: 25 plant structures; EXPRESSED DURING: 15 growth stages; Has 1807 Blast hits to 1807 proteins in 277 species: Archae - 0; Bacteria - 0; Metazoa - 736; Fungi - 347; Plants - 385; Viruses - 0; Other Eukaryotes - 339 (source: NCBI BLink). & (reliability: 426.0) & (original description: no original description)	TRUE	T	chr5:21683679-21687970 REVERSE LENGTH=1181, chr5:21683679-21687970 REVERSE LENGTH=1169	33.07	236	0.112322	0.386547	953.455	882.321	8.77	8.11
Diomu_000152-T1	NA	AT5G53310	1	no symbol available	no full name available	35.1	No Mercator4 annotation.other annotation available	mercator4v6.0: not classified & prot-scriber: th domain containing protein & swissprot: no annotation & original description: none	31.1.1.3	cell.organisation.cytoskeleton.Myosin	(at5g53310 : 186.0) myosin heavy chain-related; FUNCTIONS IN: motor activity; INVOLVED IN: biological_process unknown; LOCATED IN: plasma membrane; EXPRESSED IN: 25 plant structures; EXPRESSED DURING: 15 growth stages; CONTAINS InterPro DOMAIN/s: Myosin tail 2 (InterPro:IPR010926); Has 30201 Blast hits to 17322 proteins in 780 species: Archae - 12; Bacteria - 1396; Metazoa - 17338; Fungi - 3422; Plants - 5037; Viruses - 0; Other Eukaryotes - 2996 (source: NCBI BLink). & (reliability: 372.0) & (original description: no original description)	TRUE	T	chr5:21634657-21636094 FORWARD LENGTH=210	58.824	192	-0.248855	0.27052	977.102	1161.08	77.87	92.54
Diomu_000153-T1	NA	AT5G53450	1	ORG1, FBN11	FIBRILLIN11, OBP3-responsive gene 1	35.1	No Mercator4 annotation.other annotation available	mercator4v6.0: not classified & prot-scriber: protein kinase domain containing & swissprot: Probable plastid-lipid-associated protein 14, chloroplastic & original description: none	29.4	protein.postranslational modification	(at5g53450 : 769.0) OBP3-responsive gene 1 (ORG1); FUNCTIONS IN: structural molecule activity, protein kinase activity, kinase activity, ATP binding; INVOLVED IN: protein amino acid phosphorylation; LOCATED IN: chloroplast; EXPRESSED IN: 23 plant structures; EXPRESSED DURING: 13 growth stages; CONTAINS InterPro DOMAIN/s: Protein kinase, catalytic domain (InterPro:IPR000719), Serine/threonine-protein kinase PLK4 (InterPro:IPR020664), Calcium/calmodulin-dependent protein kinase-like (InterPro:IPR020636), Serine/threonine-protein kinase-like domain (InterPro:IPR017442), Plastid lipid-associated protein/fibrillin (InterPro:IPR006843), Protein kinase-like domain (InterPro:IPR011009); Has 596 Blast hits to 592 proteins in 153 species: Archae - 0; Bacteria - 3; Metazoa - 162; Fungi - 48; Plants - 310; Viruses - 0; Other Eukaryotes - 73 (source: NCBI BLink). & (reliability: 1538.0) & (original description: no original description)	TRUE	T	chr5:21689204-21692242 FORWARD LENGTH=670	64.697	837	0.540552	0.00131355	2285.03	1571.11	37.98	26.11
Diomu_000154-T1	NA	AT5G06160	1	ATO	ATROPOS	16.1.1.2.3.3	RNA processing.pre-RNA splicing.U2-type major spliceosome.U2 snRNP complex.RNA splicing factor 3A subcomplex.component *(SF3A3)	mercator4v6.0: component *(SF3A3) of RNA splicing factor 3A complex & prot-scriber: matrin type domain containing protein & swissprot: Splicing factor SF3a60 homolog & original description: none	27.1.1	RNA.processing.splicing	(at5g06160 : 647.0) Encodes a protein with similarity to pre-mRNA splicing factor SF3a60 that is involved in gametic cell fate determination. Loss of function results in the ectopic expression of egg cell makers suggesting a role in restriction of gametic cell fate. Expressed strongly in gametophytes and weakly in sporophytes.; ATROPOS (ATO); FUNCTIONS IN: zinc ion binding, nucleic acid binding; INVOLVED IN: regulation of embryo sac egg cell differentiation; LOCATED IN: cytosol; EXPRESSED IN: 23 plant structures; EXPRESSED DURING: 14 growth stages; CONTAINS InterPro DOMAIN/s: Zinc finger, C2H2-like (InterPro:IPR015880), Zinc finger, C2H2-type matrin (InterPro:IPR000690), Splicing factor SF3a60 binding domain (InterPro:IPR021966); Has 679 Blast hits to 673 proteins in 216 species: Archae - 0; Bacteria - 0; Metazoa - 330; Fungi - 136; Plants - 106; Viruses - 0; Other Eukaryotes - 107 (source: NCBI BLink). & (reliability: 1294.0) & (original description: no original description)	TRUE	T	chr5:1862623-1866298 REVERSE LENGTH=504	72.888	726	-0.154406	0.215778	1752.79	1950.61	39.79	44.28
Diomu_000156-T1	NA	AT5G24170	1	no symbol available	no full name available	22.1.1.4	Vesicle trafficking.anterograde trafficking.Coat protein II (COPII) coatomer machinery.regulatory protein *(SFT2)	mercator4v6.0: regulatory protein *(SFT2) of COPII coatomer machinery & prot-scriber: vesicle transport protein & swissprot: no annotation & original description: none	35.2	not assigned.unknown	(at5g24170 : 214.0) Got1/Sft2-like vescicle transport protein family; FUNCTIONS IN: molecular_function unknown; INVOLVED IN: vesicle-mediated transport; LOCATED IN: cellular_component unknown; EXPRESSED IN: 24 plant structures; EXPRESSED DURING: 15 growth stages; CONTAINS InterPro DOMAIN/s: Vesicle transport protein, Got1/SFT2-like (InterPro:IPR007305), Vesicle transport protein, SFT2-like (InterPro:IPR011691); BEST Arabidopsis thaliana protein match is: Got1/Sft2-like vescicle transport protein family (TAIR:AT5G23550.1); Has 35333 Blast hits to 34131 proteins in 2444 species: Archae - 798; Bacteria - 22429; Metazoa - 974; Fungi - 991; Plants - 531; Viruses - 0; Other Eukaryotes - 9610 (source: NCBI BLink). & (ipr007305 : 85.524155) Vesicle transport protein, Got1/SFT2-like & (reliability: 428.0) & (original description: no original description)	TRUE	T	chr5:8189744-8191355 REVERSE LENGTH=163	68.75	209	-0.239688	0.328254	233.375	275.22	28.05	33.08
Diomu_000157-T1	NA	AT5G53460	1, 2, 3	GLT1	NADH-dependent glutamate synthase 1	35.1	No Mercator4 annotation.other annotation available	mercator4v6.0: not classified & prot-scriber: quality protein glutamate synthase [nadh] chloroplastic & swissprot: Glutamate synthase 1 [NADH], chloroplastic & original description: none	12.2.1.2	N-metabolism.ammonia metabolism.glutamate synthase.NADH dependent	(at5g53460 : 429.0) NADH-dependent glutamate synthase; NADH-dependent glutamate synthase 1 (GLT1); CONTAINS InterPro DOMAIN/s: FAD-dependent pyridine nucleotide-disulphide oxidoreductase (InterPro:IPR013027), Glutamine amidotransferase, class-II (InterPro:IPR000583), Aldolase-type TIM barrel (InterPro:IPR013785), Glutamate synthase, alpha subunit, C-terminal (InterPro:IPR002489), Glutamate synthase, NADH/NADPH, small subunit 1 (InterPro:IPR006005), Adrenodoxin reductase (InterPro:IPR000759), Fumarate reductase, C-terminal (InterPro:IPR012285), Glutamate synthase, central-N (InterPro:IPR006982), NAD(P)-binding domain (InterPro:IPR016040), Glutamate synthase, eukaryotic (InterPro:IPR012220), Alpha-helical ferredoxin (InterPro:IPR009051), Glutamate synthase, central-C (InterPro:IPR002932), Glutamine amidotransferase, type II (InterPro:IPR017932); BEST Arabidopsis thaliana protein match is: glutamate synthase 1 (TAIR:AT5G04140.1). & (q03460|glsn_medsa : 406.0) Glutamate synthase [NADH], chloroplast precursor (EC 1.4.1.14) (NADH-GOGAT) - Medicago sativa (Alfalfa) & (ipr000583 : 161.49567) Class II glutamine amidotransferase domain & (reliability: 858.0) & (original description: no original description)	TRUE	T	chr5:21700518-21709629 FORWARD LENGTH=2208	62.849	446	-0.803909	0.173319	152.763	266.618	5.23	9.14
Diomu_000158-T1	NA	AT5G53460	2, 1, 3	GLT1	NADH-dependent glutamate synthase 1	35.1	No Mercator4 annotation.other annotation available	mercator4v6.0: not classified & prot-scriber: ferredoxin dependent glutamate synthase 1 chloroplastic & swissprot: Glutamate synthase 1 [NADH], chloroplastic & original description: none	12.2.1.2	N-metabolism.ammonia metabolism.glutamate synthase.NADH dependent	(at5g53460 : 310.0) NADH-dependent glutamate synthase; NADH-dependent glutamate synthase 1 (GLT1); CONTAINS InterPro DOMAIN/s: FAD-dependent pyridine nucleotide-disulphide oxidoreductase (InterPro:IPR013027), Glutamine amidotransferase, class-II (InterPro:IPR000583), Aldolase-type TIM barrel (InterPro:IPR013785), Glutamate synthase, alpha subunit, C-terminal (InterPro:IPR002489), Glutamate synthase, NADH/NADPH, small subunit 1 (InterPro:IPR006005), Adrenodoxin reductase (InterPro:IPR000759), Fumarate reductase, C-terminal (InterPro:IPR012285), Glutamate synthase, central-N (InterPro:IPR006982), NAD(P)-binding domain (InterPro:IPR016040), Glutamate synthase, eukaryotic (InterPro:IPR012220), Alpha-helical ferredoxin (InterPro:IPR009051), Glutamate synthase, central-C (InterPro:IPR002932), Glutamine amidotransferase, type II (InterPro:IPR017932); BEST Arabidopsis thaliana protein match is: glutamate synthase 1 (TAIR:AT5G04140.1). & (q03460|glsn_medsa : 289.0) Glutamate synthase [NADH], chloroplast precursor (EC 1.4.1.14) (NADH-GOGAT) - Medicago sativa (Alfalfa) & (reliability: 620.0) & (original description: no original description)	TRUE	T	chr5:21700518-21709629 FORWARD LENGTH=2208	75.238	321	-0.653481	0.294423	112.323	176.532	8.08	12.7
Diomu_000159-T1	NA	AT5G53460	2, 3, 1	GLT1	NADH-dependent glutamate synthase 1	50.1.4, 25.1.4.2.2	Enzyme classification.EC_1 oxidoreductases.EC_1-4 oxidoreductase acting on CH-NH2 group of donor, Nutrient uptake.nitrogen assimilation.ammonium assimilation.glutamate synthase activities.NADH-dependent glutamate synthase *(NADH-GOGAT)	mercator4v6.0: EC_1.4 oxidoreductase acting on CH-NH2 group of donor & prot-scriber: glutamate synthase nadh & swissprot: Glutamate synthase [NADH], amyloplastic & original description: none, mercator4v6.0: NADH-dependent glutamate synthase & prot-scriber: glutamate synthase nadh & swissprot: Glutamate synthase [NADH], amyloplastic & original description: none	12.2.1.2	N-metabolism.ammonia metabolism.glutamate synthase.NADH dependent	(q03460|glsn_medsa : 2538.0) Glutamate synthase [NADH], chloroplast precursor (EC 1.4.1.14) (NADH-GOGAT) - Medicago sativa (Alfalfa) & (at5g53460 : 2519.0) NADH-dependent glutamate synthase; NADH-dependent glutamate synthase 1 (GLT1); CONTAINS InterPro DOMAIN/s: FAD-dependent pyridine nucleotide-disulphide oxidoreductase (InterPro:IPR013027), Glutamine amidotransferase, class-II (InterPro:IPR000583), Aldolase-type TIM barrel (InterPro:IPR013785), Glutamate synthase, alpha subunit, C-terminal (InterPro:IPR002489), Glutamate synthase, NADH/NADPH, small subunit 1 (InterPro:IPR006005), Adrenodoxin reductase (InterPro:IPR000759), Fumarate reductase, C-terminal (InterPro:IPR012285), Glutamate synthase, central-N (InterPro:IPR006982), NAD(P)-binding domain (InterPro:IPR016040), Glutamate synthase, eukaryotic (InterPro:IPR012220), Alpha-helical ferredoxin (InterPro:IPR009051), Glutamate synthase, central-C (InterPro:IPR002932), Glutamine amidotransferase, type II (InterPro:IPR017932); BEST Arabidopsis thaliana protein match is: glutamate synthase 1 (TAIR:AT5G04140.1). & (ipr013785 : 407.63013) Aldolase-type TIM barrel & (reliability: 5038.0) & (original description: no original description)	TRUE	T	chr5:21700518-21709629 FORWARD LENGTH=2208	82.438	2745	-0.42634	0.0565628	3454.14	4641.99	21.51	28.9
Diomu_000160-T1	NA	AT5G24165	2, 1	no symbol available	no full name available	35.1	No Mercator4 annotation.other annotation available	mercator4v6.0: not classified & prot-scriber: yth domain containing protein & swissprot: no annotation & original description: none	35.2	not assigned.unknown	(at5g24165 : 81.6) unknown protein; FUNCTIONS IN: molecular_function unknown; INVOLVED IN: biological_process unknown; LOCATED IN: chloroplast; EXPRESSED IN: 22 plant structures; EXPRESSED DURING: 13 growth stages; BEST Arabidopsis thaliana protein match is: unknown protein (TAIR:AT4G23885.1); Has 30201 Blast hits to 17322 proteins in 780 species: Archae - 12; Bacteria - 1396; Metazoa - 17338; Fungi - 3422; Plants - 5037; Viruses - 0; Other Eukaryotes - 2996 (source: NCBI BLink). & (reliability: 163.2) & (original description: no original description)	TRUE	T	chr5:8188622-8189087 FORWARD LENGTH=75	64.474	90.1	-0.41648	0.0861964	1367.73	1825.67	857.82	1145.04
Diomu_000161-T1	NA	AT3G58760	1	no symbol available	no full name available	35.1	No Mercator4 annotation.other annotation available	mercator4v6.0: not classified & prot-scriber: dyw deaminase domain containing protein & swissprot: no annotation & original description: none	35.2	not assigned.unknown	no hits & (original description: no original description)	TRUE	T	chr3:21728756-21731740 FORWARD LENGTH=471	29.412	28.1	-0.731646	0.600552	4.72971	7.85803	0.77	1.28
Diomu_000162-T1	NA	AT1G07430	1	HAI2, HON, AtAIP1, AIP1	highly ABA-induced PP2C gene 2, HONSU (Korean for abnormal drowsiness), AKT1 interacting protein phosphatase 1	18.5.1.2.1	Protein modification.dephosphorylation.protein serine/threonine phosphatase families.PPM/PP2C Mn/Mg-dependent phosphatase families.clade A phosphatase	mercator4v6.0: clade A phosphatase & prot-scriber: protein serine threonine phosphatase & swissprot: Probable protein phosphatase 2C 8 & original description: none	17.1.3, 29.4	hormone metabolism.abscisic acid.induced-regulated-responsive-activated, protein.postranslational modification	(at3g11410 : 212.0) Encodes protein phosphatase 2C. Negative regulator of ABA signalling. Expressed in seeds during germination. mRNA up-regulated by drought and ABA.; protein phosphatase 2CA (PP2CA); FUNCTIONS IN: protein binding, protein serine/threonine phosphatase activity, phosphoprotein phosphatase activity; INVOLVED IN: in 6 processes; LOCATED IN: protein serine/threonine phosphatase complex; EXPRESSED IN: 26 plant structures; EXPRESSED DURING: 16 growth stages; CONTAINS InterPro DOMAIN/s: Protein phosphatase 2C, manganese/magnesium aspartate binding site (InterPro:IPR000222), Protein phosphatase 2C-related (InterPro:IPR001932), Protein phosphatase 2C (InterPro:IPR015655), Protein phosphatase 2C, N-terminal (InterPro:IPR014045); BEST Arabidopsis thaliana protein match is: highly ABA-induced PP2C gene 2 (TAIR:AT1G07430.1); Has 6894 Blast hits to 6854 proteins in 510 species: Archae - 4; Bacteria - 413; Metazoa - 1689; Fungi - 773; Plants - 2747; Viruses - 7; Other Eukaryotes - 1261 (source: NCBI BLink). & (ipr001932 : 188.5496) Protein phosphatase 2C-like & (reliability: 414.0) & (original description: no original description), (at3g11410 : 212.0) Encodes protein phosphatase 2C. Negative regulator of ABA signalling. Expressed in seeds during germination. mRNA up-regulated by drought and ABA.; protein phosphatase 2CA (PP2CA); FUNCTIONS IN: protein binding, protein serine/threonine phosphatase activity, phosphoprotein phosphatase activity; INVOLVED IN: in 6 processes; LOCATED IN: protein serine/threonine phosphatase complex; EXPRESSED IN: 26 plant structures; EXPRESSED DURING: 16 growth stages; CONTAINS InterPro DOMAIN/s: Protein phosphatase 2C, manganese/magnesium aspartate binding site (InterPro:IPR000222), Protein phosphatase 2C-related (InterPro:IPR001932), Protein phosphatase 2C (InterPro:IPR015655), Protein phosphatase 2C, N-terminal (InterPro:IPR014045); BEST Arabidopsis thaliana protein match is: highly ABA-induced PP2C gene 2 (TAIR:AT1G07430.1); Has 6894 Blast hits to 6854 proteins in 510 species: Archae - 4; Bacteria - 413; Metazoa - 1689; Fungi - 773; Plants - 2747; Viruses - 7; Other Eukaryotes - 1261 (source: NCBI BLink). & (ipr001932 : 188.5496) Protein phosphatase 2C-like & (reliability: 424.0) & (original description: no original description)	TRUE	T	chr1:2281151-2282656 REVERSE LENGTH=442	46.087	270	1.32851	0.328427	19.1478	7.56792	0.6	0.24
Diomu_000163-T1	NA	AT5G53130	1	ATCNGC1, CNGC1	cyclic nucleotide gated channel 1, CYCLIC NUCLEOTIDE-GATED CHANNEL 1	24.3.2.4	Solute transport.channels.VIC superfamily.cyclic nucleotide-gated cation channel *(CNGC)	mercator4v6.0: cyclic nucleotide-gated cation channel *(CNGC) & prot-scriber: cyclic nucleotide binding domain containing protein & swissprot: Cyclic nucleotide-gated ion channel 1 & original description: none	34.22	transport.cyclic nucleotide or calcium regulated channels	(at5g53130 : 850.0) member of Cyclic nucleotide gated channel family; cyclic nucleotide gated channel 1 (CNGC1); FUNCTIONS IN: inward rectifier potassium channel activity, cyclic nucleotide binding, intracellular cyclic nucleotide activated cation channel activity, calmodulin binding, cation channel activity; INVOLVED IN: potassium ion transport, calcium ion transport; LOCATED IN: plasma membrane; EXPRESSED IN: 23 plant structures; EXPRESSED DURING: 13 growth stages; CONTAINS InterPro DOMAIN/s: Cyclic nucleotide-binding (InterPro:IPR000595), Ion transport (InterPro:IPR005821), Cyclic nucleotide-binding-like (InterPro:IPR018490), RmlC-like jelly roll fold (InterPro:IPR014710); BEST Arabidopsis thaliana protein match is: cyclic nucleotide-gated channel 13 (TAIR:AT4G01010.1); Has 1807 Blast hits to 1807 proteins in 277 species: Archae - 0; Bacteria - 0; Metazoa - 736; Fungi - 347; Plants - 385; Viruses - 0; Other Eukaryotes - 339 (source: NCBI BLink). & (reliability: 1700.0) & (original description: no original description)	TRUE	T	chr5:21537830-21540490 REVERSE LENGTH=716	70.229	941	0.121186	0.703522	264.875	243.744	4.47	4.11
Diomu_000164-T1	NA	AT5G43050	1	NPQ6	NONPHOTOCHEMICAL QUENCHING 6	1.1.1.5.3.1.7	Photosynthesis.photophosphorylation.photosystem II.photosynthetic acclimation.non-photochemical quenching (NPQ).qE/qZ-type quenching.regulatory protein *(NPQ6)	mercator4v6.0: regulatory protein *(NPQ6) of non-photochemical quenching & prot-scriber: aai domain containing protein & swissprot: no annotation & original description: none	35.2	not assigned.unknown	(at5g43050 : 167.0) Chloroplast localized YCF20-like gene involved in nonphotochemical quenching. Has overlapping functions with npq7; NONPHOTOCHEMICAL QUENCHING 6 (NPQ6); CONTAINS InterPro DOMAIN/s: Protein of unknown function DUF565 (InterPro:IPR007572); Has 1807 Blast hits to 1807 proteins in 277 species: Archae - 0; Bacteria - 0; Metazoa - 736; Fungi - 347; Plants - 385; Viruses - 0; Other Eukaryotes - 339 (source: NCBI BLink). & (reliability: 334.0) & (original description: no original description)	TRUE	T	chr5:17268404-17268880 FORWARD LENGTH=158	65.244	202	0.296341	0.593171	34.2836	27.7289	3.94	3.19
Diomu_000165-T1	NA	AT5G53140	1, 2	no symbol available	no full name available	18.5.1.2.6	Protein modification.dephosphorylation.protein serine/threonine phosphatase families.PPM/PP2C Mn/Mg-dependent phosphatase families.clade F phosphatase	mercator4v6.0: clade F phosphatase & prot-scriber: protein serine threonine phosphatase & swissprot: Probable protein phosphatase 2C 76 & original description: none	29.4	protein.postranslational modification	(at5g53140 : 419.0) Protein phosphatase 2C family protein; FUNCTIONS IN: protein serine/threonine phosphatase activity, catalytic activity; INVOLVED IN: protein amino acid dephosphorylation; LOCATED IN: protein serine/threonine phosphatase complex; EXPRESSED IN: 22 plant structures; EXPRESSED DURING: 13 growth stages; CONTAINS InterPro DOMAIN/s: Protein phosphatase 2C, manganese/magnesium aspartate binding site (InterPro:IPR000222), Protein phosphatase 2C-related (InterPro:IPR001932), Protein phosphatase 2C (InterPro:IPR015655), Protein phosphatase 2C, N-terminal (InterPro:IPR014045); BEST Arabidopsis thaliana protein match is: Protein phosphatase 2C family protein (TAIR:AT5G10740.1); Has 30201 Blast hits to 17322 proteins in 780 species: Archae - 12; Bacteria - 1396; Metazoa - 17338; Fungi - 3422; Plants - 5037; Viruses - 0; Other Eukaryotes - 2996 (source: NCBI BLink). & (ipr001932 : 207.05034) Protein phosphatase 2C-like & (reliability: 838.0) & (original description: no original description)	TRUE	T	chr5:21549228-21552132 FORWARD LENGTH=420	71.818	496	-0.0620358	0.686758	1115.16	1164.14	31.03	32.39
Diomu_000166-T1	NA	AT4G22970	2	RSW4, ESP, AESP1, AESP	EXTRA SPINDLE POLES, RADIALLY SWOLLEN 4, homolog of separase, HOMOLOGY OF SEPARASE 1	13.2.5.4.3	Cell division.cell cycle organisation.sister chromatid separation.cohesin dissociation.separase *(ESP1)	mercator4v6.0: separase *(ESP1) & prot-scriber: separase & swissprot: Separase & original description: none	35.2	not assigned.unknown	(at4g22970 : 1159.0) Encodes a separase (ESP), homologous to human and mouse separase protein. Separase is a capase family protease required for the release of sister chromatid cohesion during meiosis and mitosis. Arabidopsis separase contains a predicted 2Fe2S-ferredoxin domain that is not present in the proteins of other organisms. Also contains a putative EF-hand calcium binding domain. Mutant seeds exhibited embryo arrest at the globular stage. The endosperm also exhibited a weak titan-like phenotype. Transgenic plants expressing AESP RNA interference (RNAi) from the meiosis-specific DMC1 promoter exhibited alterations in chromosome segregation during meiosis I and II that resulted in polyads containing from one to eight microspores. Plays an essential role in embryo development. Required for the removal of cohesin from meiotic chromosomes and establishment of meiotic nuclear domains. This gene was also identified through the rsw4 mutant. Lines carrying recessive, temperature-sensitive mutations exhibit reduced anisotropic growth at 30 degrees Celsius. Microtubules and cellulose microfibrils are not depleted or disoriented in the mutants at the restrictive temperature.; homolog of separase (ESP); FUNCTIONS IN: peptidase activity; INVOLVED IN: meiotic chromosome separation, chromosome separation, embryo development ending in seed dormancy, positive regulation of sister chromatid cohesion, endosperm development; LOCATED IN: nucleus; EXPRESSED IN: 16 plant structures; EXPRESSED DURING: 7 growth stages; CONTAINS InterPro DOMAIN/s: Peptidase C50, separase (InterPro:IPR005314); BEST Arabidopsis thaliana protein match is: unknown protein (TAIR:AT5G28550.1). & (ipr005314 : 223.98563) Peptidase C50, separase & (reliability: 2318.0) & (original description: no original description)	TRUE	T	chr4:12033703-12043572 REVERSE LENGTH=2177	44.772	668	0.385718	0.38121	90.9405	69.5916	0.44	0.34
Diomu_000167-T1	NA	AT3G02060	3, 2, 1	no symbol available	no full name available	35.1	No Mercator4 annotation.other annotation available	mercator4v6.0: not classified & prot-scriber: pentatricopeptide repeat containing protein mitochondrial & swissprot: Pentatricopeptide repeat-containing protein At5g16420, mitochondrial & original description: none	35.1.5	not assigned.no ontology.pentatricopeptide (PPR) repeat-containing protein	(at5g16420 : 130.0) Pentatricopeptide repeat (PPR-like) superfamily protein; CONTAINS InterPro DOMAIN/s: Pentatricopeptide repeat (InterPro:IPR002885); BEST Arabidopsis thaliana protein match is: Pentatricopeptide repeat (PPR) superfamily protein (TAIR:AT3G53700.1); Has 1807 Blast hits to 1807 proteins in 277 species: Archae - 0; Bacteria - 0; Metazoa - 736; Fungi - 347; Plants - 385; Viruses - 0; Other Eukaryotes - 339 (source: NCBI BLink). & (reliability: 260.0) & (original description: no original description)	TRUE	T	chr3:354409-358319 FORWARD LENGTH=823, chr3:354412-358319 FORWARD LENGTH=822	25.688	30	NA	NA	NA	NA	NA	NA
Diomu_000168-T1	NA	AT5G53150	6, 2, 3	no symbol available	no full name available	35.1	No Mercator4 annotation.other annotation available	mercator4v6.0: not classified & prot-scriber: j domain containing protein & swissprot: no annotation & original description: none	20.2.1	stress.abiotic.heat	(at2g25560 : 380.0) DNAJ heat shock N-terminal domain-containing protein; FUNCTIONS IN: unfolded protein binding, heat shock protein binding; INVOLVED IN: protein folding; LOCATED IN: cellular_component unknown; EXPRESSED IN: 25 plant structures; EXPRESSED DURING: 15 growth stages; CONTAINS InterPro DOMAIN/s: Molecular chaperone, heat shock protein, Hsp40, DnaJ (InterPro:IPR015609), Heat shock protein DnaJ, N-terminal (InterPro:IPR001623), Heat shock protein DnaJ (InterPro:IPR003095); BEST Arabidopsis thaliana protein match is: DNAJ heat shock N-terminal domain-containing protein (TAIR:AT5G53150.1); Has 20792 Blast hits to 20618 proteins in 3216 species: Archae - 156; Bacteria - 8815; Metazoa - 3438; Fungi - 1745; Plants - 2340; Viruses - 13; Other Eukaryotes - 4285 (source: NCBI BLink). & (reliability: 760.0) & (original description: no original description)	TRUE	T	chr5:21554935-21557202 FORWARD LENGTH=755	37.076	479	0.604258	0.00137336	253.436	166.77	3.64	2.4
Diomu_000169-T1	NA	AT5G51460	2, 4	TPPA, ATTPPA	trehalose-6-phosphate phosphatase A	35.1	No Mercator4 annotation.other annotation available	mercator4v6.0: not classified & prot-scriber: trehalose 6 phosphate phosphatase & swissprot: Probable trehalose-phosphate phosphatase 2 & original description: none	3.2.2	minor CHO metabolism.trehalose.TPP	(at5g51460 : 247.0) homologous to the C-terminal part of microbial trehalose-6-phosphate phosphatases; ATTPPA; FUNCTIONS IN: trehalose-phosphatase activity; INVOLVED IN: trehalose biosynthetic process; LOCATED IN: chloroplast; EXPRESSED IN: 23 plant structures; EXPRESSED DURING: 16 growth stages; CONTAINS InterPro DOMAIN/s: HAD-superfamily hydrolase, subfamily IIB (InterPro:IPR006379), Trehalose-phosphatase (InterPro:IPR003337); BEST Arabidopsis thaliana protein match is: Haloacid dehalogenase-like hydrolase (HAD) superfamily protein (TAIR:AT4G22590.1); Has 35333 Blast hits to 34131 proteins in 2444 species: Archae - 798; Bacteria - 22429; Metazoa - 974; Fungi - 991; Plants - 531; Viruses - 0; Other Eukaryotes - 9610 (source: NCBI BLink). & (ipr003337 : 99.35365) Trehalose-phosphatase & (reliability: 667.8689) & (original description: no original description)	TRUE	T	chr5:20902266-20904292 FORWARD LENGTH=384	51.626	254	0.422455	0.125084	555.039	413.951	27.7	20.66
Diomu_000170-T1	NA	AT5G53160	2	PYL8, RCAR3	regulatory components of ABA receptor 3, PYR1-like 8	11.1.2.1.1.1	Phytohormone action.abscisic acid.perception and signalling.receptor activities.cytoplasm-localized receptor complex.receptor component *(PYL/RCAR)	mercator4v6.0: receptor component *(PYL/RCAR) of cytoplasm-localized abscisic acid receptor complex & prot-scriber: abscisic acid receptor pyl protein & swissprot: Abscisic acid receptor PYL8 & original description: none	35.2	not assigned.unknown	(at5g53160 : 305.0) Encodes RCAR3, a regulatory component of ABA receptor. Interacts with protein phosphatase 2Cs ABI1 and ABI2. Stimulates ABA signaling.; regulatory components of ABA receptor 3 (RCAR3); CONTAINS InterPro DOMAIN/s: Polyketide cyclase/dehydrase (InterPro:IPR019587); BEST Arabidopsis thaliana protein match is: regulatory component of ABA receptor 1 (TAIR:AT1G01360.1); Has 1807 Blast hits to 1807 proteins in 277 species: Archae - 0; Bacteria - 0; Metazoa - 736; Fungi - 347; Plants - 385; Viruses - 0; Other Eukaryotes - 339 (source: NCBI BLink). & (reliability: 610.0) & (original description: no original description)	TRUE	T	chr5:21561026-21561953 FORWARD LENGTH=188	79.032	311	-0.163824	0.549705	2620.69	2936.04	247.09	276.82
Diomu_000171-T1	NA	AT1G30930	1	no symbol available	no full name available	35.2	No Mercator4 annotation.no other annotation available	mercator4v6.0: not classified & prot-scriber: no annotation & swissprot: no annotation & original description: none	35.2	not assigned.unknown	no hits & (original description: no original description)	TRUE	T	chr1:11014783-11015913 REVERSE LENGTH=376	38.889	32	-0.294622	0.299382	738.263	905.819	134.81	165.4
Diomu_000172-T1	NA	AT5G53180	1	PTB2, ATPTB2	polypyrimidine tract-binding protein 2, POLYPYRIMIDINE TRACT-BINDING PROTEIN 2	16.1.6.8	RNA processing.pre-RNA splicing.spliceosome-associated non-snRNP factor activities.RNA splicing factor *(PTB)	mercator4v6.0: RNA splicing factor *(PTB) & prot-scriber: polypyrimidine tract binding protein homolog & swissprot: Polypyrimidine tract-binding protein homolog 2 & original description: none	27.1	RNA.processing	(at5g53180 : 583.0) Encodes one of the two polypyrimidine tract-binding (PTB) protein homologs in the Arabidopsis genome. Double mutants have defects in pollen germination.; polypyrimidine tract-binding protein 2 (PTB2); FUNCTIONS IN: RNA binding, nucleotide binding, nucleic acid binding; INVOLVED IN: pollen germination, regulation of RNA splicing, regulation of translation; LOCATED IN: nucleus, cytoplasmic mRNA processing body, cytoplasm; EXPRESSED IN: 31 plant structures; EXPRESSED DURING: 16 growth stages; CONTAINS InterPro DOMAIN/s: RNA recognition motif, RNP-1 (InterPro:IPR000504), Nucleotide-binding, alpha-beta plait (InterPro:IPR012677); BEST Arabidopsis thaliana protein match is: polypyrimidine tract-binding protein 1 (TAIR:AT3G01150.1); Has 1611 Blast hits to 972 proteins in 138 species: Archae - 0; Bacteria - 10; Metazoa - 1107; Fungi - 42; Plants - 324; Viruses - 0; Other Eukaryotes - 128 (source: NCBI BLink). & (reliability: 1166.0) & (original description: no original description)	TRUE	T	chr5:21568393-21571537 REVERSE LENGTH=429	85.841	622	0.0681716	0.556394	1995.96	1904.53	52.21	49.82
Diomu_000173-T1	NA	AT5G24130	1	no symbol available	no full name available	35.1	No Mercator4 annotation.other annotation available	mercator4v6.0: not classified & prot-scriber: polypyrimidine tract binding protein & swissprot: no annotation & original description: none	35.2	not assigned.unknown	(at5g24130 : 305.0) unknown protein; FUNCTIONS IN: molecular_function unknown; INVOLVED IN: biological_process unknown; LOCATED IN: mitochondrion; EXPRESSED IN: petal, leaf whorl, flower; EXPRESSED DURING: 4 anthesis, petal differentiation and expansion stage; Has 1807 Blast hits to 1807 proteins in 277 species: Archae - 0; Bacteria - 0; Metazoa - 736; Fungi - 347; Plants - 385; Viruses - 0; Other Eukaryotes - 339 (source: NCBI BLink). & (reliability: 610.0) & (original description: no original description)	TRUE	T	chr5:8162247-8163825 FORWARD LENGTH=316	56.329	317	0	1	0	0	0	0
Diomu_000174-T1	NA	AT2G13600	1	SLO2	SLOW GROWTH 2	35.1	No Mercator4 annotation.other annotation available	mercator4v6.0: not classified & prot-scriber: pentatricopeptide repeat containing protein & swissprot: Pentatricopeptide repeat-containing protein At2g13600 & original description: none	35.1.5	not assigned.no ontology.pentatricopeptide (PPR) repeat-containing protein	(at2g13600 : 356.0) Pentatricopeptide repeat (PPR) superfamily protein; CONTAINS InterPro DOMAIN/s: Pentatricopeptide repeat (InterPro:IPR002885); BEST Arabidopsis thaliana protein match is: pentatricopeptide (PPR) repeat-containing protein (TAIR:AT2G22070.1); Has 46660 Blast hits to 13875 proteins in 226 species: Archae - 0; Bacteria - 4; Metazoa - 74; Fungi - 58; Plants - 45878; Viruses - 0; Other Eukaryotes - 646 (source: NCBI BLink). & (q76c99|rf1_orysa : 95.5) Rf1 protein, mitochondrial precursor (PPR protein) (Fertility restorer) (Restorer for CMS) - Oryza sativa (Rice) & (reliability: 712.0) & (original description: no original description)	TRUE	T	chr2:5671493-5673586 FORWARD LENGTH=697	32.598	362	0.515836	0.0939604	202.42	141.742	2.93	2.05
Diomu_000175-T1	NA	AT5G53200	1	TRY, MAU5	MALAMBRUNO5, TRIPTYCHON	15.5.3.9.1	RNA biosynthesis.DNA-binding transcriptional regulation.helix-turn-helix DNA-binding domain.MYB transcription factor family.R3-MYB transcription factor	mercator4v6.0: R3-MYB transcription factor & prot-scriber: myb transcription factor & swissprot: Transcription factor TRY & original description: none	27.3.26	RNA.regulation of transcription.MYB-related transcription factor family	(at5g53200 : 100.0) TRIPTYCHON (TRY); CONTAINS InterPro DOMAIN/s: SANT, DNA-binding (InterPro:IPR001005), Homeodomain-like (InterPro:IPR009057), Myb, DNA-binding (InterPro:IPR014778), Homeodomain-related (InterPro:IPR012287), MYB-like (InterPro:IPR017877), Myb transcription factor (InterPro:IPR015495); BEST Arabidopsis thaliana protein match is: Homeodomain-like superfamily protein (TAIR:AT2G30420.1); Has 2274 Blast hits to 2274 proteins in 174 species: Archae - 0; Bacteria - 0; Metazoa - 5; Fungi - 0; Plants - 2256; Viruses - 0; Other Eukaryotes - 13 (source: NCBI BLink). & (reliability: 200.0) & (original description: no original description)	TRUE	T	chr5:21582913-21583960 FORWARD LENGTH=106	68.182	121	0.0173071	0.953756	1025.17	1013.08	132.63	131.07
Diomu_000176-T1	NA	AT5G24120	3, 1, 2	SIGE, ATSIG5, SIG5	SIGMA FACTOR 5, sigma factor E	15.7.3.6	RNA biosynthesis.organellar gene expression machinery.DNA-binding transcriptional regulation.Sigma transcription initiation factor *(SIG1)	mercator4v6.0: Sigma transcription initiation factor *(SIG1) & prot-scriber: rna polymerase sigma factor rpod & swissprot: RNA polymerase sigma factor sigE, chloroplastic/mitochondrial & original description: none	27.3.85	RNA.regulation of transcription.sigma like plant	(at5g24120 : 484.0) Encodes a specialized sigma factor that functions in regulation of plastid genes and is responsible for the light-dependent transcription at the psbD LRP. Activation of SIG5 is dependent upon blue light and mediated by cryptochromes.; sigma factor E (SIGE); CONTAINS InterPro DOMAIN/s: RNA polymerase sigma factor, region 2 (InterPro:IPR013325), Winged helix-turn-helix transcription repressor DNA-binding (InterPro:IPR011991), RNA polymerase sigma-70 region 3 (InterPro:IPR007624), RNA polymerase sigma-70 (InterPro:IPR014284), RNA polymerase sigma factor, region 3/4 (InterPro:IPR013324), RNA polymerase sigma-70 region 2 (InterPro:IPR007627), RNA polymerase sigma-70 region 4 (InterPro:IPR007630), RNA polymerase sigma-70 factor (InterPro:IPR000943); BEST Arabidopsis thaliana protein match is: RNApolymerase sigma subunit 2 (TAIR:AT1G08540.1); Has 1807 Blast hits to 1807 proteins in 277 species: Archae - 0; Bacteria - 0; Metazoa - 736; Fungi - 347; Plants - 385; Viruses - 0; Other Eukaryotes - 339 (source: NCBI BLink). & (reliability: 968.0) & (original description: no original description)	TRUE	T	chr5:8157794-8159746 REVERSE LENGTH=517	57.685	573	-0.0867861	0.818892	2981.61	3166.56	67.2	71.37
Diomu_000177-T1	NA	AT2G21300	1, 4, 3, 2, 5	no symbol available	no full name available	35.2	No Mercator4 annotation.no other annotation available	mercator4v6.0: not classified & prot-scriber: no annotation & swissprot: no annotation & original description: none	35.2	not assigned.unknown	no hits & (original description: no original description)	TRUE	T	chr2:9114396-9118292 REVERSE LENGTH=862	35.294	27.3	-1.09136	1	0	0.236074	0	0.12
Diomu_000178-T1	NA	AT5G53210	1	SPCH	SPEECHLESS	29.1.3.2.4, 15.5.1.2.1, 29.1.3.3.2	Plant organogenesis.leaf formation.stomata.stomatal patterning.transcriptional regulator *(SPEECHLESS), RNA biosynthesis.DNA-binding transcriptional regulation.basic DNA-binding domain.basic helix-loop-helix (bHLH) domain.bHLH class-Ia transcription factor, Plant organogenesis.leaf formation.stomata.guard cell formation.transcriptional regulator *(MUTE)	mercator4v6.0: transcriptional regulator *(SPEECHLESS) involved in stomata formation & prot-scriber: bhlh domain containing protein & swissprot: Transcription factor SPEECHLESS & original description: none, mercator4v6.0: bHLH class-Ia transcription factor & prot-scriber: bhlh domain containing protein & swissprot: Transcription factor SPEECHLESS & original description: none, mercator4v6.0: transcriptional regulator *(MUTE) involved in stomata formation & prot-scriber: bhlh domain containing protein & swissprot: Transcription factor SPEECHLESS & original description: none	27.3.6	RNA.regulation of transcription.bHLH,Basic Helix-Loop-Helix family	(at5g53210 : 257.0) Encodes a basic helix-loop-helix (bHLH) transcription factor that is necessary and sufficient for the asymmetric divisions that establish the stomatal lineage in Arabidopsis thaliana. Expression of SPCH in young epidermal cells allows these cells to make asymmetric divisions. SPCH is a substrate of a kinase MPK3 and MPK6.; SPEECHLESS (SPCH); CONTAINS InterPro DOMAIN/s: Helix-loop-helix DNA-binding domain (InterPro:IPR001092), Helix-loop-helix DNA-binding (InterPro:IPR011598); BEST Arabidopsis thaliana protein match is: basic helix-loop-helix (bHLH) DNA-binding superfamily protein (TAIR:AT3G06120.1); Has 3630 Blast hits to 3207 proteins in 306 species: Archae - 0; Bacteria - 54; Metazoa - 562; Fungi - 218; Plants - 2401; Viruses - 108; Other Eukaryotes - 287 (source: NCBI BLink). & (reliability: 514.0) & (original description: no original description)	TRUE	T	chr5:21586606-21588941 REVERSE LENGTH=364	51.414	292	0.832202	1	0.26255	0	0.01	0
Diomu_000179-T1	NA	AT5G26850	4, 1, 3, 2	EFOP4	EFR3 OF PLANT 4	35.2	No Mercator4 annotation.no other annotation available	mercator4v6.0: not classified & prot-scriber: no annotation & swissprot: no annotation & original description: none	35.2	not assigned.unknown	no hits & (original description: no original description)	TRUE	T	chr5:9445950-9450584 FORWARD LENGTH=983	35.714	26.6	NA	NA	NA	NA	NA	NA
Diomu_000180-T1	NA	AT5G11720	1	AGLU1	alpha-glucosidase	35.1	No Mercator4 annotation.other annotation available	mercator4v6.0: not classified & prot-scriber: duf 4283 domain containing protein & swissprot: no annotation & original description: none	35.2	not assigned.unknown	no hits & (original description: no original description)	TRUE	T	chr5:3776840-3780025 FORWARD LENGTH=902	26.316	29.3	-1.12706	1	0.238701	0.592443	0.07	0.18
Diomu_000181-T1	NA	AT4G27950	1	CRF4	cytokinin response factor 4	11.4.2.3, 15.5.7.6.1.8	Phytohormone action.cytokinin.perception and signal transduction.transcription factor *(CRF), RNA biosynthesis.DNA-binding transcriptional regulation.beta-hairpin exposed by alpha/beta-scaffold structure.AP2/ERF family.ERF subfamily.subgroup ERF-VI transcription factor	mercator4v6.0: transcription factor *(CRF) & prot-scriber: ethylene responsive transcription factor erf & swissprot: Ethylene-responsive transcription factor CRF4 & original description: none, mercator4v6.0: subgroup ERF-VI transcription factor & prot-scriber: ethylene responsive transcription factor erf & swissprot: Ethylene-responsive transcription factor CRF4 & original description: none	27.3.3	RNA.regulation of transcription.AP2/EREBP, APETALA2/Ethylene-responsive element binding protein family	(at4g27950 : 159.0) encodes a member of the ERF (ethylene response factor) subfamily B-5 of ERF/AP2 transcription factor family. The protein contains one AP2 domain. There are 7 members in this subfamily.; cytokinin response factor 4 (CRF4); CONTAINS InterPro DOMAIN/s: DNA-binding, integrase-type (InterPro:IPR016177), Pathogenesis-related transcriptional factor/ERF, DNA-binding (InterPro:IPR001471); BEST Arabidopsis thaliana protein match is: cytokinin response factor 3 (TAIR:AT5G53290.1); Has 6110 Blast hits to 5757 proteins in 250 species: Archae - 0; Bacteria - 2; Metazoa - 0; Fungi - 2; Plants - 6087; Viruses - 2; Other Eukaryotes - 17 (source: NCBI BLink). & (q9lw49|erf4_nicsy : 89.7) Ethylene-responsive transcription factor 4 (Ethylene-responsive element-binding factor 4 homolog) (EREBP-3) (NsERF3) - Nicotiana sylvestris (Wood tobacco) & (reliability: 318.0) & (original description: no original description)	TRUE	T	chr4:13909732-13910739 REVERSE LENGTH=335	41.411	187	0.87907	0.527511	5.54186	3.0143	0.2	0.11
Diomu_000182-T1	NA	AT1G64230	2, 1	UBC28	ubiquitin-conjugating enzyme 28	19.2.2.5.2	Protein homeostasis.ubiquitin-proteasome system.ubiquitin-fold protein conjugation.MUB conjugation.E2 MUB ubiquitin-conjugating enzyme	mercator4v6.0: E2 MUB ubiquitin-conjugating enzyme & prot-scriber: ubiquitin conjugating enzyme e2 16 & swissprot: Ubiquitin-conjugating enzyme E2 28 & original description: none	29.5.11.3	protein.degradation.ubiquitin.E2	(at1g64230 : 308.0) ubiquitin-conjugating enzyme 28 (UBC28); CONTAINS InterPro DOMAIN/s: Ubiquitin-conjugating enzyme/RWD-like (InterPro:IPR016135), Ubiquitin-conjugating enzyme, E2 (InterPro:IPR000608); BEST Arabidopsis thaliana protein match is: ubiquitin conjugating enzyme 8 (TAIR:AT5G41700.5). & (ipr016135 : 186.10393) Ubiquitin-conjugating enzyme/RWD-like & (p25866|ubc2_wheat : 143.0) Ubiquitin-conjugating enzyme E2-17 kDa (EC 6.3.2.19) (Ubiquitin-protein ligase) (Ubiquitin carrier protein) - Triticum aestivum (Wheat) & (reliability: 827.52924) & (original description: no original description)	TRUE	T	chr1:23833792-23835220 FORWARD LENGTH=148	97.973	304	-0.125001	0.476816	6072.44	6622.44	884.82	964.96
Diomu_000183-T1	NA	AT5G53310	1	no symbol available	no full name available	35.1	No Mercator4 annotation.other annotation available	mercator4v6.0: not classified & prot-scriber: th domain containing protein & swissprot: no annotation & original description: none	31.1.1.3	cell.organisation.cytoskeleton.Myosin	(at5g53310 : 182.0) myosin heavy chain-related; FUNCTIONS IN: motor activity; INVOLVED IN: biological_process unknown; LOCATED IN: plasma membrane; EXPRESSED IN: 25 plant structures; EXPRESSED DURING: 15 growth stages; CONTAINS InterPro DOMAIN/s: Myosin tail 2 (InterPro:IPR010926); Has 30201 Blast hits to 17322 proteins in 780 species: Archae - 12; Bacteria - 1396; Metazoa - 17338; Fungi - 3422; Plants - 5037; Viruses - 0; Other Eukaryotes - 2996 (source: NCBI BLink). & (reliability: 364.0) & (original description: no original description)	TRUE	T	chr5:21634657-21636094 FORWARD LENGTH=210	49.741	186	-0.233853	0.556589	64.7061	75.8356	3.97	4.66
Diomu_000185-T1	NA	AT5G53330	1	no symbol available	no full name available	35.1	No Mercator4 annotation.other annotation available	mercator4v6.0: not classified & prot-scriber: uba domain containing protein & swissprot: no annotation & original description: none	35.2	not assigned.unknown	(at5g53330 : 165.0) Ubiquitin-associated/translation elongation factor EF1B protein; CONTAINS InterPro DOMAIN/s: Ubiquitin-associated/translation elongation factor EF1B, N-terminal, eukaryote (InterPro:IPR015940); Has 30201 Blast hits to 17322 proteins in 780 species: Archae - 12; Bacteria - 1396; Metazoa - 17338; Fungi - 3422; Plants - 5037; Viruses - 0; Other Eukaryotes - 2996 (source: NCBI BLink). & (reliability: 330.0) & (original description: no original description)	TRUE	T	chr5:21639236-21640716 FORWARD LENGTH=221	49.787	199	0.298802	0.0816603	2696	2192.37	146.76	119.34
Diomu_000186-T1	NA	AT5G53340	1	GALT7, HPGT1	hydroxyproline O-galactosyltransferase 1	18.1.2.1.2, 21.4.1.1.5.2	Protein modification.glycosylation.O-linked glycosylation.hydroxyproline O-linked glycosylation.hydroxyproline-O-galactosyltransferase *(HPGT), Cell wall organisation.cell wall proteins.hydroxyproline-rich glycoprotein activities.arabinogalactan-protein activities.arabinogalactan protein glycosylation.hydroxyproline-O-galactosyltransferase *(HPGT)	mercator4v6.0: hydroxyproline-O-galactosyltransferase *(HPGT) & prot-scriber: hexosyltransferase & swissprot: Hydroxyproline O-galactosyltransferase HPGT1 & original description: none	29.4	protein.postranslational modification	(at5g53340 : 470.0) Galactosyltransferase family protein; FUNCTIONS IN: transferase activity, transferring hexosyl groups, transferase activity, transferring glycosyl groups; INVOLVED IN: protein amino acid glycosylation; LOCATED IN: membrane; EXPRESSED IN: 23 plant structures; EXPRESSED DURING: 14 growth stages; CONTAINS InterPro DOMAIN/s: Glycosyl transferase, family 31 (InterPro:IPR002659); BEST Arabidopsis thaliana protein match is: Galactosyltransferase family protein (TAIR:AT4G32120.1); Has 782 Blast hits to 773 proteins in 80 species: Archae - 0; Bacteria - 0; Metazoa - 225; Fungi - 0; Plants - 529; Viruses - 0; Other Eukaryotes - 28 (source: NCBI BLink). & (ipr002659 : 81.41146) Glycosyl transferase, family 31 & (reliability: 940.0) & (original description: no original description)	TRUE	T	chr5:21641045-21643195 REVERSE LENGTH=338	66.149	476	0.151189	0.16807	1265.84	1139.41	47.06	42.36
Diomu_000187-T1	1.53518	AT1G43760, AT3G18110	1	no symbol available, ACM1, EMB1270	no full name available, Albino Cotyledon Mutant1, embryo defective 1270	35.1	No Mercator4 annotation.other annotation available	mercator4v6.0: not classified & prot-scriber: reverse transcriptase domain containing protein & swissprot: no annotation & original description: none	35.2	not assigned.unknown	no hits & (original description: no original description)	TRUE	T	chr1:16528880-16531065 REVERSE LENGTH=626, chr3:6204940-6209691 REVERSE LENGTH=1440	24.638, 35.294	32.7	1.53518	0.0198823	63.2834	21.8295	1.49	0.51
Diomu_000188-T1	NA	AT1G05730, AT2G31725	1	no symbol available	no full name available	35.1	No Mercator4 annotation.other annotation available	mercator4v6.0: not classified & prot-scriber: human protein fam136a & swissprot: no annotation & original description: none	35.2	not assigned.unknown	(at2g31725 : 203.0) Eukaryotic protein of unknown function (DUF842); CONTAINS InterPro DOMAIN/s: Protein of unknown function DUF842, eukaryotic (InterPro:IPR008560); BEST Arabidopsis thaliana protein match is: Eukaryotic protein of unknown function (DUF842) (TAIR:AT1G05730.1); Has 259 Blast hits to 259 proteins in 85 species: Archae - 0; Bacteria - 0; Metazoa - 173; Fungi - 0; Plants - 65; Viruses - 0; Other Eukaryotes - 21 (source: NCBI BLink). & (ipr008560 : 95.75306) Protein of unknown function DUF842, eukaryotic & (reliability: 406.0) & (original description: no original description)	TRUE	T	chr1:1719107-1720159 FORWARD LENGTH=149, chr2:13486447-13487391 REVERSE LENGTH=149	63.087, 64.43	209	0.0828134	0.813174	455.688	430.503	62.9	59.43
Diomu_000189-T1	NA	AT3G59140	1	ATMRP14, MRP14, ABCC10	multidrug resistance-associated protein 14, ATP-binding cassette C10	24.1.3.1.2	Solute transport.primary active transport.ABC superfamily.ABC1 family.subfamily ABCC transporter	mercator4v6.0: subfamily ABCC transporter & prot-scriber: abc transporter c family member & swissprot: ABC transporter C family member 10 & original description: none	34.16	transport.ABC transporters and multidrug resistance systems	(at3g59140 : 1827.0) member of MRP subfamily; multidrug resistance-associated protein 14 (MRP14); FUNCTIONS IN: ATPase activity, coupled to transmembrane movement of substances; INVOLVED IN: transport, transmembrane transport; LOCATED IN: plasma membrane; EXPRESSED IN: 17 plant structures; EXPRESSED DURING: 9 growth stages; CONTAINS InterPro DOMAIN/s: ATPase, AAA+ type, core (InterPro:IPR003593), ABC transporter-like (InterPro:IPR003439), ABC transporter integral membrane type 1 (InterPro:IPR017940), ABC transporter, transmembrane domain, type 1 (InterPro:IPR011527), ABC transporter, transmembrane domain (InterPro:IPR001140), ABC transporter, conserved site (InterPro:IPR017871); BEST Arabidopsis thaliana protein match is: multidrug resistance-associated protein 6 (TAIR:AT3G21250.2); Has 673798 Blast hits to 360971 proteins in 4075 species: Archae - 12279; Bacteria - 544381; Metazoa - 13093; Fungi - 8967; Plants - 6941; Viruses - 21; Other Eukaryotes - 88116 (source: NCBI BLink). & (q6yuu5|mdr_orysa : 233.0) Putative multidrug resistance protein (P-glycoprotein) - Oryza sativa (Rice) & (reliability: 3654.0) & (original description: no original description)	TRUE	T	chr3:21863519-21868701 REVERSE LENGTH=1453	64.486	1937	0.824323	0.0363057	2240.66	1265.46	15.28	8.63
Diomu_000190-T1	NA	AT5G52950	1	no symbol available	no full name available	35.1	No Mercator4 annotation.other annotation available	mercator4v6.0: not classified & prot-scriber: deaminase domain protein & swissprot: no annotation & original description: none	35.2	not assigned.unknown	(at5g52950 : 406.0) unknown protein; Has 30201 Blast hits to 17322 proteins in 780 species: Archae - 12; Bacteria - 1396; Metazoa - 17338; Fungi - 3422; Plants - 5037; Viruses - 0; Other Eukaryotes - 2996 (source: NCBI BLink). & (reliability: 812.0) & (original description: no original description)	TRUE	T	chr5:21473887-21476939 REVERSE LENGTH=948	35.215	453	-0.217567	0.440151	180.497	209.567	1.87	2.17
Diomu_000191-T1	1.77668	AT5G24090	1	LYS1, ATCHIA, CHIA	Lysozyme 1, chitinase A	26.10.3.3.2.1	External stimuli response.pathogen.defense mechanisms.defense enzyme activities.chitinase activities.acidic chitinase *(CHIA)	mercator4v6.0: acidic chitinase *(CHIA) & prot-scriber: iii chitinase 03514 & swissprot: Hevamine-A & original description: none	20.1.7	stress.biotic.PR-proteins	(p23472|chly_hevbr : 360.0) Hevamine-A precursor [Includes: Chitinase (EC 3.2.1.14); Lysozyme (EC 3.2.1.17)] - Hevea brasiliensis (Para rubber tree) & (at5g24090 : 335.0) Chitinase A (class III) expressed exclusively under environmental stress conditions.; chitinase A (CHIA); FUNCTIONS IN: cation binding, hydrolase activity, hydrolyzing O-glycosyl compounds, catalytic activity; INVOLVED IN: response to salt stress, response to cold, cellular response to water deprivation, response to wounding, response to light intensity; LOCATED IN: endomembrane system; EXPRESSED IN: 20 plant structures; EXPRESSED DURING: 13 growth stages; CONTAINS InterPro DOMAIN/s: Glycoside hydrolase, chitinase active site (InterPro:IPR001579), Glycoside hydrolase, family 18, catalytic domain (InterPro:IPR001223), Glycoside hydrolase, catalytic core (InterPro:IPR017853), Glycoside hydrolase, subgroup, catalytic core (InterPro:IPR013781); Has 1807 Blast hits to 1807 proteins in 277 species: Archae - 0; Bacteria - 0; Metazoa - 736; Fungi - 347; Plants - 385; Viruses - 0; Other Eukaryotes - 339 (source: NCBI BLink). & (ipr013781 : 265.2916) Glycoside hydrolase, catalytic domain & (reliability: 670.0) & (original description: no original description)	TRUE	T	chr5:8143805-8145153 REVERSE LENGTH=302	59.396	372	1.77668	0.0303305	285.682	83.4494	12.23	3.57
Diomu_000192-T1	NA	AT4G08920	1	OOP2, BLU1, ATCRY1, CRY1, HY4	ELONGATED HYPOCOTYL 4, cryptochrome 1, BLUE LIGHT UNINHIBITED 1, OUT OF PHASE 2	35.1	No Mercator4 annotation.other annotation available	mercator4v6.0: not classified & prot-scriber: cryptochrome c domain containing protein & swissprot: Cryptochrome-1 & original description: none	30.11	signalling.light	(at4g08920 : 89.7) Encodes CRY1, a flavin-type blue-light photoreceptor with ATP binding and autophosphorylation activity. Functions in perception of blue / green ratio of light. The photoreceptor may be involved in electron transport. Mutant phenotype displays a blue light-dependent inhibition of hypocotyl elongation. Photoreceptor activity requires light-induced homodimerisation of the N-terminal CNT1 domains of CRY1. Involved in blue-light induced stomatal opening. The C-terminal domain of the protein undergoes a light dependent conformational change. Also involved in response to circadian rhythm. Mutants exhibit long hypocotyl under blue light and are out of phase in their response to circadian rhythm. CRY1 is present in the nucleus and cytoplasm. Different subcellular pools of CRY1 have different functions during photomorphogenesis of Arabidopsis seedlings.; cryptochrome 1 (CRY1); CONTAINS InterPro DOMAIN/s: Rossmann-like alpha/beta/alpha sandwich fold (InterPro:IPR014729), Cryptochrome/DNA photolyase, class 1 conserved site, C-terminal (InterPro:IPR018394), DNA photolyase, N-terminal (InterPro:IPR006050), Cryptochrome C-terminal (InterPro:IPR020978), DNA photolyase, FAD-binding/Cryptochrome, C-terminal (InterPro:IPR005101), Cryptochrome, plant (InterPro:IPR014134), Cryptochrome/DNA photolyase, class 1 (InterPro:IPR002081); BEST Arabidopsis thaliana protein match is: cryptochrome 2 (TAIR:AT1G04400.1); Has 30201 Blast hits to 17322 proteins in 780 species: Archae - 12; Bacteria - 1396; Metazoa - 17338; Fungi - 3422; Plants - 5037; Viruses - 0; Other Eukaryotes - 2996 (source: NCBI BLink). & (reliability: 179.4) & (original description: no original description)	TRUE	T	chr4:5724260-5726905 FORWARD LENGTH=681	46.528	81.3	NA	NA	NA	NA	NA	NA
Diomu_000193-T1	NA	AT1G64140	1	no symbol available	no full name available	35.1	No Mercator4 annotation.other annotation available	mercator4v6.0: not classified & prot-scriber: aaa domain containing protein & swissprot: Probable WRKY transcription factor 19 & original description: none	20.1	stress.biotic	(at1g64140 : 563.0) BEST Arabidopsis thaliana protein match is: loricrin-related (TAIR:AT5G64550.1); Has 3596 Blast hits to 2004 proteins in 150 species: Archae - 0; Bacteria - 54; Metazoa - 1597; Fungi - 38; Plants - 513; Viruses - 9; Other Eukaryotes - 1385 (source: NCBI BLink). & (reliability: 1126.0) & (original description: no original description)	TRUE	T	chr1:23804069-23806009 REVERSE LENGTH=646	50.625	527	0.127435	0.500633	1694.61	1551.94	30.25	27.71
Diomu_000194-T1	NA	AT5G52920	1	PKP-BETA1, PKP2, PKP1	plastidic pyruvate kinase beta subunit 1, PLASTIDIAL PYRUVATE KINASE 1, PLASTIDIAL PYRUVATE KINASE 2	5.1.2.1, 50.2.7, 3.12.8	Lipid metabolism.fatty acid metabolism.acetyl-CoA generation.plastidial pyruvate kinase, Enzyme classification.EC_2 transferases.EC_2-7 transferase transferring phosphorus-containing group, Carbohydrate metabolism.plastidial glycolysis.pyruvate kinase *(PKP1)	mercator4v6.0: plastidial pyruvate kinase & prot-scriber: plastidial pyruvate kinase 1 & swissprot: Plastidial pyruvate kinase 2 & original description: none, mercator4v6.0: EC_2.7 transferase transferring phosphorus-containing group & prot-scriber: plastidial pyruvate kinase 1 & swissprot: Plastidial pyruvate kinase 2 & original description: none, mercator4v6.0: pyruvate kinase *PKP1) & prot-scriber: plastidial pyruvate kinase 1 & swissprot: Plastidial pyruvate kinase 2 & original description: none	4.2.14, 11.1.30	glycolysis.plastid branch.pyruvate kinase (PK), lipid metabolism.FA synthesis and FA elongation.pyruvate kinase	(at5g52920 : 870.0) encodes a dominant chloroplast pyruvate kinase beta subunit. Important for seed oil biosynthesis. Ubiquitously expressed, with significantly increased expression in maturing seeds. The mutant plant has wrinkled seeds, with a 50-70% reduction in seed fatty acid content.; plastidic pyruvate kinase beta subunit 1 (PKP-BETA1); FUNCTIONS IN: pyruvate kinase activity; INVOLVED IN: response to cadmium ion, glycolysis, seed development, fatty acid biosynthetic process, lipid metabolic process; LOCATED IN: mitochondrion, chloroplast, chloroplast stroma; EXPRESSED IN: 24 plant structures; EXPRESSED DURING: 15 growth stages; CONTAINS InterPro DOMAIN/s: Pyruvate kinase, C-terminal-like (InterPro:IPR015795), Pyruvate kinase, active site (InterPro:IPR018209), Pyruvate kinase, beta-barrel-like (InterPro:IPR011037), Pyruvate kinase, alpha/beta (InterPro:IPR015794), Pyruvate/Phosphoenolpyruvate kinase, catalytic core (InterPro:IPR015813), Pyruvate kinase (InterPro:IPR001697), Pyruvate kinase, barrel (InterPro:IPR015793); BEST Arabidopsis thaliana protein match is: plastidial pyruvate kinase 3 (TAIR:AT1G32440.1); Has 1807 Blast hits to 1807 proteins in 277 species: Archae - 0; Bacteria - 0; Metazoa - 736; Fungi - 347; Plants - 385; Viruses - 0; Other Eukaryotes - 339 (source: NCBI BLink). & (q40546|kpyg_tobac : 733.0) Pyruvate kinase isozyme G, chloroplast precursor (EC 2.7.1.40) - Nicotiana tabacum (Common tobacco) & (ipr015793 : 267.34833) Pyruvate kinase, barrel & (reliability: 1740.0) & (original description: no original description)	TRUE	T	chr5:21463680-21466612 FORWARD LENGTH=579	83.462	919	-0.175614	0.393889	1194.59	1349.06	23.32	26.33
Diomu_000195-T1	NA	AT5G52910	2	ATIM	TIMELESS	35.1	No Mercator4 annotation.other annotation available	mercator4v6.0: not classified & prot-scriber: timeless domain containing protein & swissprot: no annotation & original description: none	35.1	not assigned.no ontology	(at5g52910 : 509.0) homolog of Drosophila timeless; TIMELESS (ATIM); CONTAINS InterPro DOMAIN/s: Timeless C-terminal (InterPro:IPR007725), Timeless protein (InterPro:IPR006906); Has 1807 Blast hits to 1807 proteins in 277 species: Archae - 0; Bacteria - 0; Metazoa - 736; Fungi - 347; Plants - 385; Viruses - 0; Other Eukaryotes - 339 (source: NCBI BLink). & (reliability: 1018.0) & (original description: no original description)	TRUE	T	chr5:21457774-21463159 REVERSE LENGTH=1163	42.037	533	0.776929	0.0945242	59.6374	34.6852	0.69	0.4
Diomu_000196-T1	NA	ATCG00350	1	PSAA		35.1	No Mercator4 annotation.other annotation available	mercator4v6.0: not classified & prot-scriber: photosystem i p700 chlorophyll a poproten 1 & swissprot: Photosystem I P700 chlorophyll a apoprotein A1 & original description: none	1.1.2.2	PS.lightreaction.photosystem I.PSI polypeptide subunits	(p58311|psaa_wheat : 296.0) Photosystem I P700 chlorophyll a apoprotein A1 (PsaA) (PSI-A) - Triticum aestivum (Wheat) & (atcg00350 : 295.0) Encodes psaA protein comprising the reaction center for photosystem I along with psaB protein; hydrophobic protein encoded by the chloroplast genome.; PSAA; FUNCTIONS IN: chlorophyll binding; INVOLVED IN: photosynthesis; LOCATED IN: in 6 components; EXPRESSED IN: 24 plant structures; EXPRESSED DURING: 13 growth stages; CONTAINS InterPro DOMAIN/s: Photosystem I, PsaA/PsaB (InterPro:IPR001280), Photosystem I psaA/psaB, conserved site (InterPro:IPR020586), Photosystem I psaA (InterPro:IPR006243); BEST Arabidopsis thaliana protein match is: Photosystem I, PsaA/PsaB protein (TAIR:ATCG00340.1). & (ipr001280 : 177.61377) Photosystem I PsaA/PsaB & (reliability: 590.0) & (original description: no original description)	TRUE	T	chrc:39605-41857 REVERSE LENGTH=750	97.368	302	0.792778	0.55887	452.086	260.989	53.67	30.99
Diomu_000197-T1	NA	AT5G52900	1	MAKR6	MEMBRANE-ASSOCIATED KINASE REGULATOR 6	35.1	No Mercator4 annotation.other annotation available	mercator4v6.0: not classified & prot-scriber: membrane associated kinase regulator & swissprot: Probable membrane-associated kinase regulator 6 & original description: none	35.2	not assigned.unknown	(at5g52900 : 81.3) unknown protein; Has 30201 Blast hits to 17322 proteins in 780 species: Archae - 12; Bacteria - 1396; Metazoa - 17338; Fungi - 3422; Plants - 5037; Viruses - 0; Other Eukaryotes - 2996 (source: NCBI BLink). & (reliability: 162.6) & (original description: no original description)	TRUE	T	chr5:21452893-21453692 REVERSE LENGTH=235	32.759	80.1	0.204701	0.500033	4307.14	3737.51	312.22	270.93
Diomu_000198-T1	NA	AT4G27010	2, 1	EMB2788	EMBRYO DEFECTIVE 2788	35.2	No Mercator4 annotation.no other annotation available	mercator4v6.0: not classified & prot-scriber: no annotation & swissprot: no annotation & original description: none	35.2	not assigned.unknown	no hits & (original description: no original description)	TRUE	T	chr4:13558129-13568296 FORWARD LENGTH=2574, chr4:13558943-13568296 FORWARD LENGTH=2374	43.902	34.7	NA	NA	NA	NA	NA	NA
Diomu_000199-T1	NA	AT1G12370	2, 3	PHR1, UVR2	UV RESISTANCE 2, photolyase 1	50.4.1	Enzyme classification.EC_4 lyases.EC_4-1 carbon-carbon lyase	mercator4v6.0: EC_4.1 carbon-carbon lyase & prot-scriber: photolyase cryptochrome alpha beta domain containing protein & swissprot: Deoxyribodipyrimidine photo-lyase & original description: none	28.2	DNA.repair	(at1g12370 : 202.0) encodes an amino acid sequence with significant homology to the recently characterized type II photolyases. The uvr2-1 mutant is unable to remove CPDs in vivo, and plant extracts lack detectable photolyase activity , is sensitive to UV-B and is an allele; photolyase 1 (PHR1); CONTAINS InterPro DOMAIN/s: Rossmann-like alpha/beta/alpha sandwich fold (InterPro:IPR014729), DNA photolyase, N-terminal (InterPro:IPR006050), DNA photolyase, FAD-binding/Cryptochrome, C-terminal (InterPro:IPR005101), DNA photolyase, class 2 (InterPro:IPR008148); Has 2452 Blast hits to 2448 proteins in 660 species: Archae - 33; Bacteria - 979; Metazoa - 129; Fungi - 60; Plants - 123; Viruses - 39; Other Eukaryotes - 1089 (source: NCBI BLink). & (reliability: 404.0) & (original description: no original description)	TRUE	T	chr1:4206500-4208842 REVERSE LENGTH=496, chr1:4206500-4208842 REVERSE LENGTH=466	63.69	222	0.239739	0.404578	199.704	169.156	8.63	7.31
Diomu_000200-T1	NA	AT5G24030	1	SLAH3	SLAC1 homologue 3	24.3.10	Solute transport.channels.anion channel *(SLAC)	mercator4v6.0: anion channel *(SLAC) & prot-scriber: s type anion channel lah & swissprot: S-type anion channel SLAH3 & original description: none	34.9	transport.metabolite transporters at the mitochondrial membrane	(at5g24030 : 508.0) Encodes a protein with ten predicted transmembrane helices. The SLAH3 protein has similarity to the SLAC1 protein involved in ion homeostasis in guard cells. Although it is not expressed in guard cells, it can complement an slac1-2 mutant suggesting that it performs a similar function. SLAH3:GFP localizes to the plasma membrane.; SLAC1 homologue 3 (SLAH3); FUNCTIONS IN: transporter activity; INVOLVED IN: cellular ion homeostasis; LOCATED IN: integral to membrane, plasma membrane; EXPRESSED IN: 20 plant structures; EXPRESSED DURING: 10 growth stages; CONTAINS InterPro DOMAIN/s: C4-dicarboxylate transporter/malic acid transport protein (InterPro:IPR004695); BEST Arabidopsis thaliana protein match is: SLAC1 homologue 2 (TAIR:AT4G27970.1); Has 1807 Blast hits to 1807 proteins in 277 species: Archae - 0; Bacteria - 0; Metazoa - 736; Fungi - 347; Plants - 385; Viruses - 0; Other Eukaryotes - 339 (source: NCBI BLink). & (ipr004695 : 84.45371) C4-dicarboxylate transporter/malic acid transport protein & (reliability: 1016.0) & (original description: no original description)	TRUE	T	chr5:8118618-8120993 REVERSE LENGTH=635	53.039	563	0.0990225	0.92027	25.8946	24.1995	0.55	0.52
Diomu_000201-T1	NA	AT5G24030	1	SLAH3	SLAC1 homologue 3	24.3.10	Solute transport.channels.anion channel *(SLAC)	mercator4v6.0: anion channel *(SLAC) & prot-scriber: s type anion channel lah & swissprot: S-type anion channel SLAH3 & original description: none	34.9	transport.metabolite transporters at the mitochondrial membrane	(at5g24030 : 580.0) Encodes a protein with ten predicted transmembrane helices. The SLAH3 protein has similarity to the SLAC1 protein involved in ion homeostasis in guard cells. Although it is not expressed in guard cells, it can complement an slac1-2 mutant suggesting that it performs a similar function. SLAH3:GFP localizes to the plasma membrane.; SLAC1 homologue 3 (SLAH3); FUNCTIONS IN: transporter activity; INVOLVED IN: cellular ion homeostasis; LOCATED IN: integral to membrane, plasma membrane; EXPRESSED IN: 20 plant structures; EXPRESSED DURING: 10 growth stages; CONTAINS InterPro DOMAIN/s: C4-dicarboxylate transporter/malic acid transport protein (InterPro:IPR004695); BEST Arabidopsis thaliana protein match is: SLAC1 homologue 2 (TAIR:AT4G27970.1); Has 1807 Blast hits to 1807 proteins in 277 species: Archae - 0; Bacteria - 0; Metazoa - 736; Fungi - 347; Plants - 385; Viruses - 0; Other Eukaryotes - 339 (source: NCBI BLink). & (ipr004695 : 104.61058) C4-dicarboxylate transporter/malic acid transport protein & (reliability: 1160.0) & (original description: no original description)	TRUE	T	chr5:8118618-8120993 REVERSE LENGTH=635	63.597	608	-0.686233	0.336034	17.6173	28.147	0.29	0.46
Diomu_000202-T1	NA	AT4G28000	2	no symbol available	no full name available	35.1	No Mercator4 annotation.other annotation available	mercator4v6.0: not classified & prot-scriber: aaa domain containing protein & swissprot: ATPase family AAA domain-containing protein FIGL1 & original description: none	29.5.9	protein.degradation.AAA type	(at5g52882 : 1063.0) P-loop containing nucleoside triphosphate hydrolases superfamily protein; FUNCTIONS IN: nucleoside-triphosphatase activity, nucleotide binding, ATP binding; INVOLVED IN: biological_process unknown; LOCATED IN: endomembrane system; EXPRESSED IN: cultured cell; CONTAINS InterPro DOMAIN/s: ATPase, AAA-type, core (InterPro:IPR003959), ATPase, AAA+ type, core (InterPro:IPR003593), ATPase, AAA-type, conserved site (InterPro:IPR003960); BEST Arabidopsis thaliana protein match is: P-loop containing nucleoside triphosphate hydrolases superfamily protein (TAIR:AT4G28000.1); Has 40812 Blast hits to 38433 proteins in 3247 species: Archae - 1565; Bacteria - 18648; Metazoa - 4821; Fungi - 3639; Plants - 3257; Viruses - 39; Other Eukaryotes - 8843 (source: NCBI BLink). & (p54774|cdc48_soybn : 171.0) Cell division cycle protein 48 homolog (Valosin-containing protein homolog) (VCP) - Glycine max (Soybean) & (ipr003959 : 86.805084) ATPase, AAA-type, core & (reliability: 2120.0) & (original description: no original description)	TRUE	T	chr4:13925456-13929280 FORWARD LENGTH=832	69.607	1151	0.0151857	0.934175	1671.39	1653.48	21.67	21.44
Diomu_000203-T1	NA	AT2G46170	1	RTNLB5	reticulon-like B 5	13.4.5.1	Cell division.cytokinesis.endoplasmic reticulum (ER) reorganisation.ER-tubule curvature-inducing protein *(Reticulon)	mercator4v6.0: ER-tubule curvature-inducing protein *(Reticulon) & prot-scriber: reticulon protein & swissprot: Reticulon-like protein B1 & original description: none	29.3.4.4, 20.1	protein.targeting.secretory pathway.plasma membrane, stress.biotic	(at4g23630 : 261.0) VIRB2-interacting protein 1 (BTI1); INVOLVED IN: biological_process unknown; LOCATED IN: endoplasmic reticulum, plasma membrane, endoplasmic reticulum membrane, vacuole; EXPRESSED IN: 26 plant structures; EXPRESSED DURING: 15 growth stages; CONTAINS InterPro DOMAIN/s: Reticulon (InterPro:IPR003388); BEST Arabidopsis thaliana protein match is: VIRB2-interacting protein 2 (TAIR:AT4G11220.1); Has 1242 Blast hits to 1240 proteins in 114 species: Archae - 0; Bacteria - 0; Metazoa - 705; Fungi - 11; Plants - 505; Viruses - 0; Other Eukaryotes - 21 (source: NCBI BLink). & (ipr003388 : 123.80897) Reticulon & (reliability: 508.0) & (original description: no original description), (at4g23630 : 261.0) VIRB2-interacting protein 1 (BTI1); INVOLVED IN: biological_process unknown; LOCATED IN: endoplasmic reticulum, plasma membrane, endoplasmic reticulum membrane, vacuole; EXPRESSED IN: 26 plant structures; EXPRESSED DURING: 15 growth stages; CONTAINS InterPro DOMAIN/s: Reticulon (InterPro:IPR003388); BEST Arabidopsis thaliana protein match is: VIRB2-interacting protein 2 (TAIR:AT4G11220.1); Has 1242 Blast hits to 1240 proteins in 114 species: Archae - 0; Bacteria - 0; Metazoa - 705; Fungi - 11; Plants - 505; Viruses - 0; Other Eukaryotes - 21 (source: NCBI BLink). & (ipr003388 : 123.80897) Reticulon & (reliability: 522.0) & (original description: no original description)	TRUE	T	chr2:18965410-18966940 FORWARD LENGTH=255	58.687	290	-0.256346	0.0489928	5747.25	6864.96	299.3	357.51
Diomu_000204-T1	NA	AT3G57090	1, 2	FIS1A, BIGYIN	FISSION 1A	35.2	No Mercator4 annotation.no other annotation available	mercator4v6.0: not classified & prot-scriber: no annotation & swissprot: no annotation & original description: none	35.2	not assigned.unknown	no hits & (original description: no original description)	TRUE	T	chr3:21128627-21129981 FORWARD LENGTH=170	26.531	27.7	0.143996	0.827208	64.1866	58.0418	17.81	16.1
Diomu_000205-T2	NA	AT5G52870	2	MAKR5	MEMBRANE-ASSOCIATED KINASE REGULATOR 5	11.2.2.5.3	Phytohormone action.auxin.perception and signal transduction.receptor complex.kinase-regulatory protein *(MAKR2)	mercator4v6.0: kinase-regulatory protein *(MAKR2) of auxin perception and signal transduction & prot-scriber: membrane associated kinase regulator & swissprot: no annotation & original description: none	35.2	not assigned.unknown	no hits & (original description: no original description)	TRUE	T	chr5:21428376-21429367 REVERSE LENGTH=296	25.862	50.8	0.303237	0.520097	64.5484	52.3103	1.99	1.61
Diomu_000206-T1	NA	AT3G16520	3	UGT88A1	UDP-glucosyl transferase 88A1	50.2.4	Enzyme classification.EC_2 transferases.EC_2-4 glycosyltransferase	mercator4v6.0: EC_2.4 glycosyltransferase & prot-scriber: arath udp glycosyltransferase & swissprot: UDP-glycosyltransferase 88B1 & original description: none	26.2	misc.UDP glucosyl and glucoronyl transferases	(at3g16520 : 313.0) UDP-glucosyl transferase 88A1 (UGT88A1); FUNCTIONS IN: in 6 functions; INVOLVED IN: metabolic process; LOCATED IN: cellular_component unknown; EXPRESSED IN: 22 plant structures; EXPRESSED DURING: 13 growth stages; CONTAINS InterPro DOMAIN/s: UDP-glucuronosyl/UDP-glucosyltransferase (InterPro:IPR002213); BEST Arabidopsis thaliana protein match is: UDP-glucosyl transferase 72B3 (TAIR:AT1G01420.1); Has 7523 Blast hits to 7470 proteins in 455 species: Archae - 0; Bacteria - 255; Metazoa - 2062; Fungi - 26; Plants - 5000; Viruses - 120; Other Eukaryotes - 60 (source: NCBI BLink). & (q8rxa5|czog2_maize : 143.0) Cis-zeatin O-glucosyltransferase 2 (EC 2.4.1.215) (cisZOG2) - Zea mays (Maize) & (reliability: 626.0) & (original description: no original description)	TRUE	T	chr3:5619355-5620833 REVERSE LENGTH=462	41.071	365	-0.15615	0.402502	7528.51	8389.2	171.3	190.88
Diomu_000207-T1	NA	AT1G51160	2, 3, 1	BET5, AtBET5		22.1.3.1.1	Vesicle trafficking.anterograde trafficking.vesicle tethering.TRAPP-I tethering complex.component *(TRAPPC1/BET5)	mercator4v6.0: component *(BET5) of TRAPP-I/II/III complex-shared components & prot-scriber: dicdi trafficking protein particle complex subunit & swissprot: no annotation & original description: none	35.1	not assigned.no ontology	(at1g51160 : 308.0) SNARE-like superfamily protein; FUNCTIONS IN: molecular_function unknown; INVOLVED IN: transport, ER to Golgi vesicle-mediated transport; LOCATED IN: cis-Golgi network; EXPRESSED IN: 22 plant structures; EXPRESSED DURING: 13 growth stages; CONTAINS InterPro DOMAIN/s: Sybindin-like protein (InterPro:IPR007233), Longin-like (InterPro:IPR011012); BEST Arabidopsis thaliana protein match is: SNARE-like superfamily protein (TAIR:AT5G02280.1); Has 35333 Blast hits to 34131 proteins in 2444 species: Archae - 798; Bacteria - 22429; Metazoa - 974; Fungi - 991; Plants - 531; Viruses - 0; Other Eukaryotes - 9610 (source: NCBI BLink). & (ipr007233 : 104.43731) Sybindin-like protein & (reliability: 616.0) & (original description: no original description)	TRUE	T	chr1:18950057-18951560 FORWARD LENGTH=169	85.119	310	-0.234186	0.186495	1137.77	1338.42	127.72	150.25
Diomu_000208-T1	-1.55733	AT4G11260	1	EDM1, RPR1, ATSGT1B, SGT1B, ETA3	ENHANCED DOWNY MILDEW 1, ENHANCER OF TIR1-1 AUXIN RESISTANCE 3	19.1.6.3	Protein homeostasis.protein quality control.Hsp90 chaperone system.Hsp90-co-chaperone *(SGT1)	mercator4v6.0: effector-triggered immunity co-regulator *(SGT1) & prot-scriber: protein sgt homolog & swissprot: Protein SGT1 homolog & original description: none	29.4	protein.postranslational modification	(at4g11260 : 409.0) Functions in plant disease resistance signaling, SCF(TIR1) mediated degradation of Aux/IAA proteins and HSP90 mediated degradation of R resistance proteins. AtSGT1a and AtSGT1b are functionally redundant in the resistance to pathogenes. AtSGT1b was more highly expressed than AtSGT1. The N-terminal TPR domain of AtSGT1a reduces the steady-state level of Arabidopsis SGT1 proteins whereas the same domain from AtSGT1b enhances SGT1 accumulation. The TPR domain is dispensable for SGT1 resistance.; SGT1B; FUNCTIONS IN: protein binding; INVOLVED IN: in 6 processes; LOCATED IN: SCF ubiquitin ligase complex; EXPRESSED IN: 23 plant structures; EXPRESSED DURING: 14 growth stages; CONTAINS InterPro DOMAIN/s: CS-like domain (InterPro:IPR007052), Tetratricopeptide-like helical (InterPro:IPR011990), SGS (InterPro:IPR007699), Tetratricopeptide repeat-containing (InterPro:IPR013026), HSP20-like chaperone (InterPro:IPR008978), Tetratricopeptide repeat (InterPro:IPR019734), CS domain (InterPro:IPR017447); BEST Arabidopsis thaliana protein match is: phosphatase-related (TAIR:AT4G23570.2); Has 1807 Blast hits to 1807 proteins in 277 species: Archae - 0; Bacteria - 0; Metazoa - 736; Fungi - 347; Plants - 385; Viruses - 0; Other Eukaryotes - 339 (source: NCBI BLink). & (reliability: 818.0) & (original description: no original description)	TRUE	T	chr4:6851515-6853719 REVERSE LENGTH=358	59.053	401	-1.55733	8.70929e-08	71.7859	211.165	2.55	7.5
Diomu_000209-T1	NA	AT5G41550	1	no symbol available	no full name available	35.2	No Mercator4 annotation.no other annotation available	mercator4v6.0: not classified & prot-scriber: no annotation & swissprot: no annotation & original description: none	35.2	not assigned.unknown	no hits & (original description: no original description)	TRUE	T	chr5:16617232-16620785 REVERSE LENGTH=1085	33.333	28.9	0	1	0	0	0	0
Diomu_000210-T1	NA	AT5G52830	1	WRKY27, ATWRKY27	WRKY DNA-binding protein 27, ARABIDOPSIS THALIANA WRKY DNA-BINDING PROTEIN 27	15.5.7.5.1	RNA biosynthesis.DNA-binding transcriptional regulation.beta-hairpin exposed by alpha/beta-scaffold structure.WRKY transcription factor activity.transcription factor *(WRKY)	mercator4v6.0: transcription factor *(WRKY) & prot-scriber: wrky domain containing protein & swissprot: Probable WRKY transcription factor 27 & original description: none	27.3.32	RNA.regulation of transcription.WRKY domain transcription factor family	(at5g52830 : 179.0) Encodes a WRKY transcription factor WRKY27. Mutation in Arabidopsis WRKY27 results in delayed symptom development in response to the bacterial wilt pathogen Ralstonia solanacearum.; WRKY DNA-binding protein 27 (WRKY27); CONTAINS InterPro DOMAIN/s: DNA-binding WRKY (InterPro:IPR003657); BEST Arabidopsis thaliana protein match is: WRKY family transcription factor (TAIR:AT4G01250.1); Has 30201 Blast hits to 17322 proteins in 780 species: Archae - 12; Bacteria - 1396; Metazoa - 17338; Fungi - 3422; Plants - 5037; Viruses - 0; Other Eukaryotes - 2996 (source: NCBI BLink). & (reliability: 358.0) & (original description: no original description)	TRUE	T	chr5:21410996-21412218 FORWARD LENGTH=348	62.759	175	-0.597657	0.0229171	1096.19	1658.7	28.99	43.86
Diomu_000211-T1	NA	AT5G62650	1	no symbol available	no full name available	35.1	No Mercator4 annotation.other annotation available	mercator4v6.0: not classified & prot-scriber: tic family protein & swissprot: no annotation & original description: none	35.2	not assigned.unknown	(at5g62650 : 365.0) Tic22-like family protein; CONTAINS InterPro DOMAIN/s: Tic22-like (InterPro:IPR007378); Has 30201 Blast hits to 17322 proteins in 780 species: Archae - 12; Bacteria - 1396; Metazoa - 17338; Fungi - 3422; Plants - 5037; Viruses - 0; Other Eukaryotes - 2996 (source: NCBI BLink). & (reliability: 730.0) & (original description: no original description)	TRUE	T	chr5:25152873-25155872 REVERSE LENGTH=529	45.803	421	-0.223635	0.235698	3897.29	4551.23	81.01	94.6
Diomu_000212-T1	NA	AT1G79940	1, 3, 2	Sec. 63-1, ATERDJ2A		23.3.1.5	Protein translocation.endoplasmic reticulum.co-translational insertion system.accessory component *(Sec63)	mercator4v6.0: accessory component *(Sec63) of co-translational insertion system & prot-scriber: sp dnaj chaperone protein dnaj & swissprot: DnaJ protein ERDJ2A & original description: none	20.2.1	stress.abiotic.heat	(at1g79940 : 872.0) J domain protein localized in ER membrane. Mutants have defective pollen germination.; ATERDJ2A; FUNCTIONS IN: unfolded protein binding, heat shock protein binding; INVOLVED IN: protein folding; LOCATED IN: mitochondrion, integral to endoplasmic reticulum membrane, endoplasmic reticulum; EXPRESSED IN: 23 plant structures; EXPRESSED DURING: 13 growth stages; CONTAINS InterPro DOMAIN/s: Molecular chaperone, heat shock protein, Hsp40, DnaJ (InterPro:IPR015609), Sec63 domain (InterPro:IPR004179), Sec63 domain, subgroup (InterPro:IPR018127), Heat shock protein DnaJ, N-terminal (InterPro:IPR001623), Heat shock protein DnaJ (InterPro:IPR003095); BEST Arabidopsis thaliana protein match is: DnaJ / Sec63 Brl domains-containing protein (TAIR:AT4G21180.1). & (ipr004179 : 167.50093) Sec63 domain & (reliability: 1744.0) & (original description: no original description)	TRUE	T	chr1:30070023-30073237 FORWARD LENGTH=687	75.04	999	-0.0203222	0.912337	1135.35	1150.89	18.15	18.4
Diomu_000213-T1	NA	AT5G52800	3	PrimPol		13.1.2.6	Cell division.DNA replication.initiation.multifunctional DNA primase and DNA polymerase *(PrimPol)	mercator4v6.0: multifunctional DNA primase and DNA polymerase *(PrimPol) & prot-scriber: dna directed primase polymerase protein & swissprot: no annotation & original description: none	35.2	not assigned.unknown	(at5g52800 : 612.0) DNA primases; FUNCTIONS IN: DNA primase activity; INVOLVED IN: DNA replication; LOCATED IN: cellular_component unknown; CONTAINS InterPro DOMAIN/s: DNA primase, UL52/UL70 type, Herpesviridae (InterPro:IPR004340); Has 201 Blast hits to 173 proteins in 79 species: Archae - 0; Bacteria - 0; Metazoa - 82; Fungi - 0; Plants - 45; Viruses - 8; Other Eukaryotes - 66 (source: NCBI BLink). & (reliability: 1224.0) & (original description: no original description)	TRUE	T	chr5:21396053-21399419 FORWARD LENGTH=614	60.155	642	-0.251257	0.533582	151.913	180.783	3.09	3.68
Diomu_000214-T1	NA	AT5G52810	1	SARD4	SAR DEFICIENT 4	26.10.3.1.5.2	External stimuli response.pathogen.defense mechanisms.systemic acquired resistance (SAR).pipecolic acid metabolism.cyclodeaminase *(SARD4)	mercator4v6.0: cyclodeaminase *(SARD4) & prot-scriber: delta 1 pyrroline carboxylate reductase & swissprot: Protein SAR DEFICIENT 4 & original description: none	16.99	secondary metabolism.unspecified	(at5g52810 : 336.0) NAD(P)-binding Rossmann-fold superfamily protein; FUNCTIONS IN: structural constituent of eye lens, binding, catalytic activity; INVOLVED IN: arginine catabolic process to glutamate, nopaline catabolic process, metabolic process, octopine catabolic process; LOCATED IN: chloroplast; EXPRESSED IN: 22 plant structures; EXPRESSED DURING: 13 growth stages; CONTAINS InterPro DOMAIN/s: NAD(P)-binding domain (InterPro:IPR016040), Ornithine cyclodeaminase/mu-crystallin (InterPro:IPR003462); Has 1807 Blast hits to 1807 proteins in 277 species: Archae - 0; Bacteria - 0; Metazoa - 736; Fungi - 347; Plants - 385; Viruses - 0; Other Eukaryotes - 339 (source: NCBI BLink). & (ipr003462 : 128.35698) Ornithine cyclodeaminase/mu-crystallin & (reliability: 672.0) & (original description: no original description)	TRUE	T	chr5:21399524-21400501 FORWARD LENGTH=325	57.547	352	0.365058	0.0882629	519.114	403.171	17.54	13.62
Diomu_000215-T1	NA	AT5G52790	3, 1, 2	no symbol available	no full name available	24.2.26	Solute transport.carrier-mediated transport.magnesium cation transporter *(MGR)	mercator4v6.0: magnesium cation transporter *(MGR) & prot-scriber: cnnm transmembrane domain containing protein & swissprot: DUF21 domain-containing protein At5g52790 & original description: none	35.1	not assigned.no ontology	(at5g52790 : 284.0) FUNCTIONS IN: molecular_function unknown; INVOLVED IN: biological_process unknown; LOCATED IN: endomembrane system; CONTAINS InterPro DOMAIN/s: Protein of unknown function DUF21 (InterPro:IPR002550), Cystathionine beta-synthase, core (InterPro:IPR000644); BEST Arabidopsis thaliana protein match is: CBS domain-containing protein with a domain of unknown function (DUF21) (TAIR:AT2G14520.1); Has 35333 Blast hits to 34131 proteins in 2444 species: Archae - 798; Bacteria - 22429; Metazoa - 974; Fungi - 991; Plants - 531; Viruses - 0; Other Eukaryotes - 9610 (source: NCBI BLink). & (reliability: 568.0) & (original description: no original description)	TRUE	T	chr5:21392306-21394327 REVERSE LENGTH=393, chr5:21391740-21394327 REVERSE LENGTH=500	65.066	307	-0.919634	0.763396	1.90961	3.62349	0.13	0.24
Diomu_000216-T1	NA	AT5G52790	1	no symbol available	no full name available	35.1	No Mercator4 annotation.other annotation available	mercator4v6.0: not classified & prot-scriber: arath duf 21 domain containing protein & swissprot: no annotation & original description: none	35.2	not assigned.unknown	no hits & (original description: no original description)	TRUE	T	chr5:21391740-21394327 REVERSE LENGTH=500	44.898	84.3	1.29048	0.118265	13.7839	5.55903	1.55	0.62
Diomu_000217-T1	NA	AT5G52660	2	RVE6	REVEILLE 6	27.1.6.1, 15.5.3.2.2	Multi-process regulation.circadian clock system.evening element regulation.transcriptional activator *(REVEILLE), RNA biosynthesis.DNA-binding transcriptional regulation.helix-turn-helix DNA-binding domain.tryptophan-cluster structure.REVEILLE-type transcription factor	mercator4v6.0: transcriptional activator *(REVEILLE) of circadian clock & prot-scriber: protein reveille isoform & swissprot: Protein REVEILLE 6 & original description: none, mercator4v6.0: REVEILLE-type transcription factor & prot-scriber: protein reveille isoform & swissprot: Protein REVEILLE 6 & original description: none	27.3.26	RNA.regulation of transcription.MYB-related transcription factor family	(at5g52660 : 286.0) Homeodomain-like superfamily protein; CONTAINS InterPro DOMAIN/s: SANT, DNA-binding (InterPro:IPR001005), Homeodomain-like (InterPro:IPR009057), Myb, DNA-binding (InterPro:IPR014778), HTH transcriptional regulator, Myb-type, DNA-binding (InterPro:IPR017930), Myb-like DNA-binding domain, SHAQKYF class (InterPro:IPR006447); BEST Arabidopsis thaliana protein match is: Homeodomain-like superfamily protein (TAIR:AT4G01280.1); Has 1360 Blast hits to 1350 proteins in 120 species: Archae - 0; Bacteria - 4; Metazoa - 93; Fungi - 8; Plants - 1059; Viruses - 0; Other Eukaryotes - 196 (source: NCBI BLink). & (reliability: 572.0) & (original description: no original description)	TRUE	T	chr5:21359423-21362037 REVERSE LENGTH=331	62.278	311	-0.0579264	0.739412	1081.02	1125.26	55.99	58.28
Diomu_000218-T1	NA	AT4G01290	2	CBE1	Conserved Binding of eIF4E 1	17.3.2.7	Protein biosynthesis.translation initiation.mRNA loading.regulatory protein *(CBE1)	mercator4v6.0: regulatory protein *(CBE1) involved in translation initiation & prot-scriber: cell wall protein awa & swissprot: no annotation & original description: none	35.2	not assigned.unknown	(at4g01290 : 105.0) unknown protein; FUNCTIONS IN: molecular_function unknown; INVOLVED IN: biological_process unknown; LOCATED IN: cellular_component unknown; EXPRESSED IN: 24 plant structures; EXPRESSED DURING: 15 growth stages; Has 1797 Blast hits to 1352 proteins in 216 species: Archae - 0; Bacteria - 202; Metazoa - 850; Fungi - 267; Plants - 109; Viruses - 0; Other Eukaryotes - 369 (source: NCBI BLink). & (reliability: 210.0) & (original description: no original description)	TRUE	T	chr4:538213-543282 REVERSE LENGTH=990	33.333	113	0.454104	0.452102	32.9124	23.9685	0.42	0.31
Diomu_000219-T1	NA	AT3G15130	1	no symbol available	no full name available	35.2	No Mercator4 annotation.no other annotation available	mercator4v6.0: not classified & prot-scriber: no annotation & swissprot: no annotation & original description: none	35.2	not assigned.unknown	no hits & (original description: no original description)	TRUE	T	chr3:5097153-5099222 REVERSE LENGTH=689	24.49	28.5	0	1	0	0	0	0
Diomu_000220-T1	NA	AT4G25740	1	no symbol available	no full name available	17.1.3.1.13	Protein biosynthesis.ribosome biogenesis.small ribosomal subunit (SSU).SSU proteome.component *(eS10)	mercator4v6.0: component *(eS10) of small ribosomal-subunit (SSU) proteome & prot-scriber: 40s ribosomal protein s10 1 & swissprot: Small ribosomal subunit protein eS10y & original description: none	29.2.1.2.1.10	protein.synthesis.ribosomal protein.eukaryotic.40S subunit.S10	(q9ayp4|rs10_orysa : 210.0) 40S ribosomal protein S10 - Oryza sativa (Rice) & (at5g52650 : 205.0) RNA binding Plectin/S10 domain-containing protein; FUNCTIONS IN: structural constituent of ribosome; INVOLVED IN: translation; LOCATED IN: cytosolic small ribosomal subunit, cytosolic ribosome, cell wall, membrane; EXPRESSED IN: 22 plant structures; EXPRESSED DURING: 13 growth stages; CONTAINS InterPro DOMAIN/s: Plectin/S10, N-terminal (InterPro:IPR005326); BEST Arabidopsis thaliana protein match is: RNA binding Plectin/S10 domain-containing protein (TAIR:AT4G25740.1); Has 1807 Blast hits to 1807 proteins in 277 species: Archae - 0; Bacteria - 0; Metazoa - 736; Fungi - 347; Plants - 385; Viruses - 0; Other Eukaryotes - 339 (source: NCBI BLink). & (ipr005326 : 98.09487) Plectin/S10, N-terminal & (reliability: 410.0) & (original description: no original description)	TRUE	T	chr4:13107488-13108751 REVERSE LENGTH=177	76.243	227	-0.163818	0.503595	3366.64	3771.74	332.64	372.66
Diomu_000221-T1	NA	AT5G52640	1	HSP81-1, ATHSP90.1, HSP81.1, AtHsp90-1, HSP83, ATHS83, HSP90.1	HEAT SHOCK PROTEIN 90-1, heat shock protein 90.1, HEAT SHOCK PROTEIN 83, HEAT SHOCK PROTEIN 81-1	19.1.6.1	Protein homeostasis.protein quality control.Hsp90 chaperone system.chaperone *(Hsp90)	mercator4v6.0: chaperone *(Hsp90) & prot-scriber: heat shock protein hsp 90 alpha & swissprot: Heat shock protein 83 & original description: none	20.2.1	stress.abiotic.heat	(p51819|hsp83_iponi : 1149.0) Heat shock protein 83 - Ipomoea nil (Japanese morning glory) (Pharbitis nil) & (at5g52640 : 1118.0) Encodes a cytosolic heat shock protein AtHSP90.1. AtHSP90.1 interacts with disease resistance signaling components SGT1b and RAR1 and is required for RPS2-mediated resistance.; heat shock protein 90.1 (HSP90.1); FUNCTIONS IN: unfolded protein binding, ATP binding; INVOLVED IN: defense response to bacterium, response to heat, response to arsenic; LOCATED IN: cytosol, cell wall, plasma membrane; EXPRESSED IN: 25 plant structures; EXPRESSED DURING: 14 growth stages; CONTAINS InterPro DOMAIN/s: Chaperone protein htpG (InterPro:IPR001404), Heat shock protein Hsp90, conserved site (InterPro:IPR019805), Heat shock protein Hsp90, C-terminal (InterPro:IPR020576), Heat shock protein Hsp90, N-terminal (InterPro:IPR020575), Ribosomal protein S5 domain 2-type fold (InterPro:IPR020568), ATPase-like, ATP-binding domain (InterPro:IPR003594); BEST Arabidopsis thaliana protein match is: HEAT SHOCK PROTEIN 81.4 (TAIR:AT5G56000.1); Has 1807 Blast hits to 1807 proteins in 277 species: Archae - 0; Bacteria - 0; Metazoa - 736; Fungi - 347; Plants - 385; Viruses - 0; Other Eukaryotes - 339 (source: NCBI BLink). & (ipr001404 : 607.70013) Heat shock protein Hsp90 & (reliability: 2236.0) & (original description: no original description)	TRUE	T	chr5:21352557-21355147 FORWARD LENGTH=700	89.143	1202	0.405969	6.42888e-06	7086.81	5348.61	109.98	83.01
Diomu_000222-T1	NA	AT4G23500	1	PGF12	Polygalacturonase Clade F 12	50.3.2	Enzyme classification.EC_3 hydrolases.EC_3-2 glycosylase	mercator4v6.0: EC_3.2 glycosylase & prot-scriber: pectate lyase 3 domain containing protein & swissprot: Probable polygalacturonase & original description: none	10.6.3	cell wall.degradation.pectate lyases and polygalacturonases	(at4g23500 : 513.0) Pectin lyase-like superfamily protein; FUNCTIONS IN: polygalacturonase activity; INVOLVED IN: carbohydrate metabolic process; LOCATED IN: cell wall; CONTAINS InterPro DOMAIN/s: Pectin lyase fold/virulence factor (InterPro:IPR011050), Glycoside hydrolase, family 28 (InterPro:IPR000743), Pectin lyase fold (InterPro:IPR012334), Parallel beta-helix repeat (InterPro:IPR006626); BEST Arabidopsis thaliana protein match is: Pectin lyase-like superfamily protein (TAIR:AT3G61490.3); Has 4172 Blast hits to 4159 proteins in 509 species: Archae - 6; Bacteria - 1479; Metazoa - 14; Fungi - 1128; Plants - 1399; Viruses - 0; Other Eukaryotes - 146 (source: NCBI BLink). & (ipr012334 : 194.15112) Pectin lyase fold & (p35336|pglr_actch : 86.7) Polygalacturonase precursor (EC 3.2.1.15) (PG) (Pectinase) - Actinidia chinensis (Kiwi) (Yangtao) & (reliability: 1026.0) & (original description: no original description)	TRUE	T	chr4:12264640-12267074 FORWARD LENGTH=495	66.949	518	0	1	0	0	0	0
Diomu_000223-T1	NA	AT4G25700	1	BCH1, chy1, B1, BETA-OHASE 1	beta-hydroxylase 1, BETA CAROTENOID HYDROXYLASE 1	9.1.6.2.1.1	Secondary metabolism.terpenoids.carotenoid biosynthesis.xanthophylls.carotenoid hydroxylase activities.carotenoid beta-ring hydroxylase *(BCH)	mercator4v6.0: carotenoid beta ring hydroxylase & prot-scriber: beta carotene 3 hydroxylase 1 & swissprot: Beta-carotene hydroxylase 2, chloroplastic & original description: none	16.1.4.6	secondary metabolism.isoprenoids.carotenoids.carotenoid beta ring hydroxylase	(at5g52570 : 325.0) Converts &#946;-carotene to zeaxanthin via cryptoxanthin.; beta-carotene hydroxylase 2 (BETA-OHASE 2); FUNCTIONS IN: carotene beta-ring hydroxylase activity; INVOLVED IN: xanthophyll biosynthetic process, carotene metabolic process; LOCATED IN: chloroplast; EXPRESSED IN: 20 plant structures; EXPRESSED DURING: 11 growth stages; BEST Arabidopsis thaliana protein match is: beta-hydroxylase 1 (TAIR:AT4G25700.1); Has 30201 Blast hits to 17322 proteins in 780 species: Archae - 12; Bacteria - 1396; Metazoa - 17338; Fungi - 3422; Plants - 5037; Viruses - 0; Other Eukaryotes - 2996 (source: NCBI BLink). & (reliability: 650.0) & (original description: no original description)	TRUE	T	chr4:13094142-13095866 REVERSE LENGTH=310	64.078	390	-0.694059	0.238911	113.987	184.559	5.01	8.12
Diomu_000224-T1	NA	AT1G53050	2, 1	no symbol available	no full name available	35.2	No Mercator4 annotation.no other annotation available	mercator4v6.0: not classified & prot-scriber: no annotation & swissprot: no annotation & original description: none	35.2	not assigned.unknown	no hits & (original description: no original description)	TRUE	T	chr1:19772574-19775531 FORWARD LENGTH=694	43.478	28.1	0.832202	1	0.238701	0	0.07	0
Diomu_000225-T1	NA	AT5G24020	1	ATMIND1, MIND, ARC11	ACCUMULATION AND REPLICATION OF CHLOROPLASTS 11	13.5.2.1	Cell division.plastid division.spatial regulation.assembly factor *(MinD)	mercator4v6.0: plastid division FtsZ assembly factor *(MinD) & prot-scriber: septum site determining protein mind & swissprot: Septum site-determining protein minD homolog, chloroplastic & original description: none	31.2.5	cell.division.plastid	(at5g24020 : 429.0) Encodes a Ca2+ dependent ATPase required for correct positioning of the chloroplast division apparatus. Its ATPase activity is stimulated by AtMinE1, a topological specificity factor.; MIND; FUNCTIONS IN: calcium-dependent ATPase activity, protein binding, ATPase activity, protein homodimerization activity; INVOLVED IN: chloroplast fission; LOCATED IN: chloroplast; EXPRESSED IN: 22 plant structures; EXPRESSED DURING: 13 growth stages; CONTAINS InterPro DOMAIN/s: Septum site-determining protein MinD (InterPro:IPR010223), Cobyrinic acid a,c-diamide synthase (InterPro:IPR002586); BEST Arabidopsis thaliana protein match is: IND1(iron-sulfur protein required for NADH dehydrogenase)-like (TAIR:AT4G19540.1); Has 1807 Blast hits to 1807 proteins in 277 species: Archae - 0; Bacteria - 0; Metazoa - 736; Fungi - 347; Plants - 385; Viruses - 0; Other Eukaryotes - 339 (source: NCBI BLink). & (q9mum5|mind_mesvi : 234.0) Putative septum site-determining protein minD - Mesostigma viride & (reliability: 858.0) & (original description: no original description)	TRUE	T	chr5:8116731-8117711 FORWARD LENGTH=326	87.413	491	-0.990294	0.000209987	156.628	311.382	5.37	10.67
Diomu_000226-T1	NA	AT4G25670	2, 1	DOB1	double bending 1	35.1	No Mercator4 annotation.other annotation available	mercator4v6.0: not classified & prot-scriber: fkbp type peptidyl prolyl cis trans isomerase slyd & swissprot: no annotation & original description: none	35.2	not assigned.unknown	no hits & (original description: no original description)	TRUE	T	chr4:13085431-13085997 REVERSE LENGTH=188	54.074	134	0.170339	0.545183	1041.07	925.185	88.6	78.74
Diomu_000227-T1	NA	AT5G24010	1	no symbol available	no full name available	50.2.7, 11.11.2.4.2, 18.4.1.16	Enzyme classification.EC_2 transferases.EC_2-7 transferase transferring phosphorus-containing group, Phytohormone action.signalling peptides.CRP (cysteine-rich-peptide) category.RALF/RALFL-peptide activity.RALF-peptide receptor *(CrRLK1L), Protein modification.phosphorylation.TKL protein kinase families.CrlRLK1 protein kinase	mercator4v6.0: EC_2.7 transferase transferring phosphorus-containing group & prot-scriber: protein kinase domain containing & swissprot: Probable receptor-like protein kinase At5g24010 & original description: none, mercator4v6.0: RALF-peptide receptor *(CrRLK1L) & prot-scriber: protein kinase domain containing & swissprot: Probable receptor-like protein kinase At5g24010 & original description: none, mercator4v6.0: CrlRLK1 protein kinase & prot-scriber: protein kinase domain containing & swissprot: Probable receptor-like protein kinase At5g24010 & original description: none	30.2.16	signalling.receptor kinases.Catharanthus roseus-like RLK1	(at5g24010 : 845.0) Protein kinase superfamily protein; FUNCTIONS IN: protein serine/threonine kinase activity, protein kinase activity, kinase activity, ATP binding; INVOLVED IN: protein amino acid phosphorylation; LOCATED IN: plasma membrane; EXPRESSED IN: 23 plant structures; EXPRESSED DURING: 13 growth stages; CONTAINS InterPro DOMAIN/s: Protein kinase, ATP binding site (InterPro:IPR017441), Protein kinase, catalytic domain (InterPro:IPR000719), Serine-threonine/tyrosine-protein kinase (InterPro:IPR001245), Protein kinase-like domain (InterPro:IPR011009), Serine/threonine-protein kinase, active site (InterPro:IPR008271); BEST Arabidopsis thaliana protein match is: hercules receptor kinase 1 (TAIR:AT3G46290.1); Has 1807 Blast hits to 1807 proteins in 277 species: Archae - 0; Bacteria - 0; Metazoa - 736; Fungi - 347; Plants - 385; Viruses - 0; Other Eukaryotes - 339 (source: NCBI BLink). & (o24585|cri4_maize : 251.0) Putative receptor protein kinase CRINKLY4 precursor (EC 2.7.11.1) - Zea mays (Maize) & (ipr001245 : 107.52835) Serine-threonine/tyrosine-protein kinase catalytic domain & (reliability: 1690.0) & (original description: no original description)	TRUE	T	chr5:8113910-8116384 FORWARD LENGTH=824	57.452	914	0.483454	0.0379599	1117.21	799.098	14.05	10.05
Diomu_000228-T1	NA	AT5G52545	2	no symbol available	no full name available	35.1	No Mercator4 annotation.other annotation available	mercator4v6.0: not classified & prot-scriber: rrm domain containing protein & swissprot: no annotation & original description: none	35.2	not assigned.unknown	no hits & (original description: no original description)	TRUE	T	chr5:21323959-21324803 REVERSE LENGTH=155	63.265	182	-0.121463	0.678029	347.519	378.09	36.59	39.81
Diomu_000229-T1	NA	AT5G52540	1	no symbol available	no full name available	35.1	No Mercator4 annotation.other annotation available	mercator4v6.0: not classified & prot-scriber: fad binding fr type domain containing protein & swissprot: no annotation & original description: none	35.2	not assigned.unknown	(at5g52540 : 484.0) Protein of unknown function (DUF819); LOCATED IN: chloroplast envelope; EXPRESSED IN: 22 plant structures; EXPRESSED DURING: 13 growth stages; CONTAINS InterPro DOMAIN/s: Protein of unknown function DUF819 (InterPro:IPR008537); BEST Arabidopsis thaliana protein match is: Protein of unknown function (DUF819) (TAIR:AT5G24000.1); Has 1807 Blast hits to 1807 proteins in 277 species: Archae - 0; Bacteria - 0; Metazoa - 736; Fungi - 347; Plants - 385; Viruses - 0; Other Eukaryotes - 339 (source: NCBI BLink). & (ipr008537 : 266.5121) Protein of unknown function DUF819 & (reliability: 968.0) & (original description: no original description)	TRUE	T	chr5:21321672-21323702 REVERSE LENGTH=461	68.65	536	-0.0224891	0.940241	630.723	641.214	16.86	17.14
Diomu_000230-T1	NA	AT5G52530	2, 1, 3	no symbol available	no full name available	35.1	No Mercator4 annotation.other annotation available	mercator4v6.0: not classified & prot-scriber: c 1 domain containing protein & swissprot: no annotation & original description: none	35.2	not assigned.unknown	no hits & (original description: no original description)	TRUE	T	chr5:21318215-21320882 FORWARD LENGTH=828	42.857	41.2	0.296762	0.0760355	1543.71	1256.22	12.15	9.89
Diomu_000231-T1	NA	AT2G42850	2	CYP718	cytochrome P450, family 718	35.2	No Mercator4 annotation.no other annotation available	mercator4v6.0: not classified & prot-scriber: no annotation & swissprot: no annotation & original description: none	35.2	not assigned.unknown	no hits & (original description: no original description)	TRUE	T	chr2:17831662-17832915 FORWARD LENGTH=388	31.579	32	-0.501574	1	0.504845	0.708222	0.09	0.13
Diomu_000232-T3	NA	AT5G12360	1, 2	PANS2	PATRONUS 2	35.1	No Mercator4 annotation.other annotation available	mercator4v6.0: not classified & prot-scriber: protein patronus & swissprot: no annotation & original description: none	35.2	not assigned.unknown	no hits & (original description: no original description)	TRUE	T	chr5:4000890-4002248 REVERSE LENGTH=194	32.99	36.6	-0.433635	0.0223079	372.68	503.604	18.8	25.4
Diomu_000233-T1	NA	AT5G54650	2, 1	Fh5, ATFH5	FORMIN HOMOLOGY 5, formin homology5	35.2	No Mercator4 annotation.no other annotation available	mercator4v6.0: not classified & prot-scriber: no annotation & swissprot: no annotation & original description: none	35.2	not assigned.unknown	no hits & (original description: no original description)	TRUE	T	chr5:22197856-22201649 REVERSE LENGTH=900	62.5	25.8	-2.37964	1	0	0.708222	0	0.25
Diomu_000234-T1	NA	AT2G26160	1	AtFDA16	F-box/DUF295 Ancestral 16	35.1	No Mercator4 annotation.other annotation available	mercator4v6.0: not classified & prot-scriber: duf 295 domain containing protein & swissprot: no annotation & original description: none	35.2	not assigned.unknown	no hits & (original description: no original description)	TRUE	T	chr2:11138456-11139451 REVERSE LENGTH=331	26.479	77.4	-0.431541	0.383998	28.8992	39.0207	0.77	1.04
Diomu_000235-T1	NA	AT5G52470	1	ATFIB1, FBR1, FIB1, SKIP7, ATFBR1	fibrillarin 1, FIBRILLARIN 1, SKP1/ASK1-INTERACTING PROTEIN	16.2.4.2.4.1	RNA processing.RNA modification.rRNA modification.rRNA methylation.C/D small nucleolar ribonucleoprotein (snoRNP) rRNA methylation complex.methyltransferase component *(Nop1/fibrillarin)	mercator4v6.0: methyltransferase component *(Nop1/fibrillarin) of snoRNP rRNA methylation complex & prot-scriber: fibrillarin rrna 2 o methyltransferase & swissprot: rRNA 2-O-methyltransferase fibrillarin 1 & original description: none	27.1	RNA.processing	(at5g52470 : 434.0) encodes a fibrillarin, a key nucleolar protein in eukaryotes which associates with box C/D small nucleolar RNAs (snoRNAs) directing 2-O-ribose methylation of the rRNA. This gene also encodes a novel box C/D snoRNA, U60.1f in its fifth intron that accumulates in seedlings and that their targeted residue on the 25 S rRNA is methylated.; fibrillarin 1 (FIB1); FUNCTIONS IN: snoRNA binding; INVOLVED IN: RNA methylation, rRNA processing; LOCATED IN: nucleolus, membrane; EXPRESSED IN: 24 plant structures; EXPRESSED DURING: 13 growth stages; CONTAINS InterPro DOMAIN/s: Fibrillarin (InterPro:IPR000692); BEST Arabidopsis thaliana protein match is: fibrillarin 2 (TAIR:AT4G25630.1); Has 30201 Blast hits to 17322 proteins in 780 species: Archae - 12; Bacteria - 1396; Metazoa - 17338; Fungi - 3422; Plants - 5037; Viruses - 0; Other Eukaryotes - 2996 (source: NCBI BLink). & (ipr000692 : 260.88525) Fibrillarin & (reliability: 1324.5492) & (original description: no original description)	TRUE	T	chr5:21294290-21296509 FORWARD LENGTH=308	88.98	459	-0.520846	0.0276733	827.561	1187.51	36.07	51.75
Diomu_000236-T1	NA	AT5G23950	2	no symbol available	no full name available	35.1	No Mercator4 annotation.other annotation available	mercator4v6.0: not classified & prot-scriber: c2 domain containing protein & swissprot: no annotation & original description: none	20.2.2	stress.abiotic.cold	(at5g23950 : 144.0) Calcium-dependent lipid-binding (CaLB domain) family protein; CONTAINS InterPro DOMAIN/s: C2 calcium/lipid-binding domain, CaLB (InterPro:IPR008973), C2 calcium-dependent membrane targeting (InterPro:IPR000008); BEST Arabidopsis thaliana protein match is: Calcium-dependent lipid-binding (CaLB domain) family protein (TAIR:AT1G07310.1); Has 7173 Blast hits to 1801 proteins in 194 species: Archae - 14; Bacteria - 856; Metazoa - 2022; Fungi - 1141; Plants - 806; Viruses - 64; Other Eukaryotes - 2270 (source: NCBI BLink). & (reliability: 288.0) & (original description: no original description)	TRUE	T	chr5:8082741-8083448 FORWARD LENGTH=235	53.247	146	-0.5981	0.000624288	12710.5	19240.6	541.66	819.95
Diomu_000237-T1	NA	AT5G23940	1	EMB3009, DCR, PEL3	EMBRYO DEFECTIVE 3009, DEFECTIVE IN CUTICULAR RIDGES, PERMEABLE LEAVES3	21.8.5.3, 50.2.3	Cell wall organisation.cutin and suberin.cutin polyester biosynthesis.cutin synthase *(DCR), Enzyme classification.EC_2 transferases.EC_2-3 acyltransferase	mercator4v6.0: cutin synthase *(DCR) & prot-scriber: bahd acyltransferase dcr & swissprot: BAHD acyltransferase DCR & original description: none, mercator4v6.0: EC_2.3 acyltransferase & prot-scriber: bahd acyltransferase dcr & swissprot: BAHD acyltransferase DCR & original description: none	35.1	not assigned.no ontology	(at5g23940 : 549.0) Encodes PERMEABLE LEAVES3 (PEL3), a putative acyl-transferase. Mutation in this locus results in altered trichome phenotype (trcichomes become tangled during leaf expansion). Additional phenotype includes altered cuticle layer.; PERMEABLE LEAVES3 (PEL3); FUNCTIONS IN: transferase activity, transferring acyl groups other than amino-acyl groups, transferase activity; INVOLVED IN: epidermis morphogenesis, localization, trichome morphogenesis, cutin biosynthetic process, embryo development ending in seed dormancy; LOCATED IN: cytoplasm; EXPRESSED IN: 21 plant structures; EXPRESSED DURING: 7 growth stages; CONTAINS InterPro DOMAIN/s: Transferase (InterPro:IPR003480); BEST Arabidopsis thaliana protein match is: HXXXD-type acyl-transferase family protein (TAIR:AT2G39980.1); Has 1807 Blast hits to 1807 proteins in 277 species: Archae - 0; Bacteria - 0; Metazoa - 736; Fungi - 347; Plants - 385; Viruses - 0; Other Eukaryotes - 339 (source: NCBI BLink). & (ipr003480 : 175.70982) Transferase & (o24645|hcbt1_diaca : 107.0) Anthranilate N-benzoyltransferase protein 1 (EC 2.3.1.144) (Anthranilate N-hydroxycinnamoyl/benzoyltransferase 1) - Dianthus caryophyllus (Carnation) (Clove pink) & (reliability: 1098.0) & (original description: no original description)	TRUE	T	chr5:8076616-8079677 REVERSE LENGTH=484	62.971	571	-0.342526	0.328427	390.833	495.296	8.45	10.71
Diomu_000238-T1	NA	AT4G09980	1	EMB1691, MTB	methyltransferase B, EMBRYO DEFECTIVE 1691	50.2.1, 16.2.1.7.1.1.2	Enzyme classification.EC_2 transferases.EC_2-1 transferase transferring one-carbon group, RNA processing.RNA modification.mRNA modification.mRNA methylation.adenosine N6-methylation.MAC adenosine N6-methyltransferase complex.component *(MTB)	mercator4v6.0: EC_2.1 transferase transferring one-carbon group & prot-scriber: n6 adenosine methyltransferase non catalytic subunit & swissprot: N6-adenosine-methyltransferase non-catalytic subunit MTB & original description: none, mercator4v6.0: component *(MTB) of adenosine N6-methyltransferase complex & prot-scriber: n6 adenosine methyltransferase non catalytic subunit & swissprot: N6-adenosine-methyltransferase non-catalytic subunit MTB & original description: none	27.3.67	RNA.regulation of transcription.putative transcription regulator	(at4g09980 : 729.0) EMBRYO DEFECTIVE 1691 (EMB1691); FUNCTIONS IN: S-adenosylmethionine-dependent methyltransferase activity, methyltransferase activity, nucleic acid binding; INVOLVED IN: embryo development ending in seed dormancy; EXPRESSED IN: 24 plant structures; EXPRESSED DURING: 13 growth stages; CONTAINS InterPro DOMAIN/s: DNA methylase, N-6 adenine-specific, conserved site (InterPro:IPR002052), MT-A70 (InterPro:IPR007757); BEST Arabidopsis thaliana protein match is: mRNAadenosine methylase (TAIR:AT4G10760.1); Has 29929 Blast hits to 18009 proteins in 1024 species: Archae - 39; Bacteria - 4517; Metazoa - 16101; Fungi - 2453; Plants - 1900; Viruses - 259; Other Eukaryotes - 4660 (source: NCBI BLink). & (q2hvd6|mta70_medtr : 142.0) Putative N6-adenosine-methyltransferase MT-A70-like (EC 2.1.1.62) - Medicago truncatula (Barrel medic) & (ipr007757 : 118.60302) MT-A70-like & (reliability: 1458.0) & (original description: no original description)	TRUE	T	chr4:6247978-6252030 REVERSE LENGTH=963	57.31	823	-0.073785	0.653437	1760.25	1852.35	13.69	14.4
Diomu_000239-T1	NA	AT5G20920	3, 1	EIF2 BETA, EMB1401, eIF-2bs	embryo defective 1401, eukaryotic translation initiation factor 2 beta subunit	17.3.1.2.1.2	Protein biosynthesis.translation initiation.Pre-Initiation Complex (PIC) module.eIF2 Met-tRNA binding factor activity.eIF2 Met-tRNA binding factor complex.component *(eIF2-beta)	mercator4v6.0: component *(eIF2-beta) of eIF2 Met-tRNA binding factor complex & prot-scriber: eukaryotic translation initiation factor subunit & swissprot: Eukaryotic translation initiation factor 2 subunit beta & original description: none	29.2.3	protein.synthesis.initiation	(o24473|if2b_wheat : 377.0) Eukaryotic translation initiation factor 2 subunit beta (eIF-2-beta) (P38) - Triticum aestivum (Wheat) & (at5g20920 : 347.0) protein synthesis initiation factor eIF2 beta; eukaryotic translation initiation factor 2 beta subunit (EIF2 BETA); FUNCTIONS IN: protein binding, translation initiation factor activity; INVOLVED IN: translational initiation, embryo development ending in seed dormancy; LOCATED IN: plasma membrane; EXPRESSED IN: 24 plant structures; EXPRESSED DURING: 15 growth stages; CONTAINS InterPro DOMAIN/s: Translation initiation factor IF2/IF5, N-terminal (InterPro:IPR016189), Translation initiation factor IF2/IF5, zinc-binding (InterPro:IPR016190), Translation initiation factor IF2/IF5 (InterPro:IPR002735); BEST Arabidopsis thaliana protein match is: Translation initiation factor IF2/IF5 (TAIR:AT3G07920.1); Has 1323 Blast hits to 1320 proteins in 358 species: Archae - 271; Bacteria - 0; Metazoa - 350; Fungi - 277; Plants - 186; Viruses - 4; Other Eukaryotes - 235 (source: NCBI BLink). & (ipr002735 : 106.516754) Translation initiation factor IF2/IF5 & (reliability: 880.4043) & (original description: no original description)	TRUE	T	chr5:7094994-7096661 REVERSE LENGTH=268	71.648	356	-0.395593	0.00381928	2932.81	3858.26	151.1	198.77
Diomu_000240-T1	NA	AT1G48360	2	FAN1	Fanconi/FANCD2 associ- ated nuclease I	13.3.5.3.1	Cell division.meiotic recombination.meiotic crossover.MUS81-independent crossover.endonuclease *(FAN1)	mercator4v6.0: endonuclease *(FAN1) & prot-scriber: fanconi associated nuclease & swissprot: Fanconi-associated nuclease 1 homolog & original description: none	35.2	not assigned.unknown	(at1g48360 : 833.0) zinc ion binding;nucleic acid binding;hydrolases, acting on acid anhydrides, in phosphorus-containing anhydrides; FUNCTIONS IN: hydrolase activity, acting on acid anhydrides, in phosphorus-containing anhydrides, zinc ion binding, nucleic acid binding; INVOLVED IN: biological_process unknown; LOCATED IN: mitochondrion; EXPRESSED IN: 24 plant structures; EXPRESSED DURING: 15 growth stages; CONTAINS InterPro DOMAIN/s: HIP116, Rad5p N-terminal (InterPro:IPR014905); Has 30201 Blast hits to 17322 proteins in 780 species: Archae - 12; Bacteria - 1396; Metazoa - 17338; Fungi - 3422; Plants - 5037; Viruses - 0; Other Eukaryotes - 2996 (source: NCBI BLink). & (reliability: 1666.0) & (original description: no original description)	TRUE	T	chr1:17868661-17872946 FORWARD LENGTH=891	49.646	894	0.557847	0.0447999	542.237	368.193	5.78	3.93
Diomu_000241-T1	NA	AT5G52430	1	no symbol available	no full name available	35.1	No Mercator4 annotation.other annotation available	mercator4v6.0: not classified & prot-scriber: proline rich receptor protein kinase perk & swissprot: Uncharacterized protein At1g76660 & original description: none	35.1.41	not assigned.no ontology.hydroxyproline rich proteins	(at5g52430 : 309.0) hydroxyproline-rich glycoprotein family protein; BEST Arabidopsis thaliana protein match is: hydroxyproline-rich glycoprotein family protein (TAIR:AT4G25620.1); Has 1807 Blast hits to 1807 proteins in 277 species: Archae - 0; Bacteria - 0; Metazoa - 736; Fungi - 347; Plants - 385; Viruses - 0; Other Eukaryotes - 339 (source: NCBI BLink). & (reliability: 618.0) & (original description: no original description)	TRUE	T	chr5:21283093-21285045 REVERSE LENGTH=438	47.863	335	0.0307022	0.859562	1472.82	1441.53	39.06	38.23
Diomu_000242-T1	NA	AT2G34630	2	GPS1, GPPS	geranyl diphosphate synthase 1, GERANYLPYROPHOSPHATE SYNTHASE	7.8.2.2, 50.2.5	Coenzyme metabolism.prenylquinone biosynthesis.solanesyl diphosphate synthase activities.trans-long-chain prenyl diphosphate synthase *(PPPS), Enzyme classification.EC_2 transferases.EC_2-5 transferase transferring alkyl or aryl group, other than methyl group	mercator4v6.0: trans-long-chain prenyl diphosphate synthase *(PPPS) & prot-scriber: solanesyl diphosphate synthase 3 chloroplastic mitochondrial & swissprot: Solanesyl diphosphate synthase 3, chloroplastic/mitochondrial & original description: none, mercator4v6.0: EC_2.5 transferase transferring alkyl or aryl group, other than methyl group & prot-scriber: solanesyl diphosphate synthase 3 chloroplastic mitochondrial & swissprot: Solanesyl diphosphate synthase 3, chloroplastic/mitochondrial & original description: none	16.1.2.8	secondary metabolism.isoprenoids.mevalonate pathway.geranyl diphosphate synthase	(at2g34630 : 515.0) Encodes a geranyl diphosphate synthase. RNAi lines are dwarf. T-DNA knock-out lines are embryo lethal.; geranyl diphosphate synthase 1 (GPS1); CONTAINS InterPro DOMAIN/s: Polyprenyl synthetase-related (InterPro:IPR017446), Terpenoid synthase (InterPro:IPR008949), Polyprenyl synthetase (InterPro:IPR000092); BEST Arabidopsis thaliana protein match is: solanesyl diphosphate synthase 2 (TAIR:AT1G17050.1); Has 35333 Blast hits to 34131 proteins in 2444 species: Archae - 798; Bacteria - 22429; Metazoa - 974; Fungi - 991; Plants - 531; Viruses - 0; Other Eukaryotes - 9610 (source: NCBI BLink). & (ipr008949 : 214.27968) Terpenoid synthase & (q94id7|ggpps_hevbr : 93.6) Geranylgeranyl pyrophosphate synthetase, chloroplast precursor (GGPP synthetase) [Includes: Dimethylallyltranstransferase (EC 2.5.1.1); Geranyltranstransferase (EC 2.5.1.10); Farnesyltranstransferase (EC 2.5.1.29)] - Hevea brasiliensis & (reliability: 1030.0) & (original description: no original description)	TRUE	T	chr2:14578689-14581632 FORWARD LENGTH=422	63.208	542	0.0283857	0.834087	1714.02	1680.23	49.25	48.28
Diomu_000243-T1	NA	AT5G21970	2, 1	no symbol available	no full name available	35.1	No Mercator4 annotation.other annotation available	mercator4v6.0: not classified & prot-scriber: porr domain containing protein & swissprot: Protein WHATS THIS FACTOR 1 homolog, chloroplastic & original description: none	35.2	not assigned.unknown	(at5g21970 : 494.0) Ubiquitin carboxyl-terminal hydrolase family protein; EXPRESSED IN: cultured cell; CONTAINS InterPro DOMAIN/s: RNA recognition domain, plant (InterPro:IPR021099); BEST Arabidopsis thaliana protein match is: Ubiquitin carboxyl-terminal hydrolase family protein (TAIR:AT4G01037.1); Has 30201 Blast hits to 17322 proteins in 780 species: Archae - 12; Bacteria - 1396; Metazoa - 17338; Fungi - 3422; Plants - 5037; Viruses - 0; Other Eukaryotes - 2996 (source: NCBI BLink). & (ipr021099 : 259.02896) Plant organelle RNA recognition domain & (reliability: 988.0) & (original description: no original description)	TRUE	T	chr5:7262071-7263420 FORWARD LENGTH=449	66.842	518	0.163125	0.475127	324.734	290.077	9.44	8.44
Diomu_000244-T1	NA	AT1G63700	1, 2	EMB71, MAPKKK4, YDA	EMBRYO DEFECTIVE 71, MAP KINASE KINASE KINASE 4, YODA	27.14.4, 27.14.9.1, 50.2.7	Multi-process regulation.MAP kinase cascade signalling.MAP3K-MEKK-RAF/subgroup-A protein kinase, Multi-process regulation.MAP kinase cascade signalling.YDA-MAP kinase signalling module.MAPKK-kinase protein kinase *(YDA), Enzyme classification.EC_2 transferases.EC_2-7 transferase transferring phosphorus-containing group	mercator4v6.0: MAP3K-MEKK-RAF/subgroup-A protein kinase & prot-scriber: mitogen activated protein kinase & swissprot: Mitogen-activated protein kinase kinase kinase YODA & original description: none, mercator4v6.0: MAPKK-kinase protein kinase *(YDA) & prot-scriber: mitogen activated protein kinase & swissprot: Mitogen-activated protein kinase kinase kinase YODA & original description: none, mercator4v6.0: EC_2.7 transferase transferring phosphorus-containing group & prot-scriber: mitogen activated protein kinase & swissprot: Mitogen-activated protein kinase kinase kinase YODA & original description: none	30.6	signalling.MAP kinases	(at1g63700 : 769.0) Member of MEKK subfamily, a component of the stomatal development regulatory pathway. Mutations in this locus result in embryo lethality.; YODA (YDA); FUNCTIONS IN: protein serine/threonine kinase activity, protein kinase activity, kinase activity, ATP binding; INVOLVED IN: stomatal complex morphogenesis, embryo development ending in seed dormancy; LOCATED IN: cellular_component unknown; EXPRESSED IN: 22 plant structures; EXPRESSED DURING: 13 growth stages; CONTAINS InterPro DOMAIN/s: Protein kinase, ATP binding site (InterPro:IPR017441), Protein kinase, catalytic domain (InterPro:IPR000719), Serine/threonine-protein kinase domain (InterPro:IPR002290), Serine/threonine-protein kinase-like domain (InterPro:IPR017442), Protein kinase-like domain (InterPro:IPR011009); BEST Arabidopsis thaliana protein match is: mitogen-activated protein kinase kinase kinase 3 (TAIR:AT1G53570.1); Has 133707 Blast hits to 131404 proteins in 4998 species: Archae - 148; Bacteria - 15191; Metazoa - 50613; Fungi - 12908; Plants - 32496; Viruses - 572; Other Eukaryotes - 21779 (source: NCBI BLink). & (ipr017442 : 157.84875) no description available & (q6x4a2|cipk1_orysa : 135.0) CIPK-like protein 1 (EC 2.7.11.1) (OsCK1) - Oryza sativa (Rice) & (reliability: 1538.0) & (original description: no original description)	TRUE	T	chr1:23625208-23629031 REVERSE LENGTH=883	58.351	862	0.72097	0.000190578	999.696	606.561	11.66	7.07
Diomu_000245-T1	NA	AT4G23420	1, 2	no symbol available	no full name available	23.1.3.5.1	Protein translocation.chloroplast.inner envelope TIC translocation system.redox regulon complex.component *(Tic32)	mercator4v6.0: component *(Tic32) of inner envelope TIC translocation system & prot-scriber: short chain dehydrogenase tic 32 chloroplas & swissprot: Short-chain dehydrogenase TIC 32, chloroplastic & original description: none	26.22	misc.short chain dehydrogenase/reductase (SDR)	(at4g23420 : 419.0) NAD(P)-binding Rossmann-fold superfamily protein; FUNCTIONS IN: oxidoreductase activity, binding, catalytic activity; INVOLVED IN: oxidation reduction, metabolic process; LOCATED IN: chloroplast; CONTAINS InterPro DOMAIN/s: NAD(P)-binding domain (InterPro:IPR016040), Glucose/ribitol dehydrogenase (InterPro:IPR002347), Short-chain dehydrogenase/reductase SDR (InterPro:IPR002198); BEST Arabidopsis thaliana protein match is: NAD(P)-binding Rossmann-fold superfamily protein (TAIR:AT4G23430.2). & (ipr016040 : 142.9111) NAD(P)-binding domain & (q39617|por_chlre : 115.0) Protochlorophyllide reductase, chloroplast precursor (EC 1.3.1.33) (PCR) (NADPH-protochlorophyllide oxidoreductase) (POR) - Chlamydomonas reinhardtii & (reliability: 838.0) & (original description: no original description)	TRUE	T	chr4:12226288-12228562 FORWARD LENGTH=316	66.879	437	-0.409408	0.0355351	959.256	1274.1	40.17	53.35
Diomu_000246-T1	NA	AT3G14470	1, 2	no symbol available	no full name available	35.1	No Mercator4 annotation.other annotation available	mercator4v6.0: not classified & prot-scriber: disease resistance protein rga & swissprot: Putative disease resistance protein RGA3 & original description: none	20.1.7, 20.1	stress.biotic.PR-proteins, stress.biotic	(at3g14470 : 300.0) NB-ARC domain-containing disease resistance protein; FUNCTIONS IN: protein binding; INVOLVED IN: apoptosis, defense response; LOCATED IN: endomembrane system; EXPRESSED IN: 23 plant structures; EXPRESSED DURING: 14 growth stages; CONTAINS InterPro DOMAIN/s: Leucine-rich repeat-containing protein (InterPro:IPR015766), NB-ARC (InterPro:IPR002182), Leucine-rich repeat (InterPro:IPR001611), Disease resistance protein (InterPro:IPR000767); BEST Arabidopsis thaliana protein match is: LRR and NB-ARC domains-containing disease resistance protein (TAIR:AT3G14460.1); Has 25652 Blast hits to 19792 proteins in 681 species: Archae - 38; Bacteria - 1467; Metazoa - 4997; Fungi - 304; Plants - 18213; Viruses - 0; Other Eukaryotes - 633 (source: NCBI BLink). & (ipr002182 : 153.3569) NB-ARC & (reliability: 600.0) & (original description: no original description), (at3g14470 : 300.0) NB-ARC domain-containing disease resistance protein; FUNCTIONS IN: protein binding; INVOLVED IN: apoptosis, defense response; LOCATED IN: endomembrane system; EXPRESSED IN: 23 plant structures; EXPRESSED DURING: 14 growth stages; CONTAINS InterPro DOMAIN/s: Leucine-rich repeat-containing protein (InterPro:IPR015766), NB-ARC (InterPro:IPR002182), Leucine-rich repeat (InterPro:IPR001611), Disease resistance protein (InterPro:IPR000767); BEST Arabidopsis thaliana protein match is: LRR and NB-ARC domains-containing disease resistance protein (TAIR:AT3G14460.1); Has 25652 Blast hits to 19792 proteins in 681 species: Archae - 38; Bacteria - 1467; Metazoa - 4997; Fungi - 304; Plants - 18213; Viruses - 0; Other Eukaryotes - 633 (source: NCBI BLink). & (ipr002182 : 153.3569) NB-ARC & (reliability: 646.3746) & (original description: no original description)	TRUE	T	chr3:4857940-4861104 FORWARD LENGTH=1054	30.522	367	0.286788	0.189621	664.929	545.293	6.45	5.29
Diomu_000247-T1	NA	AT5G52420	1	PRCE3	PSI-INTERACTING ROOT-CELL ENRICHED 3	35.1	No Mercator4 annotation.other annotation available	mercator4v6.0: not classified & prot-scriber: transmembrane protein & swissprot: no annotation & original description: none	35.2	not assigned.unknown	(at5g52420 : 186.0) unknown protein; FUNCTIONS IN: molecular_function unknown; INVOLVED IN: biological_process unknown; LOCATED IN: endoplasmic reticulum; EXPRESSED IN: 24 plant structures; EXPRESSED DURING: 13 growth stages; BEST Arabidopsis thaliana protein match is: unknown protein (TAIR:AT5G23920.1); Has 30201 Blast hits to 17322 proteins in 780 species: Archae - 12; Bacteria - 1396; Metazoa - 17338; Fungi - 3422; Plants - 5037; Viruses - 0; Other Eukaryotes - 2996 (source: NCBI BLink). & (reliability: 372.0) & (original description: no original description)	TRUE	T	chr5:21281817-21282545 FORWARD LENGTH=242	45.283	202	-0.0971841	0.822468	2773.32	2966.64	146.01	156.19
Diomu_000248-T1	NA	AT4G25610	3, 1	no symbol available	no full name available	35.1	No Mercator4 annotation.other annotation available	mercator4v6.0: not classified & prot-scriber: c2h2 type domain containing protein & swissprot: no annotation & original description: none	27.3.11	RNA.regulation of transcription.C2H2 zinc finger family	(at4g25610 : 353.0) C2H2-like zinc finger protein; FUNCTIONS IN: zinc ion binding, nucleic acid binding; INVOLVED IN: biological_process unknown; LOCATED IN: intracellular; EXPRESSED IN: 20 plant structures; EXPRESSED DURING: 8 growth stages; CONTAINS InterPro DOMAIN/s: Zinc finger, C2H2-type (InterPro:IPR007087); Has 400 Blast hits to 392 proteins in 117 species: Archae - 0; Bacteria - 39; Metazoa - 136; Fungi - 49; Plants - 38; Viruses - 0; Other Eukaryotes - 138 (source: NCBI BLink). & (reliability: 706.0) & (original description: no original description)	TRUE	T	chr4:13063801-13066860 FORWARD LENGTH=586	40.232	406	0.159736	0.245176	1337.67	1197.05	21.1	18.88
Diomu_000249-T1	NA	AT3G49055	1	no symbol available	no full name available	35.1	No Mercator4 annotation.other annotation available	mercator4v6.0: not classified & prot-scriber: no annotation & swissprot: Uncharacterized protein At3g49055 & original description: none	35.2	not assigned.unknown	(at3g49055 : 179.0) unknown protein; EXPRESSED IN: cotyledon; BEST Arabidopsis thaliana protein match is: unknown protein (TAIR:AT1G24560.1); Has 52205 Blast hits to 29376 proteins in 1994 species: Archae - 873; Bacteria - 6150; Metazoa - 27099; Fungi - 3784; Plants - 3062; Viruses - 130; Other Eukaryotes - 11107 (source: NCBI BLink). & (reliability: 358.0) & (original description: no original description)	TRUE	T	chr3:18185166-18186968 REVERSE LENGTH=480	42.411	241	-0.106775	0.487439	2023.59	2179.89	39.34	42.38
Diomu_000250-T1	NA	AT1G30670	1	no symbol available	no full name available	15.5.1.2.17	RNA biosynthesis.DNA-binding transcriptional regulation.basic DNA-binding domain.basic helix-loop-helix (bHLH) domain.bHLH class-VIIIa transcription factor	mercator4v6.0: bHLH class-VIIIa transcription factor & prot-scriber: bhlh domain containing protein & swissprot: Transcription factor bHLH53 & original description: none	27.3.6	RNA.regulation of transcription.bHLH,Basic Helix-Loop-Helix family	(at2g34820 : 86.7) basic helix-loop-helix (bHLH) DNA-binding superfamily protein; FUNCTIONS IN: DNA binding, sequence-specific DNA binding transcription factor activity; INVOLVED IN: regulation of transcription; LOCATED IN: nucleus; CONTAINS InterPro DOMAIN/s: Helix-loop-helix DNA-binding domain (InterPro:IPR001092), Helix-loop-helix DNA-binding (InterPro:IPR011598); BEST Arabidopsis thaliana protein match is: basic helix-loop-helix (bHLH) DNA-binding superfamily protein (TAIR:AT1G30670.1); Has 35333 Blast hits to 34131 proteins in 2444 species: Archae - 798; Bacteria - 22429; Metazoa - 974; Fungi - 991; Plants - 531; Viruses - 0; Other Eukaryotes - 9610 (source: NCBI BLink). & (reliability: 173.4) & (original description: no original description)	TRUE	T	chr1:10879311-10880188 REVERSE LENGTH=264	40.909	90.9	0.893581	1	1.53119	0.821432	0.06	0.03
Diomu_000251-T1	NA	AT5G23910	2	no symbol available	no full name available	20.1.3.9	Cytoskeleton organisation.microtubular network.Kinesin microtubule-based motor protein activities.Kinesin-10-type motor protein	mercator4v6.0: Kinesin-10-type motor protein & prot-scriber: kinesin motor domain containing protein & swissprot: Kinesin-like protein KIN-10C & original description: none	31.1	cell.organisation	(at5g23910 : 343.0) ATP binding microtubule motor family protein; FUNCTIONS IN: microtubule motor activity, ATP binding; INVOLVED IN: microtubule-based movement; EXPRESSED IN: 14 plant structures; EXPRESSED DURING: 8 growth stages; CONTAINS InterPro DOMAIN/s: Kinesin, motor domain (InterPro:IPR001752); BEST Arabidopsis thaliana protein match is: ATP binding microtubule motor family protein (TAIR:AT5G02370.1); Has 30201 Blast hits to 17322 proteins in 780 species: Archae - 12; Bacteria - 1396; Metazoa - 17338; Fungi - 3422; Plants - 5037; Viruses - 0; Other Eukaryotes - 2996 (source: NCBI BLink). & (ipr001752 : 146.83482) Kinesin, motor domain & (o23826|k125_tobac : 133.0) 125 kDa kinesin-related protein - Nicotiana tabacum (Common tobacco) & (reliability: 942.96094) & (original description: no original description)	TRUE	T	chr5:8068440-8072723 FORWARD LENGTH=705	37.36	347	0.144696	0.438502	571.049	516.83	9.66	8.74
Diomu_000252-T1	-1.46438	AT2G34680	2, 1	AIR9	AUXIN-INDUCED IN ROOT CULTURES 9	35.1	No Mercator4 annotation.other annotation available	mercator4v6.0: not classified & prot-scriber: ribosomal rna small methyltransferase & swissprot: no annotation & original description: none	35.2	not assigned.unknown	no hits & (original description: no original description)	TRUE	T	chr2:14616947-14628809 REVERSE LENGTH=1768, chr2:14616947-14628300 REVERSE LENGTH=1708	44	26.6	-1.46438	8.6703e-09	102.724	283.658	118.55	327.35
Diomu_000253-T1	NA	AT1G30670	1	no symbol available	no full name available	15.5.1.2.17	RNA biosynthesis.DNA-binding transcriptional regulation.basic DNA-binding domain.basic helix-loop-helix (bHLH) domain.bHLH class-VIIIa transcription factor	mercator4v6.0: bHLH class-VIIIa transcription factor & prot-scriber: bhlh domain containing protein & swissprot: Transcription factor bHLH52 & original description: none	27.3.6	RNA.regulation of transcription.bHLH,Basic Helix-Loop-Helix family	(at1g30670 : 105.0) basic helix-loop-helix (bHLH) DNA-binding superfamily protein; FUNCTIONS IN: DNA binding, sequence-specific DNA binding transcription factor activity; INVOLVED IN: regulation of transcription; LOCATED IN: nucleus; CONTAINS InterPro DOMAIN/s: Helix-loop-helix DNA-binding domain (InterPro:IPR001092), Helix-loop-helix DNA-binding (InterPro:IPR011598); BEST Arabidopsis thaliana protein match is: basic helix-loop-helix (bHLH) DNA-binding superfamily protein (TAIR:AT2G34820.1); Has 1015 Blast hits to 1013 proteins in 53 species: Archae - 0; Bacteria - 8; Metazoa - 1; Fungi - 4; Plants - 1002; Viruses - 0; Other Eukaryotes - 0 (source: NCBI BLink). & (reliability: 210.0) & (original description: no original description)	TRUE	T	chr1:10879311-10880188 REVERSE LENGTH=264	50.833	96.3	-0.642995	0.805595	2.71817	4.20433	0.1	0.16
Diomu_000254-T1	NA	AT3G49050	1	no symbol available	no full name available	35.1	No Mercator4 annotation.other annotation available	mercator4v6.0: not classified & prot-scriber: alpha beta hydrolases superfamily protein isoform & swissprot: no annotation & original description: none	30.3	signalling.calcium	(at3g49050 : 633.0) alpha/beta-Hydrolases superfamily protein; FUNCTIONS IN: triglyceride lipase activity, calmodulin binding; INVOLVED IN: lipid catabolic process, lipid metabolic process; LOCATED IN: endomembrane system; EXPRESSED IN: 22 plant structures; EXPRESSED DURING: 13 growth stages; CONTAINS InterPro DOMAIN/s: Lipase, class 3 (InterPro:IPR002921), Mono-/di-acylglycerol lipase, N-terminal (InterPro:IPR005592); BEST Arabidopsis thaliana protein match is: alpha/beta-Hydrolases superfamily protein (TAIR:AT4G00500.2); Has 551 Blast hits to 551 proteins in 136 species: Archae - 0; Bacteria - 6; Metazoa - 153; Fungi - 88; Plants - 205; Viruses - 0; Other Eukaryotes - 99 (source: NCBI BLink). & (reliability: 1266.0) & (original description: no original description)	TRUE	T	chr3:18181498-18183613 FORWARD LENGTH=477	67.666	660	0.0489175	0.646123	1485.01	1435.32	39.6	38.27
Diomu_000255-T1	NA	AT1G25450, AT1G68530	1, 2	CER60, KCS5, G2, KCS6, CER6, POP1, AtCUT1, AtCER6, CUT1	ECERIFERUM 60, 3-ketoacyl-CoA synthase 5, CUTICULAR 1, ECERIFERUM 6, 3-ketoacyl-CoA synthase 6, POLLEN-PISTIL INCOMPATIBILITY 1	35.1	No Mercator4 annotation.other annotation available	mercator4v6.0: not classified & prot-scriber: 3 ketoacyl coa synthase & swissprot: 3-ketoacyl-CoA synthase 5 & original description: none	16.7	secondary metabolism.wax	(at1g25450 : 142.0) Encodes KCS5, a member of the 3-ketoacyl-CoA synthase family involved in the biosynthesis of VLCFA (very long chain fatty acids).; 3-ketoacyl-CoA synthase 5 (KCS5); FUNCTIONS IN: fatty acid elongase activity; INVOLVED IN: in 6 processes; LOCATED IN: endoplasmic reticulum, membrane; EXPRESSED IN: 22 plant structures; EXPRESSED DURING: 13 growth stages; CONTAINS InterPro DOMAIN/s: Thiolase-like (InterPro:IPR016039), Very-long-chain 3-ketoacyl-CoA synthase (InterPro:IPR012392), 3-Oxoacyl-[acyl-carrier-protein (ACP)] synthase III C-terminal (InterPro:IPR013747), FAE1/Type III polyketide synthase-like protein (InterPro:IPR013601), Thiolase-like, subgroup (InterPro:IPR016038); BEST Arabidopsis thaliana protein match is: 3-ketoacyl-CoA synthase 6 (TAIR:AT1G68530.1); Has 4033 Blast hits to 4019 proteins in 981 species: Archae - 0; Bacteria - 1511; Metazoa - 0; Fungi - 25; Plants - 2349; Viruses - 0; Other Eukaryotes - 148 (source: NCBI BLink). & (ipr013601 : 91.84104) FAE1/Type III polyketide synthase-like protein & (reliability: 284.0) & (original description: no original description)	TRUE	T	chr1:8938679-8940282 REVERSE LENGTH=492, chr1:25713600-25714733 REVERSE LENGTH=377, chr1:25712881-25714733 REVERSE LENGTH=497	46.104, 44.156	147	0	1	0	0	0	0
Diomu_000256-T1	NA	AT5G23890	2, 1	no symbol available	no full name available	35.1	No Mercator4 annotation.other annotation available	mercator4v6.0: not classified & prot-scriber: slh domain containing protein & swissprot: no annotation & original description: none	35.2	not assigned.unknown	no hits & (original description: no original description)	TRUE	T	chr5:8059677-8063005 FORWARD LENGTH=822, chr5:8058789-8063005 FORWARD LENGTH=946	29.487	43.1	-0.0522162	0.856652	443.71	460.268	232.75	241.44
Diomu_000257-T1	NA	AT5G23890	1	no symbol available	no full name available	35.1	No Mercator4 annotation.other annotation available	mercator4v6.0: not classified & prot-scriber: slh domain containing protein & swissprot: no annotation & original description: none	35.1	not assigned.no ontology	(at5g23890 : 525.0) LOCATED IN: mitochondrion, chloroplast thylakoid membrane, chloroplast, plastid, chloroplast envelope; EXPRESSED IN: 24 plant structures; EXPRESSED DURING: 14 growth stages; CONTAINS InterPro DOMAIN/s: S-layer homology domain (InterPro:IPR001119); BEST Arabidopsis thaliana protein match is: unknown protein (TAIR:AT5G52410.2); Has 1807 Blast hits to 1807 proteins in 277 species: Archae - 0; Bacteria - 0; Metazoa - 736; Fungi - 347; Plants - 385; Viruses - 0; Other Eukaryotes - 339 (source: NCBI BLink). & (reliability: 1050.0) & (original description: no original description)	TRUE	T	chr5:8058789-8063005 FORWARD LENGTH=946	46.243	634	-0.00431981	0.991073	2071.75	2077.6	25.85	25.93
Diomu_000258-T1	NA	AT4G33410	1	SPPL1, ATSPPL1	SIGNAL PEPTIDE PEPTIDASE-LIKE 1	18.12.1.4	Protein modification.targeting peptide maturation.endomembrane system.signal peptidase *(SPP)	mercator4v6.0: signal peptidase *(SPP) & prot-scriber: signal peptide peptidase 2b & swissprot: Signal peptide peptidase-like 1 & original description: none	29.5	protein.degradation	(at4g33410 : 378.0) SIGNAL PEPTIDE PEPTIDASE-LIKE 1 (SPPL1); FUNCTIONS IN: aspartic-type endopeptidase activity; INVOLVED IN: biological_process unknown; LOCATED IN: endosome; EXPRESSED IN: 27 plant structures; EXPRESSED DURING: 15 growth stages; CONTAINS InterPro DOMAIN/s: Peptidase A22, presenilin signal peptide (InterPro:IPR006639), Peptidase A22B, signal peptide peptidase (InterPro:IPR007369); BEST Arabidopsis thaliana protein match is: SIGNAL PEPTIDE PEPTIDASE-LIKE 3 (TAIR:AT2G43070.1); Has 30201 Blast hits to 17322 proteins in 780 species: Archae - 12; Bacteria - 1396; Metazoa - 17338; Fungi - 3422; Plants - 5037; Viruses - 0; Other Eukaryotes - 2996 (source: NCBI BLink). & (ipr007369 : 92.581436) Peptidase A22B, signal peptide peptidase & (reliability: 756.0) & (original description: no original description)	TRUE	T	chr4:16081640-16083119 FORWARD LENGTH=372	83.835	457	0.400257	0.00870608	3090.65	2341.94	159.23	120.65
Diomu_000259-T1	-1.04227	AT5G23870	3, 2	PAE9	pectin acetylesterase 9	21.3.5.4.3	Cell wall organisation.pectin.modification and degradation.pectin acetylation.pectin acetylesterase *(PAE)	mercator4v6.0: pectin acetylesterase *(PAE) & prot-scriber: pectin acetylesterase & swissprot: Pectin acetylesterase 9 & original description: none	10.8.2	cell wall.pectin*esterases.acetyl esterase	(at5g23870 : 550.0) Pectinacetylesterase family protein; FUNCTIONS IN: carboxylesterase activity; INVOLVED IN: biological_process unknown; LOCATED IN: plant-type cell wall; EXPRESSED IN: 22 plant structures; EXPRESSED DURING: 13 growth stages; CONTAINS InterPro DOMAIN/s: Pectinacetylesterase (InterPro:IPR004963); BEST Arabidopsis thaliana protein match is: Pectinacetylesterase family protein (TAIR:AT3G62060.1); Has 35333 Blast hits to 34131 proteins in 2444 species: Archae - 798; Bacteria - 22429; Metazoa - 974; Fungi - 991; Plants - 531; Viruses - 0; Other Eukaryotes - 9610 (source: NCBI BLink). & (reliability: 1100.0) & (original description: no original description)	TRUE	T	chr5:8046060-8049999 REVERSE LENGTH=451, chr5:8045958-8049999 REVERSE LENGTH=436	68.17	551	-1.04227	0.0340957	259.897	535.357	7.94	16.36
Diomu_000260-T1	NA	AT4G20850	1	TPP2	tripeptidyl peptidase ii	50.3.4, 19.4.2.1.7	Enzyme classification.EC_3 hydrolases.EC_3-4 hydrolase acting on peptide bond (peptidase), Protein homeostasis.proteolysis.serine peptidase activities.SBT-type protease activities.protease *(SBT6-2)	mercator4v6.0: EC_3.4 hydrolase acting on peptide bond (peptidase) & prot-scriber: tripeptidyl peptidase ii & swissprot: Tripeptidyl-peptidase 2 & original description: none, mercator4v6.0: protease *(SBT6-2) & prot-scriber: tripeptidyl peptidase ii & swissprot: Tripeptidyl-peptidase 2 & original description: none	29.5.5	protein.degradation.serine protease	(at4g20850 : 1798.0) Tripeptidyl Peptidase II. Ser protease that assembles into a large oligomeric complex containing two proteins of 153 and 142 kD that are derived from a single TPP2 gene, with the smaller version missing part of the C-terminal end. Not essential, based on the lack of phenotype of a T-DNA disruption mutant.; tripeptidyl peptidase ii (TPP2); FUNCTIONS IN: tripeptidyl-peptidase activity; INVOLVED IN: proteolysis; LOCATED IN: in 6 components; EXPRESSED IN: 25 plant structures; EXPRESSED DURING: 15 growth stages; CONTAINS InterPro DOMAIN/s: Peptidase S8/S53, subtilisin/kexin/sedolisin (InterPro:IPR000209), Peptidase S8, subtilisin-related (InterPro:IPR015500), Peptidase S8/S53, subtilisin, active site (InterPro:IPR022398), Peptidase S8A, tripeptidyl peptidase II (InterPro:IPR022229); Has 6394 Blast hits to 6195 proteins in 1270 species: Archae - 226; Bacteria - 4362; Metazoa - 666; Fungi - 272; Plants - 126; Viruses - 0; Other Eukaryotes - 742 (source: NCBI BLink). & (ipr000209 : 146.2023) Peptidase S8/S53, subtilisin/kexin/sedolisin & (reliability: 3596.0) & (original description: no original description)	TRUE	T	chr4:11160935-11169889 REVERSE LENGTH=1380	70.698	1913	0.256778	0.144766	4459.97	3732.5	33.47	28.01
Diomu_000261-T1	NA	AT5G52400	1	CYP715A1	cytochrome P450, family 715, subfamily A, polypeptide 1	50.1.13	Enzyme classification.EC_1 oxidoreductases.EC_1-14 oxidoreductase acting on paired donor with incorporation or reduction of molecular oxygen	mercator4v6.0: EC_1.14 oxidoreductase acting on paired donor with incorporation or reduction of molecular oxygen & prot-scriber: cytochrome p450 715 & swissprot: Cytokinin hydroxylase & original description: none	26.1	misc.cytochrome P450	(at5g52400 : 522.0) member of CYP715A; "cytochrome P450, family 715, subfamily A, polypeptide 1" (CYP715A1); FUNCTIONS IN: electron carrier activity, monooxygenase activity, iron ion binding, oxygen binding, heme binding; INVOLVED IN: response to salt stress; LOCATED IN: endomembrane system; EXPRESSED IN: 8 plant structures; EXPRESSED DURING: 4 anthesis, C globular stage, petal differentiation and expansion stage; CONTAINS InterPro DOMAIN/s: Cytochrome P450 (InterPro:IPR001128), Cytochrome P450, E-class, group I (InterPro:IPR002401), Cytochrome P450, conserved site (InterPro:IPR017972); BEST Arabidopsis thaliana protein match is: cytochrome P450, family 735, subfamily A, polypeptide 1 (TAIR:AT5G38450.1); Has 30201 Blast hits to 17322 proteins in 780 species: Archae - 12; Bacteria - 1396; Metazoa - 17338; Fungi - 3422; Plants - 5037; Viruses - 0; Other Eukaryotes - 2996 (source: NCBI BLink). & (ipr001128 : 222.25214) Cytochrome P450 & (q05047|c72a1_catro : 205.0) Cytochrome P450 72A1 (EC 1.3.3.9) (CYPLXXII) (Secologanin synthase) (SLS) - Catharanthus roseus (Rosy periwinkle) (Madagascar periwinkle) & (reliability: 1044.0) & (original description: no original description)	TRUE	T	chr5:21272949-21275509 FORWARD LENGTH=519	54.935	598	1.40183	0.00463757	39.9755	14.9891	0.8	0.3
Diomu_000262-T1	NA	NA	NA	NA	NA	NA	NA	NA	NA	NA	NA	NA	NA	NA	NA	NA	-0.684188	0.215875	24.4957	39.1655	35.34	56.5
Diomu_000263-T1	NA	AT4G37660	1	no symbol available	no full name available	17.6.1.2.10	Protein biosynthesis.organellar translation machinery.mitochondrial ribosome biogenesis.large ribosomal subunit proteome.component *(bL12m)	mercator4v6.0: component *(bL12m) of large mitoribosomal-subunit proteome & prot-scriber: 50s ribosomal protein l7 l12 & swissprot: no annotation & original description: none	29.2.1.1.3.2.12	protein.synthesis.ribosomal protein.prokaryotic.unknown organellar.50S subunit.L12	(at4g37660 : 140.0) Ribosomal protein L12/ ATP-dependent Clp protease adaptor protein ClpS family protein; FUNCTIONS IN: structural constituent of ribosome; INVOLVED IN: translation; LOCATED IN: ribosome, intracellular, large ribosomal subunit; EXPRESSED IN: 20 plant structures; EXPRESSED DURING: 13 growth stages; CONTAINS InterPro DOMAIN/s: Ribosomal protein L12, chloroplast (InterPro:IPR015608), Ribosomal protein L7/L12, C-terminal/adaptor protein ClpS-like (InterPro:IPR014719), Ribosomal protein L7/L12, C-terminal (InterPro:IPR013823); BEST Arabidopsis thaliana protein match is: Ribosomal protein L7/L12, oligomerisation;Ribosomal protein L7/L12, C-terminal/adaptor protein ClpS-like (TAIR:AT1G70190.2); Has 8368 Blast hits to 8368 proteins in 2737 species: Archae - 0; Bacteria - 5618; Metazoa - 193; Fungi - 132; Plants - 255; Viruses - 0; Other Eukaryotes - 2170 (source: NCBI BLink). & (reliability: 280.0) & (original description: no original description)	TRUE	T	chr4:17695543-17696046 FORWARD LENGTH=167	53.933	147	-0.32392	0.144912	481.224	602.681	49.06	61.44
Diomu_000264-T1	NA	AT3G49000	1	no symbol available	no full name available	15.4.5.1	RNA biosynthesis.RNA polymerase III-dependent transcription.TFIIIe transcription factor complex.component *(NRPC13/RPC82)	mercator4v6.0: component *(NRPC13/RPC82) of TFIIIe transcription factor module & prot-scriber: dna directed rna polymerase iii subunit rpc & swissprot: no annotation & original description: none	27.2	RNA.transcription	(at3g49000 : 323.0) RNA polymerase III subunit RPC82 family protein; FUNCTIONS IN: DNA-directed RNA polymerase activity, DNA binding; INVOLVED IN: transcription; LOCATED IN: endomembrane system; EXPRESSED IN: 23 plant structures; EXPRESSED DURING: 13 growth stages; CONTAINS InterPro DOMAIN/s: RNA polymerase III subunit RPC82-related, helix-turn-helix (InterPro:IPR013197), RNA polymerase III Rpc82, C -terminal (InterPro:IPR008806); Has 265 Blast hits to 257 proteins in 119 species: Archae - 0; Bacteria - 2; Metazoa - 106; Fungi - 69; Plants - 57; Viruses - 0; Other Eukaryotes - 31 (source: NCBI BLink). & (reliability: 646.0) & (original description: no original description)	TRUE	T	chr3:18162903-18165846 FORWARD LENGTH=523	35.821	324	-0.076813	0.590778	1285.63	1355.67	28.31	29.86
Diomu_000268-T1	NA	AT3G52050	2, 3, 1	OEX1	organellar exonuclease 1	13.1.6.6.2	Cell division.DNA replication.organelle machinery.RNA primer removal.mitochondrial RNA exonuclease	mercator4v6.0: mitochondrial RNA exonuclease & prot-scriber: dna polymerase i & swissprot: no annotation & original description: none	28.99	DNA.unspecified	(at3g52050 : 491.0) 5-3 exonuclease family protein; FUNCTIONS IN: 5-3 exonuclease activity, DNA binding, catalytic activity; CONTAINS InterPro DOMAIN/s: 5-3 exonuclease, SAM-fold domain (InterPro:IPR020047), 5-3 exonuclease, C-terminal subdomain (InterPro:IPR020045), 5-3 exonuclease, N-terminal (InterPro:IPR002421), 5-3 exonuclease, N-terminal resolvase-like domain (InterPro:IPR020046), Helix-hairpin-helix motif, class 2 (InterPro:IPR008918); BEST Arabidopsis thaliana protein match is: 5-3 exonuclease family protein (TAIR:AT1G34380.2); Has 9778 Blast hits to 9773 proteins in 2548 species: Archae - 3; Bacteria - 6175; Metazoa - 3; Fungi - 2; Plants - 105; Viruses - 32; Other Eukaryotes - 3458 (source: NCBI BLink). & (reliability: 982.0) & (original description: no original description)	TRUE	T	chr3:19305228-19309398 FORWARD LENGTH=425, chr3:19305159-19309398 FORWARD LENGTH=448	60.497, 60.045	498	-0.43906	0.225744	589.082	798.846	15.45	20.95
Diomu_000269-T1	NA	AT1G48580	1	no symbol available	no full name available	35.1	No Mercator4 annotation.other annotation available	mercator4v6.0: not classified & prot-scriber: rnase h type domain containing protein & swissprot: no annotation & original description: none	35.2	not assigned.unknown	(at1g48580 : 160.0) unknown protein; Has 91 Blast hits to 91 proteins in 40 species: Archae - 0; Bacteria - 0; Metazoa - 49; Fungi - 0; Plants - 28; Viruses - 0; Other Eukaryotes - 14 (source: NCBI BLink). & (reliability: 320.0) & (original description: no original description)	TRUE	T	chr1:17958403-17960610 REVERSE LENGTH=454	37.722	183	-0.289815	0.487343	144.49	176.645	7.14	8.73
Diomu_000270-T1	NA	AT5G06740	1, 2	LecRK-S.5	L-type lectin receptor kinase S.5	35.2	No Mercator4 annotation.no other annotation available	mercator4v6.0: not classified & prot-scriber: no annotation & swissprot: no annotation & original description: none	35.2	not assigned.unknown	no hits & (original description: no original description)	TRUE	T	chr5:2084094-2086052 FORWARD LENGTH=652, chr5:2084058-2086052 FORWARD LENGTH=664	37.209	30	2.29923	1	0.743546	0	0.2	0
Diomu_000271-T1	NA	AT3G48990	1	AAE3	ACYL-ACTIVATING ENZYME 3	35.1	No Mercator4 annotation.other annotation available	mercator4v6.0: not classified & prot-scriber: 4 coumarate coa ligase protein & swissprot: Probable CoA ligase CCL9 & original description: none	11.1.8	lipid metabolism.FA synthesis and FA elongation.acyl coa ligase	(at3g48990 : 769.0) AMP-dependent synthetase and ligase family protein; FUNCTIONS IN: catalytic activity, AMP binding; INVOLVED IN: response to cadmium ion; LOCATED IN: apoplast, chloroplast; EXPRESSED IN: 26 plant structures; EXPRESSED DURING: 15 growth stages; CONTAINS InterPro DOMAIN/s: AMP-binding, conserved site (InterPro:IPR020845), AMP-dependent synthetase/ligase (InterPro:IPR000873); BEST Arabidopsis thaliana protein match is: AMP-dependent synthetase and ligase family protein (TAIR:AT4G05160.1); Has 84840 Blast hits to 77127 proteins in 3761 species: Archae - 1146; Bacteria - 54375; Metazoa - 3415; Fungi - 4706; Plants - 2571; Viruses - 1; Other Eukaryotes - 18626 (source: NCBI BLink). & (ipr000873 : 227.31407) AMP-dependent synthetase/ligase & (o24145|4cl1_tobac : 190.0) 4-coumarate--CoA ligase 1 (EC 6.2.1.12) (4CL 1) (4-coumaroyl-CoA synthase 1) - Nicotiana tabacum (Common tobacco) & (reliability: 1538.0) & (original description: no original description)	TRUE	T	chr3:18159031-18161294 REVERSE LENGTH=514	76.699	801	0.362312	0.304879	7678.2	5973.29	169.1	131.55
Diomu_000272-T1	NA	AT2G20000	1	HBT, CDC27b	HOBBIT	13.2.4.1.1.2.1	Cell division.cell cycle organisation.metaphase to anaphase transition.Anaphase-Promoting Complex/Cyclosome (APC/C)-dependent ubiquitination.APC/C E3 ubiquitin ligase complex.arc lamp subcomplex.component *(APC3)	mercator4v6.0: component *(APC3) of (APC/C)-dependent ubiquitination arc lamp subcomplex & prot-scriber: cell division cycle protein homolog b & swissprot: Cell division cycle protein 27 homolog B & original description: none	31.2	cell.division	(at2g20000 : 944.0) Required for cell division and cell differentiation in meristems. Encodes a homolog of the CDC27 subunit of the anaphase-promoting complex (APC). Unlike other CDC27 homologs in Arabidopsis, its transcription is cell cycle regulated. Strong hbt mutants give rise to seedlings that lack an anatomically recognizable quiescent center and differentiated columella root cap cells, the cell types derived from the wild-type hypophysis. Furthermore, they have no mitotically active root meristem and lack a differentiated lateral root cap.; HOBBIT (HBT); FUNCTIONS IN: binding; INVOLVED IN: in 10 processes; LOCATED IN: anaphase-promoting complex, nucleus, cell plate, spindle; EXPRESSED IN: 23 plant structures; EXPRESSED DURING: 14 growth stages; CONTAINS InterPro DOMAIN/s: Tetratricopeptide TPR-1 (InterPro:IPR001440), Tetratricopeptide-like helical (InterPro:IPR011990), Tetratricopeptide repeat-containing (InterPro:IPR013026), Tetratricopeptide repeat (InterPro:IPR019734); BEST Arabidopsis thaliana protein match is: Tetratricopeptide repeat (TPR)-like superfamily protein (TAIR:AT3G16320.1); Has 19127 Blast hits to 10740 proteins in 1344 species: Archae - 1126; Bacteria - 9300; Metazoa - 1888; Fungi - 782; Plants - 572; Viruses - 0; Other Eukaryotes - 5459 (source: NCBI BLink). & (ipr011990 : 109.993454) Tetratricopeptide-like helical & (reliability: 1888.0) & (original description: no original description)	TRUE	T	chr2:8632324-8636900 REVERSE LENGTH=744	67.593	1064	0.346344	0.0580506	1482.12	1165.69	21.35	16.79
Diomu_000273-T1	NA	AT5G52380	1	no symbol available	no full name available	35.1	No Mercator4 annotation.other annotation available	mercator4v6.0: not classified & prot-scriber: cchc domain containing protein & swissprot: no annotation & original description: none	27.3.73	RNA.regulation of transcription.Zn-finger(CCHC)	(at5g52380 : 327.0) VASCULAR-RELATED NAC-DOMAIN 6; CONTAINS InterPro DOMAIN/s: Zinc finger, CCHC-type (InterPro:IPR001878), Zinc finger, CCHC retroviral-type (InterPro:IPR013084); BEST Arabidopsis thaliana protein match is: zinc knuckle (CCHC-type) family protein (TAIR:AT3G43590.1); Has 1807 Blast hits to 1807 proteins in 277 species: Archae - 0; Bacteria - 0; Metazoa - 736; Fungi - 347; Plants - 385; Viruses - 0; Other Eukaryotes - 339 (source: NCBI BLink). & (reliability: 654.0) & (original description: no original description)	TRUE	T	chr5:21261521-21263061 REVERSE LENGTH=268	58.303	304	-0.15227	0.411637	725.393	806.644	37.37	41.56
Diomu_000274-T1	NA	AT4G25590	1	ADF7	actin depolymerizing factor 7	20.2.2.8	Cytoskeleton organisation.microfilament network.actin polymerisation.actin-depolymerizing factor *(ADF)	mercator4v6.0: actin-depolymerizing factor & prot-scriber: actin depolymerizing factor & swissprot: Actin-depolymerizing factor 6 & original description: none	31.1.1.1.2, 31.1	cell.organisation.cytoskeleton.actin.actin depolymerizing factors, cell.organisation	(at4g25590 : 233.0) actin depolymerizing factor 7 (ADF7); FUNCTIONS IN: actin binding; INVOLVED IN: biological_process unknown; LOCATED IN: intracellular; EXPRESSED IN: 8 plant structures; EXPRESSED DURING: L mature pollen stage, M germinated pollen stage, 4 anthesis, C globular stage, petal differentiation and expansion stage; CONTAINS InterPro DOMAIN/s: Actin-binding, cofilin/tropomyosin type (InterPro:IPR002108); BEST Arabidopsis thaliana protein match is: actin depolymerizing factor 10 (TAIR:AT5G52360.1); Has 1500 Blast hits to 1497 proteins in 263 species: Archae - 0; Bacteria - 3; Metazoa - 654; Fungi - 151; Plants - 513; Viruses - 0; Other Eukaryotes - 179 (source: NCBI BLink). & (p30175|adf_lillo : 223.0) Actin-depolymerizing factor (ADF) - Lilium longiflorum (Trumpet lily) & (ipr002108 : 100.90828) Actin-binding, cofilin/tropomyosin type & (reliability: 466.0) & (original description: no original description), (at4g25590 : 233.0) actin depolymerizing factor 7 (ADF7); FUNCTIONS IN: actin binding; INVOLVED IN: biological_process unknown; LOCATED IN: intracellular; EXPRESSED IN: 8 plant structures; EXPRESSED DURING: L mature pollen stage, M germinated pollen stage, 4 anthesis, C globular stage, petal differentiation and expansion stage; CONTAINS InterPro DOMAIN/s: Actin-binding, cofilin/tropomyosin type (InterPro:IPR002108); BEST Arabidopsis thaliana protein match is: actin depolymerizing factor 10 (TAIR:AT5G52360.1); Has 1500 Blast hits to 1497 proteins in 263 species: Archae - 0; Bacteria - 3; Metazoa - 654; Fungi - 151; Plants - 513; Viruses - 0; Other Eukaryotes - 179 (source: NCBI BLink). & (p30175|adf_lillo : 223.0) Actin-depolymerizing factor (ADF) - Lilium longiflorum (Trumpet lily) & (ipr002108 : 100.90828) Actin-binding, cofilin/tropomyosin type & (reliability: 452.58948) & (original description: no original description)	TRUE	T	chr4:13059137-13060050 REVERSE LENGTH=137	80.292	240	-1.85647	0.0385397	3.81247	13.5309	0.65	2.31
Diomu_000275-T1	NA	AT1G12840	1	DET3, ATVHA-C	ARABIDOPSIS THALIANA VACUOLAR ATP SYNTHASE SUBUNIT C, DE-ETIOLATED 3	24.1.1.2.3	Solute transport.primary active transport.V-type ATPase complex.peripheral V1 subcomplex.subunit C	mercator4v6.0: subunit C of V-type ATPase peripheral V1 subcomplex & prot-scriber: v type proton atpase subunit c 1 & swissprot: V-type proton ATPase subunit C & original description: none	34.1	transport.p- and v-ATPases	(at1g12840 : 584.0) Encodes subunit C of the vacuolar H(+)-ATPase (V-ATPase). Bound and phosphorylated by AtWNK8.; DE-ETIOLATED 3 (DET3); FUNCTIONS IN: proton-transporting ATPase activity, rotational mechanism; INVOLVED IN: lignin biosynthetic process, regulation of carbohydrate biosynthetic process, unidimensional cell growth; LOCATED IN: in 6 components; EXPRESSED IN: 26 plant structures; EXPRESSED DURING: 17 growth stages; CONTAINS InterPro DOMAIN/s: ATPase, V1 complex, subunit C (InterPro:IPR004907); Has 563 Blast hits to 541 proteins in 227 species: Archae - 0; Bacteria - 0; Metazoa - 263; Fungi - 140; Plants - 72; Viruses - 0; Other Eukaryotes - 88 (source: NCBI BLink). & (q9scb9|vatc_horvu : 399.0) Vacuolar ATP synthase subunit C (EC 3.6.3.14) (V-ATPase C subunit) (Vacuolar proton pump C subunit) - Hordeum vulgare (Barley) & (ipr004907 : 263.80405) ATPase, V1 complex, subunit C & (reliability: 1629.6571) & (original description: no original description)	TRUE	T	chr1:4375584-4378220 FORWARD LENGTH=375	78.877	635	0.00160181	0.995363	2956.82	2953.31	98.17	98.05
Diomu_000276-T1	NA	AT5G23850	1	no symbol available	no full name available	35.1	No Mercator4 annotation.other annotation available	mercator4v6.0: not classified & prot-scriber: cap domain containing protein & swissprot: no annotation & original description: none	35.2	not assigned.unknown	(at5g23850 : 664.0) FUNCTIONS IN: molecular_function unknown; INVOLVED IN: biological_process unknown; LOCATED IN: cellular_component unknown; EXPRESSED IN: 23 plant structures; EXPRESSED DURING: 13 growth stages; CONTAINS InterPro DOMAIN/s: Lipopolysaccharide-modifying protein (InterPro:IPR006598), Protein of unknown function DUF821, CAP10-like (InterPro:IPR008539); BEST Arabidopsis thaliana protein match is: Arabidopsis thaliana protein of unknown function (DUF821) (TAIR:AT3G48980.1); Has 1807 Blast hits to 1807 proteins in 277 species: Archae - 0; Bacteria - 0; Metazoa - 736; Fungi - 347; Plants - 385; Viruses - 0; Other Eukaryotes - 339 (source: NCBI BLink). & (ipr006598 : 446.43915) Lipopolysaccharide-modifying protein & (reliability: 1328.0) & (original description: no original description)	TRUE	T	chr5:8038126-8040741 FORWARD LENGTH=542	61.036	655	-0.087697	0.782261	893.632	949.251	19.28	20.48
Diomu_000277-T1	NA	AT5G52290	1	SHOC1	SHORTAGE IN CHIASMATA 1	13.3.5.1.5.2	Cell division.meiotic recombination.meiotic crossover.class-I/ZMM crossover pathway.SHOC1-PTD heterodimer.component *(SHOC1/ZIP2)	mercator4v6.0: component *(SHOC1/ZIP2) of SHOC1-PTD heterodimer & prot-scriber: orysj protein shortage in chiasmata & swissprot: Protein SHORTAGE IN CHIASMATA 1 & original description: none	35.2	not assigned.unknown	(at5g52290 : 478.0) Encodes a protein with similarity to XPF endonucleases. Loss of function mutations have defects in meiosis- specifically a reduction in the number of chiasmata. As a result both pollen and embryo sacs are abnormal and plants have severely reduced fertility.; SHORTAGE IN CHIASMATA 1 (SHOC1); Has 68 Blast hits to 59 proteins in 25 species: Archae - 0; Bacteria - 11; Metazoa - 8; Fungi - 4; Plants - 40; Viruses - 0; Other Eukaryotes - 5 (source: NCBI BLink). & (reliability: 956.0) & (original description: no original description)	TRUE	T	chr5:21230353-21236554 REVERSE LENGTH=1594	33.014	490	-0.134814	0.847397	31.6363	34.6003	0.2	0.22
Diomu_000278-T1	NA	AT4G25570	2	ACYB-2		10.4.7	Redox homeostasis.ascorbate-based redox regulation.cyt-b561 electron shuttle hemoprotein *(CYBASC)	mercator4v6.0: cyt-b561 electron shuttle hemoprotein *(CYBASC) & prot-scriber: cytochrome b561 domain containing protein & swissprot: Transmembrane ascorbate ferrireductase 1 & original description: none	21.2	redox.ascorbate and glutathione	(at4g25570 : 251.0) Encodes cytochrome b561.; ACYB-2; FUNCTIONS IN: carbon-monoxide oxygenase activity; LOCATED IN: integral to membrane, chloroplast, vacuole; EXPRESSED IN: 23 plant structures; EXPRESSED DURING: 13 growth stages; CONTAINS InterPro DOMAIN/s: Cytochrome b561, eukaryote (InterPro:IPR004877), Cytochrome b561/ferric reductase transmembrane (InterPro:IPR006593); BEST Arabidopsis thaliana protein match is: cytochrome B561-1 (TAIR:AT5G38630.1); Has 30201 Blast hits to 17322 proteins in 780 species: Archae - 12; Bacteria - 1396; Metazoa - 17338; Fungi - 3422; Plants - 5037; Viruses - 0; Other Eukaryotes - 2996 (source: NCBI BLink). & (ipr004877 : 94.52252) Cytochrome b561, eukaryote & (reliability: 502.0) & (original description: no original description)	TRUE	T	chr4:13053887-13055641 REVERSE LENGTH=280	57.339	267	0.707736	0.0531049	1408.4	862.45	91.72	56.17
Diomu_000279-T1	NA	AT5G23750	2	no symbol available	no full name available	35.1	No Mercator4 annotation.other annotation available	mercator4v6.0: not classified & prot-scriber: remorin domain containing protein & swissprot: Remorin 1.4 & original description: none	27.3.99	RNA.regulation of transcription.unclassified	(at5g23750 : 138.0) Remorin family protein; CONTAINS InterPro DOMAIN/s: Remorin, C-terminal (InterPro:IPR005516), Remorin, N-terminal (InterPro:IPR005518); BEST Arabidopsis thaliana protein match is: Remorin family protein (TAIR:AT3G48940.1); Has 35333 Blast hits to 34131 proteins in 2444 species: Archae - 798; Bacteria - 22429; Metazoa - 974; Fungi - 991; Plants - 531; Viruses - 0; Other Eukaryotes - 9610 (source: NCBI BLink). & (p93788|remo_soltu : 134.0) Remorin (pp34) - Solanum tuberosum (Potato) & (ipr005516 : 80.90519) Remorin, C-terminal & (reliability: 276.0) & (original description: no original description)	TRUE	T	chr5:8010004-8011453 REVERSE LENGTH=201	55.909	202	0.290051	0.20074	11932.7	9759.78	858.52	702.18
Diomu_000280-T1	NA	AT1G47550	1	SEC3A	exocyst complex component sec3A	22.4.1.2	Vesicle trafficking.exocytic trafficking.Exocyst complex.component *(SEC3)	mercator4v6.0: component *(SEC3) of Exocyst complex & prot-scriber: sec pip2 bind domain containing protein & swissprot: Exocyst complex component SEC3A & original description: none	35.2	not assigned.unknown	(at1g47550 : 1013.0) Encodes a member of the exocyst complex gene family. The exocyst is a protein complex involved in tethering vesicles to the plasma membrane during regulated or polarized secretion.; exocyst complex component sec3A (SEC3A); INVOLVED IN: biological_process unknown; LOCATED IN: exocyst; EXPRESSED IN: male gametophyte, pollen tube; EXPRESSED DURING: L mature pollen stage, M germinated pollen stage; CONTAINS InterPro DOMAIN/s: Exocyst complex, component Exoc1 (InterPro:IPR019160); BEST Arabidopsis thaliana protein match is: exocyst complex component sec3B (TAIR:AT1G47560.1). & (ipr019160 : 254.22597) Exocyst complex, component Exoc1 & (reliability: 2026.0) & (original description: no original description)	TRUE	T	chr1:17457171-17463896 FORWARD LENGTH=887	76.999	1146	1.06617	0.215426	275.111	131.361	4.31	2.06
Diomu_000281-T1	NA	AT4G25560	1	AtMYB18, MYB18, LAF1	LONG AFTER FAR-RED LIGHT 1, myb domain protein 18	15.5.3.9.2.13, 26.1.1.1.6	RNA biosynthesis.DNA-binding transcriptional regulation.helix-turn-helix DNA-binding domain.MYB transcription factor family.R2R3-MYB transcription factor family.subgroup-16 transcription factor, External stimuli response.light.red/far red light.phytochrome-mediated photoperception.regulatory protein *(LAF1) of phytochrome signalling pathway	mercator4v6.0: MYB class-R2R3 subgroup-16 transcription factor & prot-scriber: myb transcription factor & swissprot: Transcription factor LAF1 & original description: none, mercator4v6.0: regulatory protein *(LAF1) of phytochrome signalling pathway & prot-scriber: myb transcription factor & swissprot: Transcription factor LAF1 & original description: none	27.3.25	RNA.regulation of transcription.MYB domain transcription factor family	(at5g52260 : 191.0) Member of the R2R3 factor gene family.; myb domain protein 19 (MYB19); CONTAINS InterPro DOMAIN/s: SANT, DNA-binding (InterPro:IPR001005), Homeodomain-like (InterPro:IPR009057), Myb, DNA-binding (InterPro:IPR014778), HTH transcriptional regulator, Myb-type, DNA-binding (InterPro:IPR017930), Homeodomain-related (InterPro:IPR012287), Myb transcription factor (InterPro:IPR015495); BEST Arabidopsis thaliana protein match is: myb domain protein 18 (TAIR:AT4G25560.1); Has 8937 Blast hits to 8289 proteins in 544 species: Archae - 0; Bacteria - 0; Metazoa - 775; Fungi - 488; Plants - 5833; Viruses - 3; Other Eukaryotes - 1838 (source: NCBI BLink). & (p20027|myb3_horvu : 162.0) Myb-related protein Hv33 - Hordeum vulgare (Barley) & (reliability: 382.0) & (original description: no original description)	TRUE	T	chr4:13052555-13053573 FORWARD LENGTH=283	50.777	190	-1.03282	0.570431	2.52063	5.14349	0.13	0.27
Diomu_000282-T1	NA	AT4G25540	1	MSH3, ATMSH3	homolog of DNA mismatch repair protein MSH3	14.8.1.2	DNA damage response.mismatch repair (MMR).MSH2-x mismatch repair heterodimer components.component *(MSH3)	mercator4v6.0: component *(MSH3) of MSH2-x mismatch repair heterodimers & prot-scriber: dna mismatch repair protein msh & swissprot: DNA mismatch repair protein MSH3 & original description: none	30.5	signalling.G-proteins	(at4g25540 : 1172.0) encodes a DNA mismatch repair homolog of human MutS gene, MSH6. There are four MutS genes in Arabidopsis, MSH2, MSH3, MSH6, and MSH7, which all act as heterodimers and bind to 51-mer duplexes. MSH2*MSH3 heterodimers bound insertion-deletion DNA with three nucleotides (+AAG) or one nucleotide (+T) looped out much better than they bound DNA with a base/base mispair (T/G).; homolog of DNA mismatch repair protein MSH3 (MSH3); CONTAINS InterPro DOMAIN/s: DNA mismatch repair protein MutS, clamp (InterPro:IPR007861), DNA mismatch repair protein MutS, connector (InterPro:IPR007860), DNA mismatch repair protein MutS, N-terminal (InterPro:IPR016151), DNA mismatch repair protein MutS, core (InterPro:IPR007696), DNA mismatch repair protein MutS, C-terminal (InterPro:IPR000432), DNA mismatch repair protein MutS-like, N-terminal (InterPro:IPR007695); BEST Arabidopsis thaliana protein match is: MUTS homolog 6 (TAIR:AT4G02070.2); Has 14547 Blast hits to 13713 proteins in 2703 species: Archae - 153; Bacteria - 9793; Metazoa - 705; Fungi - 864; Plants - 451; Viruses - 3; Other Eukaryotes - 2578 (source: NCBI BLink). & (ipr000432 : 192.28575) DNA mismatch repair protein MutS, C-terminal & (q9xgc9|msh2_maize : 175.0) DNA mismatch repair protein MSH2 (MUS1) - Zea mays (Maize) & (reliability: 2344.0) & (original description: no original description)	TRUE	T	chr4:13042700-13048115 REVERSE LENGTH=1081	63.985	1312	0.156283	0.327072	1110.47	996.484	6.74	6.05
Diomu_000283-T1	NA	AT5G18580	1	FASS 2, FASS, FS1, TON2, EMB40, GDO	TONNEAU 2, FASS 1, EMBRYO DEFECTIVE 40, GORDO	18.5.1.1.2.4, 13.4.1.2.3.3	Protein modification.dephosphorylation.protein serine/threonine phosphatase families.PPP Fe-Zn-dependent phosphatase families.PP2A-class phosphatase complexes.regulatory component B2, Cell division.cytokinesis.preprophase microtubule organization.TON1-TRM-PP2A (TTP) preprophase band formation complex.PP2A-phosphatase subcomplex.regulatory component *(TON2/FASS)	mercator4v6.0: regulatory component B2 of PP2A phosphatase complexes & prot-scriber: serine threonine protein phosphatase 2a regulatory subunit b gamma & swissprot: Probable serine/threonine-protein phosphatase 2A regulatory subunit B subunit TON2 & original description: none, mercator4v6.0: regulatory component *(TON2/FASS) of TTP preprophase band formation complex & prot-scriber: serine threonine protein phosphatase 2a regulatory subunit b gamma & swissprot: Probable serine/threonine-protein phosphatase 2A regulatory subunit B subunit TON2 & original description: none	31.1	cell.organisation	(at5g18580 : 835.0) fass mutants have aberrant cell shapes due to defects in arrangement of cortical microtubules. Encodes a protein highly conserved in higher plants and similar in its C-terminal part to B regulatory subunits of type 2A protein phosphatases. Interacts with an Arabidopsis type A subunit of PP2A in the yeast two-hybrid system.; FASS 1 (FASS); CONTAINS InterPro DOMAIN/s: EF-Hand 1, calcium-binding site (InterPro:IPR018247), EF-HAND 2 (InterPro:IPR018249), EF-hand-like domain (InterPro:IPR011992); BEST Arabidopsis thaliana protein match is: Calcium-binding EF-hand family protein (TAIR:AT5G28850.2); Has 30201 Blast hits to 17322 proteins in 780 species: Archae - 12; Bacteria - 1396; Metazoa - 17338; Fungi - 3422; Plants - 5037; Viruses - 0; Other Eukaryotes - 2996 (source: NCBI BLink). & (reliability: 1670.0) & (original description: no original description)	TRUE	T	chr5:6175154-6178214 FORWARD LENGTH=480	89.362	878	-0.0397164	0.824355	836.785	859.948	20.44	21.01
Diomu_000284-T1	NA	AT4G02570	1, 3, 2, 4	ICU13, AXR6, ATCUL1, CUL1, ETA1	cullin 1, AUXIN RESISTANT 6, INCURVATA 13	19.2.2.12.3.1	Protein homeostasis.ubiquitin-proteasome system.ubiquitin-fold protein conjugation.CULLIN-based E3 ubiquitin ligase activities.CUL1-based/SCF E3 ubiquitin ligase complexes.scaffold component *(CUL1)	mercator4v6.0: scaffold component *(CUL1) of SCF E3 ubiquitin ligase complexes & prot-scriber: cullin 2 domain containing protein & swissprot: Cullin-1 & original description: none	29.5.11.4.3.3	protein.degradation.ubiquitin.E3.SCF.cullin	(at4g02570 : 1208.0) Encodes a cullin that is a component of SCF ubiquitin ligase complexes involved in mediating responses to auxin and jasmonic acid. Homozygous auxin-resistant mutants arrest growth soon after germination, lacking a root and hypocotyl. Heterozygotes display a variety of phenotypes consistent with impaired auxin response.; cullin 1 (CUL1); CONTAINS InterPro DOMAIN/s: Winged helix-turn-helix transcription repressor DNA-binding (InterPro:IPR011991), Cullin homology (InterPro:IPR016158), Cullin protein, neddylation domain (InterPro:IPR019559), Cullin, conserved site (InterPro:IPR016157), Cullin, N-terminal (InterPro:IPR001373), Cullin repeat-like-containing domain (InterPro:IPR016159); BEST Arabidopsis thaliana protein match is: cullin 2 (TAIR:AT1G02980.1). & (ipr001373 : 430.5834) Cullin, N-terminal & (reliability: 2416.0) & (original description: no original description)	TRUE	T	chr4:1129315-1133435 FORWARD LENGTH=738	82.703	1307	0.00138962	0.995627	10446.8	10437	152.3	152.15
Diomu_000285-T1	NA	AT4G02570	3, 1, 2, 4	ICU13, AXR6, ATCUL1, CUL1, ETA1	cullin 1, AUXIN RESISTANT 6, INCURVATA 13	19.2.2.12.3.1	Protein homeostasis.ubiquitin-proteasome system.ubiquitin-fold protein conjugation.CULLIN-based E3 ubiquitin ligase activities.CUL1-based/SCF E3 ubiquitin ligase complexes.scaffold component *(CUL1)	mercator4v6.0: scaffold component *(CUL1) of SCF E3 ubiquitin ligase complexes & prot-scriber: cullin 2 domain containing protein & swissprot: Cullin-1 & original description: none	29.5.11.4.3.3	protein.degradation.ubiquitin.E3.SCF.cullin	(at4g02570 : 1017.0) Encodes a cullin that is a component of SCF ubiquitin ligase complexes involved in mediating responses to auxin and jasmonic acid. Homozygous auxin-resistant mutants arrest growth soon after germination, lacking a root and hypocotyl. Heterozygotes display a variety of phenotypes consistent with impaired auxin response.; cullin 1 (CUL1); CONTAINS InterPro DOMAIN/s: Winged helix-turn-helix transcription repressor DNA-binding (InterPro:IPR011991), Cullin homology (InterPro:IPR016158), Cullin protein, neddylation domain (InterPro:IPR019559), Cullin, conserved site (InterPro:IPR016157), Cullin, N-terminal (InterPro:IPR001373), Cullin repeat-like-containing domain (InterPro:IPR016159); BEST Arabidopsis thaliana protein match is: cullin 2 (TAIR:AT1G02980.1). & (ipr001373 : 304.3269) Cullin, N-terminal & (reliability: 2034.0) & (original description: no original description)	TRUE	T	chr4:1129315-1133435 FORWARD LENGTH=738	70.296	1056	-0.53037	0.798007	4.09233	5.87297	0.06	0.09
Diomu_000286-T1	NA	AT3G48900	2	AtSEND1, SEND1		13.3.5.2.2.2	Cell division.meiotic recombination.meiotic crossover.class-II/MUS81-dependent crossover pathway.canonical Holliday junction resolution.canonical Holliday junction resolvase *(SEND1)	mercator4v6.0: canonical Holliday junction resolvase *(SEND1) & prot-scriber: flap endonuclease & swissprot: Single-strand DNA endonuclease 1 & original description: none	28.1	DNA.synthesis/chromatin structure	(at3g48900 : 580.0) single-stranded DNA endonuclease family protein; FUNCTIONS IN: chromatin binding, DNA binding, catalytic activity, nuclease activity; INVOLVED IN: DNA repair, chromatin assembly or disassembly; LOCATED IN: chromatin, nucleus; EXPRESSED IN: 6 plant structures; EXPRESSED DURING: F mature embryo stage, petal differentiation and expansion stage, E expanded cotyledon stage, D bilateral stage; CONTAINS InterPro DOMAIN/s: XPG N-terminal (InterPro:IPR006085), DNA repair protein (XPGC)/yeast Rad (InterPro:IPR006084), Chromo domain-like (InterPro:IPR016197), 5-3 exonuclease, C-terminal subdomain (InterPro:IPR020045), Chromo domain (InterPro:IPR000953), XPG/RAD2 endonuclease (InterPro:IPR006086); BEST Arabidopsis thaliana protein match is: 5-3 exonuclease family protein (TAIR:AT1G01880.1); Has 30201 Blast hits to 17322 proteins in 780 species: Archae - 12; Bacteria - 1396; Metazoa - 17338; Fungi - 3422; Plants - 5037; Viruses - 0; Other Eukaryotes - 2996 (source: NCBI BLink). & (reliability: 1160.0) & (original description: no original description)	TRUE	T	chr3:18131854-18136239 FORWARD LENGTH=600	55.145	616	0.170665	0.690464	103.336	91.8131	1.99	1.77
Diomu_000287-T1	NA	AT3G48890	1	MSBP2, MAPR3, ATMAPR3, ATMP2	ARABIDOPSIS THALIANA MEMBRANE-ASSOCIATED PROGESTERONE BINDING PROTEIN 3, membrane-associated progesterone binding protein 3, MEMBRANE STEROID BINDING PROTEIN 2	21.6.1.9	Cell wall organisation.lignin.monolignol biosynthesis.Cyt-P450 hydroxylase scaffold protein *(MSBP)	mercator4v6.0: Cyt-P450 hydroxylase scaffold protein *(MSBP) & prot-scriber: cytochrome b5 heme binding domain containing protein & swissprot: Membrane steroid-binding protein 2 & original description: none	21.2	redox.ascorbate and glutathione	(at3g48890 : 248.0) putative progesterone-binding protein homolog (Atmp2) mRNA,; membrane-associated progesterone binding protein 3 (MAPR3); FUNCTIONS IN: heme binding; LOCATED IN: chloroplast thylakoid membrane, nucleus; EXPRESSED IN: 24 plant structures; EXPRESSED DURING: 13 growth stages; CONTAINS InterPro DOMAIN/s: Cytochrome b5 (InterPro:IPR001199); BEST Arabidopsis thaliana protein match is: membrane steroid binding protein 1 (TAIR:AT5G52240.1); Has 1079 Blast hits to 1069 proteins in 199 species: Archae - 0; Bacteria - 2; Metazoa - 428; Fungi - 337; Plants - 203; Viruses - 0; Other Eukaryotes - 109 (source: NCBI BLink). & (ipr001199 : 82.6307) Cytochrome b5 & (reliability: 496.0) & (original description: no original description)	TRUE	T	chr3:18129669-18131353 FORWARD LENGTH=233	77.586	268	-0.0569454	0.798007	6022.23	6264.94	414.67	431.38
Diomu_000288-T1	NA	AT5G52230	2, 3, 1	MBD13	methyl-CPG-binding domain protein 13	35.1	No Mercator4 annotation.other annotation available	mercator4v6.0: not classified & prot-scriber: methyl cpg binding domain containing protein & swissprot: no annotation & original description: none	35.2	not assigned.unknown	no hits & (original description: no original description)	TRUE	T	chr5:21208097-21211634 REVERSE LENGTH=746	37.5	49.3	0.718614	0.133923	103.011	62.5574	3.65	2.21
Diomu_000289-T1	NA	AT5G52210	2, 1	ATGB1, ATARLB1, GB1	GTP-binding protein 1	35.1	No Mercator4 annotation.other annotation available	mercator4v6.0: not classified & prot-scriber: adp ribosylation factor protein & swissprot: ADP-ribosylation factor-like protein 3 & original description: none	30.5	signalling.G-proteins	(at5g52210 : 322.0) A member of ARF-like GTPase family. A thaliana has 21 members, in two subfamilies, ARF and ARF-like (ARL) GTPases.; GTP-binding protein 1 (GB1); FUNCTIONS IN: GTP binding; INVOLVED IN: small GTPase mediated signal transduction; LOCATED IN: endomembrane system, intracellular; EXPRESSED IN: 24 plant structures; EXPRESSED DURING: 14 growth stages; CONTAINS InterPro DOMAIN/s: ADP-ribosylation factor (InterPro:IPR006688), Small GTP-binding protein (InterPro:IPR005225), ARF/SAR superfamily (InterPro:IPR006689); BEST Arabidopsis thaliana protein match is: ADP-ribosylation factor A1F (TAIR:AT1G10630.1); Has 10306 Blast hits to 10286 proteins in 478 species: Archae - 29; Bacteria - 165; Metazoa - 4931; Fungi - 1428; Plants - 1618; Viruses - 0; Other Eukaryotes - 2135 (source: NCBI BLink). & (p51824|arf1_soltu : 131.0) ADP-ribosylation factor 1 - Solanum tuberosum (Potato) & (ipr006689 : 111.573906) Small GTPase superfamily, ARF/SAR type & (reliability: 644.0) & (original description: no original description)	TRUE	T	chr5:21205567-21206840 FORWARD LENGTH=205	80.711	327	-0.0507329	0.873183	1261.45	1306.84	104.58	108.34
Diomu_000290-T1	NA	AT2G33420	1	CRD1	CELLULOSE-RELATED DUF810	35.2	No Mercator4 annotation.no other annotation available	mercator4v6.0: not classified & prot-scriber: no annotation & swissprot: no annotation & original description: none	35.2	not assigned.unknown	no hits & (original description: no original description)	TRUE	T	chr2:14158782-14162304 FORWARD LENGTH=1039	32.759	31.2	-0.370234	0.459486	28.3502	36.7758	9.85	12.78
Diomu_000291-T1	NA	AT2G44970	3	no symbol available	no full name available	35.1	No Mercator4 annotation.other annotation available	mercator4v6.0: not classified & prot-scriber: alpha beta hydrolase family protein & swissprot: no annotation & original description: none	11.9.2	lipid metabolism.lipid degradation.lipases	(at2g44970 : 439.0) alpha/beta-Hydrolases superfamily protein; FUNCTIONS IN: hydrolase activity, acting on ester bonds; INVOLVED IN: intracellular protein transport, GPI anchor metabolic process; LOCATED IN: intrinsic to endoplasmic reticulum membrane; EXPRESSED IN: 25 plant structures; EXPRESSED DURING: 15 growth stages; CONTAINS InterPro DOMAIN/s: PGAP1-like (InterPro:IPR012908); Has 178 Blast hits to 178 proteins in 61 species: Archae - 0; Bacteria - 72; Metazoa - 0; Fungi - 4; Plants - 92; Viruses - 0; Other Eukaryotes - 10 (source: NCBI BLink). & (reliability: 878.0) & (original description: no original description)	TRUE	T	chr2:18548999-18551494 REVERSE LENGTH=487	60.556	455	-0.0100542	0.979543	1471.75	1482.25	35.77	36.03
Diomu_000292-T1	NA	AT4G33980	1	COR28, HUP41	COLD-REGULATED GENE 28, HYPOXIA RESPONSE UNKNOWN PROTEIN 41	27.1.9	Multi-process regulation.circadian clock system.night-time repressor *(COR27)	mercator4v6.0: night-time repressor *(COR27) & prot-scriber: no annotation & swissprot: no annotation & original description: none	35.2	not assigned.unknown	no hits & (original description: no original description)	TRUE	T	chr4:16283047-16284946 REVERSE LENGTH=218	46.429	33.5	-2.15062	0.352425	1.23467	5.51403	0.22	0.99
Diomu_000293-T1	NA	AT5G13480	1	FY, WDR33		29.4.2.2, 16.2.1.3.7	Plant organogenesis.flower formation.autonomous floral-promotion pathway.cleavage and polyadenylation specificity factor *(FY), RNA processing.RNA modification.mRNA modification.Cleavage and Polyadenylation Specificity Factor (CPSF) complex.component *(Pfs2/FY)	mercator4v6.0: cleavage and polyadenylation specificity factor *(FY) & prot-scriber: polyadenylation factor subunit & swissprot: Flowering time control protein FY & original description: none, mercator4v6.0: component *(Pfs2/FY) of Cleavage and Polyadenylation Specificity Factor (CPSF) complex & prot-scriber: polyadenylation factor subunit & swissprot: Flowering time control protein FY & original description: none	27.1.3.11	RNA.processing.3 end processing.Pfs2	(at5g13480 : 751.0) Encodes a protein with similarity to yeast Pfs2p, an mRNA processing factor. Involved in regulation of flowering time; affects FCA mRNA processing. Homozygous mutants are late flowering, null alleles are embryo lethal.; FY; FUNCTIONS IN: protein binding; INVOLVED IN: mRNA processing, regulation of flower development, embryo development ending in seed dormancy; LOCATED IN: CUL4 RING ubiquitin ligase complex; EXPRESSED IN: 25 plant structures; EXPRESSED DURING: 13 growth stages; CONTAINS InterPro DOMAIN/s: WD40 repeat 2 (InterPro:IPR019782), WD40 repeat-like-containing domain (InterPro:IPR011046), WD40 repeat, conserved site (InterPro:IPR019775), WD40-repeat-containing domain (InterPro:IPR017986), WD40 repeat (InterPro:IPR001680), WD40/YVTN repeat-like-containing domain (InterPro:IPR015943), WD40 repeat, subgroup (InterPro:IPR019781), G-protein beta WD-40 repeat, region (InterPro:IPR020472); BEST Arabidopsis thaliana protein match is: pleiotropic regulatory locus 1 (TAIR:AT4G15900.1). & (ipr015943 : 199.68304) WD40/YVTN repeat-like-containing domain & (p93107|pf20_chlre : 95.9) Flagellar WD repeat protein PF20 - Chlamydomonas reinhardtii & (reliability: 1502.0) & (original description: no original description)	TRUE	T	chr5:4326638-4331557 REVERSE LENGTH=647	67.211	800	0.356273	0.0413686	1000.87	781.45	14.04	10.96
Diomu_000294-T1	NA	AT5G52180	1	no symbol available	no full name available	35.1	No Mercator4 annotation.other annotation available	mercator4v6.0: not classified & prot-scriber: hsf domain domain protein & swissprot: no annotation & original description: none	35.2	not assigned.unknown	(at5g52180 : 313.0) LOCATED IN: endomembrane system; EXPRESSED IN: 22 plant structures; EXPRESSED DURING: 13 growth stages; CONTAINS InterPro DOMAIN/s: Transmembrane protein 161AB, predicted (InterPro:IPR019395); Has 82 Blast hits to 82 proteins in 35 species: Archae - 0; Bacteria - 0; Metazoa - 47; Fungi - 0; Plants - 33; Viruses - 0; Other Eukaryotes - 2 (source: NCBI BLink). & (reliability: 626.0) & (original description: no original description)	TRUE	T	chr5:21200165-21201541 REVERSE LENGTH=458	49.145	403	0.271196	0.0925814	243.634	201.728	5.26	4.35
Diomu_000295-T1	NA	AT4G18770	1	AtMYB98, MYB98	myb domain protein 98	35.1	No Mercator4 annotation.other annotation available	mercator4v6.0: not classified & prot-scriber: transcription factor myb protein & swissprot: Transcription factor MYB98 & original description: none	27.3.25	RNA.regulation of transcription.MYB domain transcription factor family	(at4g18770 : 145.0) MYB98 is a member of the R2R3-MYB gene family, the members of which likely encode transcription factors. Within an ovule, MYB98 is expressed exclusively in the synergid cells, and mutations in this gene affect the female gametophyte specifically. myb98 female gametophytes are affected in two unique features of the synergid cell, pollen tube guidance and the filiform apparatus, but are otherwise normal. This suggests that MYB98 controls the development of specific features within the synergid cell during female gametophyte development. MYB98 also is expressed in trichomes and endosperm. Homozygous myb98 mutants exhibit no sporophytic defects, including trichome and endosperm defects.; myb domain protein 98 (MYB98); CONTAINS InterPro DOMAIN/s: SANT, DNA-binding (InterPro:IPR001005), Homeodomain-like (InterPro:IPR009057), Myb, DNA-binding (InterPro:IPR014778), HTH transcriptional regulator, Myb-type, DNA-binding (InterPro:IPR017930), Homeodomain-related (InterPro:IPR012287), Myb transcription factor (InterPro:IPR015495); BEST Arabidopsis thaliana protein match is: myb domain protein 118 (TAIR:AT3G27785.1); Has 10125 Blast hits to 8427 proteins in 562 species: Archae - 0; Bacteria - 3; Metazoa - 1026; Fungi - 830; Plants - 5955; Viruses - 3; Other Eukaryotes - 2308 (source: NCBI BLink). & (p93417|gam1_orysa : 103.0) Transcription factor GAMYB (OsGAMyb) - Oryza sativa (Rice) & (reliability: 290.0) & (original description: no original description)	TRUE	T	chr4:10311068-10312557 FORWARD LENGTH=427	54.264	145	-0.0976792	0.919961	38.175	40.8012	1.15	1.23
Diomu_000296-T1	NA	AT5G62020	1	HSFB2A, AT-HSFB2A	ARABIDOPSIS THALIANA HEAT SHOCK TRANSCRIPTION FACTOR B2A, heat shock transcription factor B2A	15.5.3.4	RNA biosynthesis.DNA-binding transcriptional regulation.helix-turn-helix DNA-binding domain.HSF transcription factor	mercator4v6.0: HSF transcription factor & prot-scriber: heat stress transcription factor b 1 & swissprot: Heat stress transcription factor B-2a & original description: none	27.3.23, 20.2.1	RNA.regulation of transcription.HSF,Heat-shock transcription factor family, stress.abiotic.heat	(at5g62020 : 206.0) member of Heat Stress Transcription Factor (Hsf) family; heat shock transcription factor B2A (HSFB2A); FUNCTIONS IN: DNA binding, sequence-specific DNA binding transcription factor activity; INVOLVED IN: response to chitin; LOCATED IN: nucleus; EXPRESSED IN: 18 plant structures; EXPRESSED DURING: 11 growth stages; CONTAINS InterPro DOMAIN/s: Winged helix-turn-helix transcription repressor DNA-binding (InterPro:IPR011991), Heat shock factor (HSF)-type, DNA-binding (InterPro:IPR000232); BEST Arabidopsis thaliana protein match is: winged-helix DNA-binding transcription factor family protein (TAIR:AT4G11660.1); Has 2147 Blast hits to 2134 proteins in 224 species: Archae - 0; Bacteria - 0; Metazoa - 368; Fungi - 473; Plants - 782; Viruses - 0; Other Eukaryotes - 524 (source: NCBI BLink). & (ipr011991 : 87.929016) Winged helix-turn-helix transcription repressor DNA-binding & (reliability: 412.0) & (original description: no original description)	TRUE	T	chr5:24916212-24917194 FORWARD LENGTH=299	46.131	259	-0.0190332	0.957058	442.506	448.693	17.32	17.56
Diomu_000297-T1	NA	AT5G07270	1	XBAT33	XB3 ortholog 3 in Arabidopsis thaliana	19.2.2.8.2.2	Protein homeostasis.ubiquitin-proteasome system.ubiquitin-fold protein conjugation.RING E3 ubiquitin ligase activities.RING-HC-class.E3 ubiquitin ligase *(XBAT3)	mercator4v6.0: E3 ubiquitin ligase *(XBAT3) & prot-scriber: ring type domain containing protein & swissprot: E3 ubiquitin-protein ligase XBAT33 & original description: none	31.1	cell.organisation	(at5g07270 : 739.0) XB3 ortholog 3 in Arabidopsis thaliana (XBAT33); FUNCTIONS IN: ubiquitin-protein ligase activity; INVOLVED IN: N-terminal protein myristoylation; EXPRESSED IN: 23 plant structures; EXPRESSED DURING: 15 growth stages; CONTAINS InterPro DOMAIN/s: Zinc finger, RING-type, conserved site (InterPro:IPR017907), Zinc finger, RING-type (InterPro:IPR001841), Ankyrin repeat-containing domain (InterPro:IPR020683), Ankyrin repeat (InterPro:IPR002110); BEST Arabidopsis thaliana protein match is: XB3 ortholog 2 in Arabidopsis thaliana (TAIR:AT5G57740.1); Has 53429 Blast hits to 23032 proteins in 965 species: Archae - 65; Bacteria - 4348; Metazoa - 27793; Fungi - 4781; Plants - 2636; Viruses - 380; Other Eukaryotes - 13426 (source: NCBI BLink). & (ipr020683 : 110.6866) Ankyrin repeat-containing domain & (reliability: 1478.0) & (original description: no original description)	TRUE	T	chr5:2280821-2283384 FORWARD LENGTH=513	70.69	734	0.11816	0.340938	1480.64	1364.58	32.76	30.19
Diomu_000299-T1	NA	AT4G33495	1	RPD1	ROOT PRIMORDIUM DEFECTIVE 1	35.1	No Mercator4 annotation.other annotation available	mercator4v6.0: not classified & prot-scriber: porr domain containing protein & swissprot: Protein ROOT PRIMORDIUM DEFECTIVE 1 & original description: none	35.2	not assigned.unknown	(at4g33495 : 556.0) A member of the RPD gene family - there are13 annotated genes and one EST encoding RPD1-like proteins in Arabidopsis. Shows no homology to any protein of known function. Abundant expression found in the shoot apex and the root. rpd1 mutant is a temperature-sensitive mutant isolated on the basis of the impairment in adventitious roots formation in hypocotyl region. Also, disruption of the RPD1 gene by a T-DNA insertion caused embryogenesis arrest at the globular to transition stages. This phenotype is consistent with the hypothesized function of RPD1 in the maintenance of active cell proliferation.; ROOT PRIMORDIUM DEFECTIVE 1 (RPD1); CONTAINS InterPro DOMAIN/s: RNA recognition domain, plant (InterPro:IPR021099); BEST Arabidopsis thaliana protein match is: Ubiquitin carboxyl-terminal hydrolase family protein (TAIR:AT5G45790.2); Has 413 Blast hits to 409 proteins in 15 species: Archae - 0; Bacteria - 0; Metazoa - 0; Fungi - 0; Plants - 413; Viruses - 0; Other Eukaryotes - 0 (source: NCBI BLink). & (ipr021099 : 261.96408) Plant organelle RNA recognition domain & (reliability: 1112.0) & (original description: no original description)	TRUE	T	chr4:16111349-16112578 REVERSE LENGTH=409	73.228	594	-0.090213	0.714557	306.724	326.585	7.47	7.96
Diomu_000300-T1	NA	AT3G61150	1	HD-GL2-1, HDG1	HOMEODOMAIN-GLABRA2 1, homeodomain GLABROUS 1	15.5.3.1.3	RNA biosynthesis.DNA-binding transcriptional regulation.helix-turn-helix DNA-binding domain.HOMEO domain.HD-ZIP IV-type transcription factor	mercator4v6.0: HD-ZIP IV-type transcription factor & prot-scriber: homeobox leucine zipper protein roc & swissprot: Homeobox-leucine zipper protein HDG1 & original description: none	27.3.22, 33.99	RNA.regulation of transcription.HB,Homeobox transcription factor family, development.unspecified	(at3g61150 : 417.0) Encodes a homeobox-leucine zipper family protein belonging to the HD-ZIP IV family.; homeodomain GLABROUS 1 (HDG1); FUNCTIONS IN: DNA binding, sequence-specific DNA binding transcription factor activity; INVOLVED IN: regulation of transcription, DNA-dependent, regulation of transcription; LOCATED IN: nucleus; EXPRESSED IN: 27 plant structures; EXPRESSED DURING: 14 growth stages; CONTAINS InterPro DOMAIN/s: Homeobox, conserved site (InterPro:IPR017970), Homeobox (InterPro:IPR001356), Homeodomain-like (InterPro:IPR009057), Lipid-binding START (InterPro:IPR002913), Homeodomain-related (InterPro:IPR012287); BEST Arabidopsis thaliana protein match is: Homeobox-leucine zipper family protein / lipid-binding START domain-containing protein (TAIR:AT4G00730.1); Has 11756 Blast hits to 11371 proteins in 530 species: Archae - 0; Bacteria - 4; Metazoa - 8768; Fungi - 189; Plants - 2580; Viruses - 0; Other Eukaryotes - 215 (source: NCBI BLink). & (ipr002913 : 81.206665) Lipid-binding START & (reliability: 778.0) & (original description: no original description), (at3g61150 : 417.0) Encodes a homeobox-leucine zipper family protein belonging to the HD-ZIP IV family.; homeodomain GLABROUS 1 (HDG1); FUNCTIONS IN: DNA binding, sequence-specific DNA binding transcription factor activity; INVOLVED IN: regulation of transcription, DNA-dependent, regulation of transcription; LOCATED IN: nucleus; EXPRESSED IN: 27 plant structures; EXPRESSED DURING: 14 growth stages; CONTAINS InterPro DOMAIN/s: Homeobox, conserved site (InterPro:IPR017970), Homeobox (InterPro:IPR001356), Homeodomain-like (InterPro:IPR009057), Lipid-binding START (InterPro:IPR002913), Homeodomain-related (InterPro:IPR012287); BEST Arabidopsis thaliana protein match is: Homeobox-leucine zipper family protein / lipid-binding START domain-containing protein (TAIR:AT4G00730.1); Has 11756 Blast hits to 11371 proteins in 530 species: Archae - 0; Bacteria - 4; Metazoa - 8768; Fungi - 189; Plants - 2580; Viruses - 0; Other Eukaryotes - 215 (source: NCBI BLink). & (ipr002913 : 81.206665) Lipid-binding START & (reliability: 834.0) & (original description: no original description)	TRUE	T	chr3:22630769-22634875 FORWARD LENGTH=808	38.124	432	0.682625	0.688661	4.22846	2.58716	0.07	0.04
Diomu_000301-T1	NA	AT4G00730	1	AHDP, ANL2	ANTHOCYANINLESS 2, ARABIDOPSIS THALIANA HOMEODOMAIN PROTEIN	35.2	No Mercator4 annotation.no other annotation available	mercator4v6.0: not classified & prot-scriber: no annotation & swissprot: no annotation & original description: none	35.2	not assigned.unknown	no hits & (original description: no original description)	TRUE	T	chr4:299741-304103 REVERSE LENGTH=802	35.088	34.7	0	1	0	0	0	0
Diomu_000302-T1	NA	AT1G63120	1	RBL2, ATRBL2	RHOMBOID-like 2	19.4.2.6.1	Protein homeostasis.proteolysis.serine peptidase activities.Rhomboid-type protease activities.Rhomboid-type protease	mercator4v6.0: Rhomboid-type protease & prot-scriber: rhomboid protein 6 & swissprot: RHOMBOID-like protein 2 & original description: none	29.5.5	protein.degradation.serine protease	(at1g63120 : 330.0) AtRBL2 has been identified as a rhomboid protein involved in regulated intramembrane proteolysis (RIP). The enzyme has the proteolytic activity and substrate specificity comparable to the Drosophila Rho-1 protein.; RHOMBOID-like 2 (RBL2); CONTAINS InterPro DOMAIN/s: Peptidase S54, rhomboid (InterPro:IPR002610); BEST Arabidopsis thaliana protein match is: RHOMBOID-like protein 6 (TAIR:AT1G12750.3); Has 6856 Blast hits to 6855 proteins in 1947 species: Archae - 152; Bacteria - 4411; Metazoa - 521; Fungi - 179; Plants - 374; Viruses - 0; Other Eukaryotes - 1219 (source: NCBI BLink). & (ipr022764 : 114.598625) Peptidase S54, rhomboid domain & (reliability: 660.0) & (original description: no original description)	TRUE	T	chr1:23409054-23410725 REVERSE LENGTH=317	66.261	434	0.221257	0.163004	3073.47	2636.46	119.83	102.79
Diomu_000303-T1	NA	AT5G62070	1	IQD23	IQ-domain 23	35.1	No Mercator4 annotation.other annotation available	mercator4v6.0: not classified & prot-scriber: duf 4005 domain protein & swissprot: no annotation & original description: none	35.2	not assigned.unknown	no hits & (original description: no original description)	TRUE	T	chr5:24930057-24932451 REVERSE LENGTH=403	44.248	104	0.139936	0.743551	230.485	209.212	5.6	5.09
Diomu_000304-T1	NA	AT5G62080	1	no symbol available	no full name available	28.1.1.8.5	Plant reproduction.gametogenesis.male gametophyt.exine formation.type-III lipid transfer protein *(LTP-III)	mercator4v6.0: type-III lipid transfer protein *(LTP-III) & prot-scriber: aai domain containing protein & swissprot: Protein MEN-8 & original description: none	26.21	misc.protease inhibitor/seed storage/lipid transfer protein (LTP) family protein	(q38737|fil1_antma : 89.4) Stamen-specific protein FIL1 precursor - Antirrhinum majus (Garden snapdragon) & (at5g52160 : 82.4) Bifunctional inhibitor/lipid-transfer protein/seed storage 2S albumin superfamily protein; FUNCTIONS IN: lipid binding; INVOLVED IN: lipid transport; LOCATED IN: endomembrane system; EXPRESSED IN: leaf whorl, sepal, flower; EXPRESSED DURING: petal differentiation and expansion stage; CONTAINS InterPro DOMAIN/s: Bifunctional inhibitor/plant lipid transfer protein/seed storage (InterPro:IPR016140), Plant lipid transfer protein/seed storage/trypsin-alpha amylase inhibitor (InterPro:IPR003612); BEST Arabidopsis thaliana protein match is: Bifunctional inhibitor/lipid-transfer protein/seed storage 2S albumin superfamily protein (TAIR:AT5G62080.1); Has 187 Blast hits to 187 proteins in 34 species: Archae - 0; Bacteria - 0; Metazoa - 0; Fungi - 0; Plants - 187; Viruses - 0; Other Eukaryotes - 0 (source: NCBI BLink). & (reliability: 164.8) & (original description: no original description)	TRUE	T	chr5:24933798-24934400 REVERSE LENGTH=95	45.361	77.8	NA	NA	NA	NA	NA	NA
Diomu_000305-T1	NA	AT2G45750	1	no symbol available	no full name available	35.1	No Mercator4 annotation.other annotation available	mercator4v6.0: not classified & prot-scriber: duf 4042 domain containing protein & swissprot: Probable methyltransferase PMT16 & original description: none	20.2.3	stress.abiotic.drought/salt	(at2g45750 : 861.0) S-adenosyl-L-methionine-dependent methyltransferases superfamily protein; CONTAINS InterPro DOMAIN/s: Protein of unknown function DUF248, methyltransferase putative (InterPro:IPR004159); BEST Arabidopsis thaliana protein match is: S-adenosyl-L-methionine-dependent methyltransferases superfamily protein (TAIR:AT4G00750.1); Has 1101 Blast hits to 1086 proteins in 99 species: Archae - 0; Bacteria - 128; Metazoa - 0; Fungi - 2; Plants - 963; Viruses - 0; Other Eukaryotes - 8 (source: NCBI BLink). & (ipr004159 : 532.1456) Putative S-adenosyl-L-methionine-dependent methyltransferase & (reliability: 1722.0) & (original description: no original description)	TRUE	T	chr2:18842655-18845343 FORWARD LENGTH=631	65.469	891	0.200507	0.448774	2047.74	1781.51	33.45	29.1
Diomu_000306-T1	NA	AT3G16857	1, 2	RR1, ARR1	response regulator 1	11.4.2.5, 15.5.3.2.8	Phytohormone action.cytokinin.perception and signal transduction.B-type ARR response activator, RNA biosynthesis.DNA-binding transcriptional regulation.helix-turn-helix DNA-binding domain.tryptophan-cluster structure.ARR-B-type transcription factor	mercator4v6.0: B-type ARR response activator of cytokinin signalling & prot-scriber: two component response regulator arr protein & swissprot: Two-component response regulator ARR2 & original description: none, mercator4v6.0: ARR-B-type transcription factor & prot-scriber: two component response regulator arr protein & swissprot: Two-component response regulator ARR2 & original description: none	27.3.5	RNA.regulation of transcription.ARR	(at4g16110 : 181.0) Encodes a pollen-specific transcription factor involved in the expression of nuclear genes for components of mitochondrial complex I in Arabidopsis. Acts in concert with other type-B ARRs in the cytokinin signaling pathway. AHK3 mediates cytokinin-induced phosphorylation of ARR2 on the Asp-80 residue. This phosphorylation plays a positive role of ARR2 in cytokinin-mediated control of leaf longevity.; response regulator 2 (RR2); CONTAINS InterPro DOMAIN/s: Response regulator, plant B-type (InterPro:IPR017053), Myb-like DNA-binding domain, SHAQKYF class (InterPro:IPR006447), CheY-like (InterPro:IPR011006), Homeodomain-like (InterPro:IPR009057), Myb, DNA-binding (InterPro:IPR014778), Signal transduction response regulator, receiver domain (InterPro:IPR001789), HTH transcriptional regulator, Myb-type, DNA-binding (InterPro:IPR017930), Homeodomain-related (InterPro:IPR012287); BEST Arabidopsis thaliana protein match is: response regulator 1 (TAIR:AT3G16857.2); Has 95443 Blast hits to 94483 proteins in 2985 species: Archae - 623; Bacteria - 84652; Metazoa - 47; Fungi - 382; Plants - 2721; Viruses - 2; Other Eukaryotes - 7016 (source: NCBI BLink). & (reliability: 362.0) & (original description: no original description)	TRUE	T	chr3:5756113-5758853 FORWARD LENGTH=669, chr3:5756113-5759139 FORWARD LENGTH=690	35.326, 35.054	184	0.494767	0.252668	170.935	121.007	3.71	2.62
Diomu_000307-T2	NA	AT3G16857	2, 1	RR1, ARR1	response regulator 1	15.5.3.2.8, 11.4.2.5	RNA biosynthesis.DNA-binding transcriptional regulation.helix-turn-helix DNA-binding domain.tryptophan-cluster structure.ARR-B-type transcription factor, Phytohormone action.cytokinin.perception and signal transduction.B-type ARR response activator	mercator4v6.0: ARR-B-type transcription factor & prot-scriber: two component response regulator arr protein & swissprot: Two-component response regulator ARR2 & original description: none, mercator4v6.0: B-type ARR response activator of cytokinin signalling & prot-scriber: two component response regulator arr protein & swissprot: Two-component response regulator ARR2 & original description: none	27.3.5, 17.4.2	RNA.regulation of transcription.ARR, hormone metabolism.cytokinin.signal transduction	(at4g16110 : 191.0) Encodes a pollen-specific transcription factor involved in the expression of nuclear genes for components of mitochondrial complex I in Arabidopsis. Acts in concert with other type-B ARRs in the cytokinin signaling pathway. AHK3 mediates cytokinin-induced phosphorylation of ARR2 on the Asp-80 residue. This phosphorylation plays a positive role of ARR2 in cytokinin-mediated control of leaf longevity.; response regulator 2 (RR2); CONTAINS InterPro DOMAIN/s: Response regulator, plant B-type (InterPro:IPR017053), Myb-like DNA-binding domain, SHAQKYF class (InterPro:IPR006447), CheY-like (InterPro:IPR011006), Homeodomain-like (InterPro:IPR009057), Myb, DNA-binding (InterPro:IPR014778), Signal transduction response regulator, receiver domain (InterPro:IPR001789), HTH transcriptional regulator, Myb-type, DNA-binding (InterPro:IPR017930), Homeodomain-related (InterPro:IPR012287); BEST Arabidopsis thaliana protein match is: response regulator 1 (TAIR:AT3G16857.2); Has 95443 Blast hits to 94483 proteins in 2985 species: Archae - 623; Bacteria - 84652; Metazoa - 47; Fungi - 382; Plants - 2721; Viruses - 2; Other Eukaryotes - 7016 (source: NCBI BLink). & (q689g4|prr73_orysa : 86.7) Two-component response regulator-like PRR73 (Pseudo-response regulator 73) (OsPRR73) - Oryza sativa (Rice) & (reliability: 382.0) & (original description: no original description), (at4g16110 : 191.0) Encodes a pollen-specific transcription factor involved in the expression of nuclear genes for components of mitochondrial complex I in Arabidopsis. Acts in concert with other type-B ARRs in the cytokinin signaling pathway. AHK3 mediates cytokinin-induced phosphorylation of ARR2 on the Asp-80 residue. This phosphorylation plays a positive role of ARR2 in cytokinin-mediated control of leaf longevity.; response regulator 2 (RR2); CONTAINS InterPro DOMAIN/s: Response regulator, plant B-type (InterPro:IPR017053), Myb-like DNA-binding domain, SHAQKYF class (InterPro:IPR006447), CheY-like (InterPro:IPR011006), Homeodomain-like (InterPro:IPR009057), Myb, DNA-binding (InterPro:IPR014778), Signal transduction response regulator, receiver domain (InterPro:IPR001789), HTH transcriptional regulator, Myb-type, DNA-binding (InterPro:IPR017930), Homeodomain-related (InterPro:IPR012287); BEST Arabidopsis thaliana protein match is: response regulator 1 (TAIR:AT3G16857.2); Has 95443 Blast hits to 94483 proteins in 2985 species: Archae - 623; Bacteria - 84652; Metazoa - 47; Fungi - 382; Plants - 2721; Viruses - 2; Other Eukaryotes - 7016 (source: NCBI BLink). & (q689g4|prr73_orysa : 86.7) Two-component response regulator-like PRR73 (Pseudo-response regulator 73) (OsPRR73) - Oryza sativa (Rice) & (reliability: 348.0) & (original description: no original description)	TRUE	T	chr3:5756113-5759139 FORWARD LENGTH=690, chr3:5756113-5758853 FORWARD LENGTH=669	38.636	189	0.403668	0.185226	413.476	312.498	8.01	6.05
Diomu_000308-T1	NA	AT4G31810	1	CHY4		50.3.1	Enzyme classification.EC_3 hydrolases.EC_3-1 hydrolase acting on ester bond	mercator4v6.0: EC_3.1 hydrolase acting on ester bond & prot-scriber: 3 hydroxyisobutyryl coa hydrolase protein 1 mitochondrial & swissprot: Small ribosomal subunit protein mS47 & original description: none	11.9.4.3, 13.2.4.3	lipid metabolism.lipid degradation.beta-oxidation.enoyl CoA hydratase, amino acid metabolism.degradation.branched chain group.valine	(at4g31810 : 440.0) ATP-dependent caseinolytic (Clp) protease/crotonase family protein; FUNCTIONS IN: 3-hydroxyisobutyryl-CoA hydrolase activity, catalytic activity; INVOLVED IN: fatty acid beta-oxidation, metabolic process; LOCATED IN: mitochondrion; EXPRESSED IN: 22 plant structures; EXPRESSED DURING: 12 growth stages; CONTAINS InterPro DOMAIN/s: Crotonase, core (InterPro:IPR001753); BEST Arabidopsis thaliana protein match is: ATP-dependent caseinolytic (Clp) protease/crotonase family protein (TAIR:AT3G60510.1); Has 22679 Blast hits to 22670 proteins in 1880 species: Archae - 357; Bacteria - 15693; Metazoa - 1078; Fungi - 640; Plants - 575; Viruses - 0; Other Eukaryotes - 4336 (source: NCBI BLink). & (reliability: 880.0) & (original description: no original description)	TRUE	T	chr4:15387365-15390290 REVERSE LENGTH=409	57.598	453	-0.305049	0.356183	636.484	786.354	21.43	26.47
Diomu_000309-T1	NA	AT2G45690	1	ATPEX16, SSE, SSE1, PEX16	PEROXIN 16, SHRUNKEN SEED 1, ARABIDOPSIS PEROXIN 16	35.2	No Mercator4 annotation.no other annotation available	mercator4v6.0: not classified & prot-scriber: no annotation & swissprot: no annotation & original description: none	35.2	not assigned.unknown	no hits & (original description: no original description)	TRUE	T	chr2:18823465-18825601 REVERSE LENGTH=367	33.333	31.2	-6.98006	0.00632791	0	17.4774	0	0.63
Diomu_000310-T1	NA	AT4G31810	1	CHY4		17.6.1.3.26, 50.3.1	Protein biosynthesis.organellar translation machinery.mitochondrial ribosome biogenesis.small ribosomal subunit proteome.component *(mS47), Enzyme classification.EC_3 hydrolases.EC_3-1 hydrolase acting on ester bond	mercator4v6.0: component *(mS47) of small mitoribosomal-subunit proteome & prot-scriber: 3 hydroxyisobutyryl coa hydrolase protein 1 mitochondrial & swissprot: Small ribosomal subunit protein mS47 & original description: none, mercator4v6.0: EC_3.1 hydrolase acting on ester bond & prot-scriber: 3 hydroxyisobutyryl coa hydrolase protein 1 mitochondrial & swissprot: Small ribosomal subunit protein mS47 & original description: none	11.9.4.3, 13.2.4.3	lipid metabolism.lipid degradation.beta-oxidation.enoyl CoA hydratase, amino acid metabolism.degradation.branched chain group.valine	(at4g31810 : 532.0) ATP-dependent caseinolytic (Clp) protease/crotonase family protein; FUNCTIONS IN: 3-hydroxyisobutyryl-CoA hydrolase activity, catalytic activity; INVOLVED IN: fatty acid beta-oxidation, metabolic process; LOCATED IN: mitochondrion; EXPRESSED IN: 22 plant structures; EXPRESSED DURING: 12 growth stages; CONTAINS InterPro DOMAIN/s: Crotonase, core (InterPro:IPR001753); BEST Arabidopsis thaliana protein match is: ATP-dependent caseinolytic (Clp) protease/crotonase family protein (TAIR:AT3G60510.1); Has 22679 Blast hits to 22670 proteins in 1880 species: Archae - 357; Bacteria - 15693; Metazoa - 1078; Fungi - 640; Plants - 575; Viruses - 0; Other Eukaryotes - 4336 (source: NCBI BLink). & (reliability: 1064.0) & (original description: no original description)	TRUE	T	chr4:15387365-15390290 REVERSE LENGTH=409	65.686	548	-0.42673	0.376106	532.849	716.12	12.27	16.49
Diomu_000311-T1	-2.1836	AT4G09160, AT1G30690	3, 2, 1	PATL5, PATL4		35.1	No Mercator4 annotation.other annotation available	mercator4v6.0: not classified & prot-scriber: patellin & swissprot: no annotation & original description: none	35.2	not assigned.unknown	no hits & (original description: no original description)	TRUE	T	chr4:5839761-5842158 FORWARD LENGTH=643, chr1:10888284-10890085 FORWARD LENGTH=540, chr4:5839761-5842158 FORWARD LENGTH=668	45.652, 53.125	42.7	-2.1836	0.0246438	24.3461	110.553	5.16	23.45
Diomu_000312-T1	NA	AT3G63530	1, 2	EOD1, CTL19, BB2, BB	ENHANCER1 OF DA1, BIG BROTHER	19.2.2.8.1.3	Protein homeostasis.ubiquitin-proteasome system.ubiquitin-fold protein conjugation.RING E3 ubiquitin ligase activities.RING-H2-class.CTL-subclass E3 ubiquitin ligase	mercator4v6.0: RING-H2-class CTL-subclass E3 ubiquitin ligase & prot-scriber: ring type domain containing protein & swissprot: E3 ubiquitin-protein ligase BIG BROTHER & original description: none	27.3.99, 29.5.11.4.2	RNA.regulation of transcription.unclassified, protein.degradation.ubiquitin.E3.RING	(at3g63530 : 104.0) Encodes a novel E3 ubiquitin ligase that acts as a central negative regulator of Arabidopsis floral organ size. Organ size is limited by restricting the period of proliferative growth, rather than the rate of growth and appears to act in a novel pathway, independent of ANT and JAG. Both mRNA and protein are expressed in all actively growing regions of the plant and the vasculature and the protein is rapidly turned over by proteasome-mediated degradation.; BIG BROTHER (BB); CONTAINS InterPro DOMAIN/s: Zinc finger, RING-type (InterPro:IPR001841), Zinc finger, C3HC4 RING-type (InterPro:IPR018957); BEST Arabidopsis thaliana protein match is: RING/U-box superfamily protein (TAIR:AT3G19910.1); Has 35333 Blast hits to 34131 proteins in 2444 species: Archae - 798; Bacteria - 22429; Metazoa - 974; Fungi - 991; Plants - 531; Viruses - 0; Other Eukaryotes - 9610 (source: NCBI BLink). & (reliability: 191.0) & (original description: no original description), (at3g63530 : 104.0) Encodes a novel E3 ubiquitin ligase that acts as a central negative regulator of Arabidopsis floral organ size. Organ size is limited by restricting the period of proliferative growth, rather than the rate of growth and appears to act in a novel pathway, independent of ANT and JAG. Both mRNA and protein are expressed in all actively growing regions of the plant and the vasculature and the protein is rapidly turned over by proteasome-mediated degradation.; BIG BROTHER (BB); CONTAINS InterPro DOMAIN/s: Zinc finger, RING-type (InterPro:IPR001841), Zinc finger, C3HC4 RING-type (InterPro:IPR018957); BEST Arabidopsis thaliana protein match is: RING/U-box superfamily protein (TAIR:AT3G19910.1); Has 35333 Blast hits to 34131 proteins in 2444 species: Archae - 798; Bacteria - 22429; Metazoa - 974; Fungi - 991; Plants - 531; Viruses - 0; Other Eukaryotes - 9610 (source: NCBI BLink). & (reliability: 208.0) & (original description: no original description)	TRUE	T	chr3:23456407-23457787 REVERSE LENGTH=248	40.571	104	0.374415	0.151456	703.534	542.474	46.13	35.57
Diomu_000313-T1	NA	AT5G52140	1	CTL17		19.2.2.8.1.3	Protein homeostasis.ubiquitin-proteasome system.ubiquitin-fold protein conjugation.RING E3 ubiquitin ligase activities.RING-H2-class.CTL-subclass E3 ubiquitin ligase	mercator4v6.0: RING-H2-class CTL-subclass E3 ubiquitin ligase & prot-scriber: ring type domain containing protein & swissprot: E3 ubiquitin-protein ligase BIG BROTHER & original description: none	29.5.11.4.2, 27.3.99	protein.degradation.ubiquitin.E3.RING, RNA.regulation of transcription.unclassified	(at5g52140 : 99.8) RING/U-box superfamily protein; FUNCTIONS IN: zinc ion binding; INVOLVED IN: biological_process unknown; LOCATED IN: cellular_component unknown; CONTAINS InterPro DOMAIN/s: Zinc finger, RING-type (InterPro:IPR001841), Zinc finger, C3HC4 RING-type (InterPro:IPR018957); BEST Arabidopsis thaliana protein match is: RING/U-box superfamily protein (TAIR:AT5G52150.1); Has 8903 Blast hits to 8879 proteins in 265 species: Archae - 0; Bacteria - 8; Metazoa - 2331; Fungi - 597; Plants - 4670; Viruses - 10; Other Eukaryotes - 1287 (source: NCBI BLink). & (reliability: 193.4) & (original description: no original description), (at5g52140 : 99.8) RING/U-box superfamily protein; FUNCTIONS IN: zinc ion binding; INVOLVED IN: biological_process unknown; LOCATED IN: cellular_component unknown; CONTAINS InterPro DOMAIN/s: Zinc finger, RING-type (InterPro:IPR001841), Zinc finger, C3HC4 RING-type (InterPro:IPR018957); BEST Arabidopsis thaliana protein match is: RING/U-box superfamily protein (TAIR:AT5G52150.1); Has 8903 Blast hits to 8879 proteins in 265 species: Archae - 0; Bacteria - 8; Metazoa - 2331; Fungi - 597; Plants - 4670; Viruses - 10; Other Eukaryotes - 1287 (source: NCBI BLink). & (reliability: 199.6) & (original description: no original description)	TRUE	T	chr5:21184566-21186872 REVERSE LENGTH=280	42.453	100	0.490017	0.046524	296.656	211.309	16.62	11.84
Diomu_000314-T1	NA	AT3G61060	1	AtPP2-A13, PP2-A13	phloem protein 2-A13	19.2.2.12.3.3.48	Protein homeostasis.ubiquitin-proteasome system.ubiquitin-fold protein conjugation.CULLIN-based E3 ubiquitin ligase activities.CUL1-based/SCF E3 ubiquitin ligase complexes.F-BOX substrate adaptor component activities.substrate adaptor *(SKIP13/SKIP10/SKIP9)	mercator4v6.0: substrate adaptor *(SKIP13/SKIP10/SKIP9) of SCF E3 ubiquitin ligase complex & prot-scriber: f box domain containing protein & swissprot: F-box protein PP2-A13 & original description: none	31.1, 26.16	cell.organisation, misc.myrosinases-lectin-jacalin	(at3g61060 : 329.0) phloem protein 2-A13 (PP2-A13); CONTAINS InterPro DOMAIN/s: F-box domain, cyclin-like (InterPro:IPR001810), F-box domain, Skp2-like (InterPro:IPR022364); BEST Arabidopsis thaliana protein match is: phloem protein 2-A12 (TAIR:AT1G12710.1); Has 35333 Blast hits to 34131 proteins in 2444 species: Archae - 798; Bacteria - 22429; Metazoa - 974; Fungi - 991; Plants - 531; Viruses - 0; Other Eukaryotes - 9610 (source: NCBI BLink). & (reliability: 648.0) & (original description: no original description), (at3g61060 : 329.0) phloem protein 2-A13 (PP2-A13); CONTAINS InterPro DOMAIN/s: F-box domain, cyclin-like (InterPro:IPR001810), F-box domain, Skp2-like (InterPro:IPR022364); BEST Arabidopsis thaliana protein match is: phloem protein 2-A12 (TAIR:AT1G12710.1); Has 35333 Blast hits to 34131 proteins in 2444 species: Archae - 798; Bacteria - 22429; Metazoa - 974; Fungi - 991; Plants - 531; Viruses - 0; Other Eukaryotes - 9610 (source: NCBI BLink). & (reliability: 658.0) & (original description: no original description)	TRUE	T	chr3:22603166-22604336 FORWARD LENGTH=290	56.489	330	-0.334308	0.345417	549.843	693.148	26.75	33.72
Diomu_000315-T1	NA	AT5G39980	1	PDM3, EMB3140	Pigment-Defective Mutant3, EMBRYO LETHAL 3140	16.6.1.1.22	RNA processing.organelle RNA processing machinery.pre-RNA splicing.plastidial RNA splicing.RNA splicing factor *(PDM3)	mercator4v6.0: plastidial RNA splicing factor *(PDM3) & prot-scriber: pentatricopeptide repeat containing protein chloroplastic & swissprot: Pentatricopeptide repeat-containing protein At5g39980, chloroplastic & original description: none	35.1.5	not assigned.no ontology.pentatricopeptide (PPR) repeat-containing protein	(at5g39980 : 735.0) Tetratricopeptide repeat (TPR)-like superfamily protein; INVOLVED IN: biological_process unknown; LOCATED IN: chloroplast; EXPRESSED IN: 13 plant structures; EXPRESSED DURING: 9 growth stages; CONTAINS InterPro DOMAIN/s: Pentatricopeptide repeat (InterPro:IPR002885); BEST Arabidopsis thaliana protein match is: Tetratricopeptide repeat (TPR)-like superfamily protein (TAIR:AT1G62930.1); Has 49138 Blast hits to 14545 proteins in 315 species: Archae - 6; Bacteria - 81; Metazoa - 702; Fungi - 707; Plants - 45788; Viruses - 0; Other Eukaryotes - 1854 (source: NCBI BLink). & (q76c99|rf1_orysa : 151.0) Rf1 protein, mitochondrial precursor (PPR protein) (Fertility restorer) (Restorer for CMS) - Oryza sativa (Rice) & (reliability: 1470.0) & (original description: no original description)	TRUE	T	chr5:16001036-16003072 REVERSE LENGTH=678	62.416	765	-0.347695	0.0985368	275.391	350.464	4.7	5.98
Diomu_000316-T1	NA	AT3G20480, AT3G24060	1	LpxK, AtLpxK, no symbol available	lipid X K, no full name available	35.2	No Mercator4 annotation.no other annotation available	mercator4v6.0: not classified & prot-scriber: no annotation & swissprot: no annotation & original description: none	35.2	not assigned.unknown	no hits & (original description: no original description)	TRUE	T	chr3:7151497-7153369 REVERSE LENGTH=395, chr3:8689589-8690032 REVERSE LENGTH=147	35.088, 28.205	30	NA	NA	NA	NA	NA	NA
Diomu_000317-T1	NA	AT4G18880, AT5G45710	1, 3	AT-HSFA4A, HSF A4A, AT-HSFA4C, RHA1, HSFA4C	heat shock transcription factor A4A, ARABIDOPSIS THALIANA HEAT SHOCK TRANSCRIPTION FACTOR A4A, HEAT SHOCK TRANSCRIPTION FACTOR A4C, ROOT HANDEDNESS 1	15.5.3.4	RNA biosynthesis.DNA-binding transcriptional regulation.helix-turn-helix DNA-binding domain.HSF transcription factor	mercator4v6.0: HSF transcription factor & prot-scriber: heat stress transcription factor a 1 & swissprot: Heat stress transcription factor A-4a & original description: none	27.3.23, 20.2.1	RNA.regulation of transcription.HSF,Heat-shock transcription factor family, stress.abiotic.heat	(at4g18880 : 293.0) member of Heat Stress Transcription Factor (Hsf) family; heat shock transcription factor A4A (HSF A4A); FUNCTIONS IN: DNA binding, sequence-specific DNA binding transcription factor activity; INVOLVED IN: response to chitin; LOCATED IN: nucleus; EXPRESSED IN: 23 plant structures; EXPRESSED DURING: 13 growth stages; CONTAINS InterPro DOMAIN/s: Winged helix-turn-helix transcription repressor DNA-binding (InterPro:IPR011991), Heat shock factor (HSF)-type, DNA-binding (InterPro:IPR000232); BEST Arabidopsis thaliana protein match is: winged-helix DNA-binding transcription factor family protein (TAIR:AT5G45710.1); Has 2263 Blast hits to 2244 proteins in 239 species: Archae - 2; Bacteria - 4; Metazoa - 360; Fungi - 491; Plants - 856; Viruses - 0; Other Eukaryotes - 550 (source: NCBI BLink). & (ipr011991 : 88.02586) Winged helix-turn-helix transcription repressor DNA-binding & (reliability: 568.0) & (original description: no original description), (at4g18880 : 293.0) member of Heat Stress Transcription Factor (Hsf) family; heat shock transcription factor A4A (HSF A4A); FUNCTIONS IN: DNA binding, sequence-specific DNA binding transcription factor activity; INVOLVED IN: response to chitin; LOCATED IN: nucleus; EXPRESSED IN: 23 plant structures; EXPRESSED DURING: 13 growth stages; CONTAINS InterPro DOMAIN/s: Winged helix-turn-helix transcription repressor DNA-binding (InterPro:IPR011991), Heat shock factor (HSF)-type, DNA-binding (InterPro:IPR000232); BEST Arabidopsis thaliana protein match is: winged-helix DNA-binding transcription factor family protein (TAIR:AT5G45710.1); Has 2263 Blast hits to 2244 proteins in 239 species: Archae - 2; Bacteria - 4; Metazoa - 360; Fungi - 491; Plants - 856; Viruses - 0; Other Eukaryotes - 550 (source: NCBI BLink). & (ipr011991 : 88.02586) Winged helix-turn-helix transcription repressor DNA-binding & (reliability: 586.0) & (original description: no original description)	TRUE	T	chr4:10347769-10349051 REVERSE LENGTH=401, chr5:18541576-18542706 FORWARD LENGTH=345	49.639, 46.867	314	-0.153631	0.507565	1470.38	1636.22	45.52	50.65
Diomu_000318-T1	NA	AT5G62090	3, 2, 1	SLK2	SEUSS-like 2	15.6.7.2	RNA biosynthesis.transcriptional co-regulation.LEUNIG-SEUSS transcriptional repressor complex.adapter component *(SEU/SLK)	mercator4v6.0: adapter component *(SEU/SLK) of transcriptional co-repressor complex & prot-scriber: corepressor seuss & swissprot: Probable transcriptional regulator SLK2 & original description: none	35.2	not assigned.unknown	(at5g62090 : 506.0) SEUSS-like 2 (SLK2); BEST Arabidopsis thaliana protein match is: SEUSS-like 1 (TAIR:AT4G25520.1); Has 38958 Blast hits to 16422 proteins in 905 species: Archae - 6; Bacteria - 1880; Metazoa - 14538; Fungi - 4050; Plants - 2632; Viruses - 363; Other Eukaryotes - 15489 (source: NCBI BLink). & (reliability: 1012.0) & (original description: no original description)	TRUE	T	chr5:24935221-24938540 REVERSE LENGTH=816	58.225	522	0.213062	0.373547	1890.36	1630.72	23.26	20.06
Diomu_000319-T1	NA	AT1G63050	1	AtLPLAT2, LPLAT2, LPCAT2	lysophosphatidylcholine acyltransferase 2, lysophospholipid acyltransferase 2	5.2.5.6, 50.2.3	Lipid metabolism.glycerolipid metabolism.phosphatidylcholine biosynthesis.acyl-CoA:lysophosphatidylcholine acyltransferase, Enzyme classification.EC_2 transferases.EC_2-3 acyltransferase	mercator4v6.0: acyl-CoA:lysophosphatidylcholine acyltransferase & prot-scriber: lysophospholipid acyltransferase & swissprot: Lysophospholipid acyltransferase 2 & original description: none, mercator4v6.0: EC_2.3 acyltransferase & prot-scriber: lysophospholipid acyltransferase & swissprot: Lysophospholipid acyltransferase 2 & original description: none	35.1	not assigned.no ontology	(at1g63050 : 164.0) MBOAT (membrane bound O-acyl transferase) family protein; FUNCTIONS IN: acyltransferase activity; INVOLVED IN: biological_process unknown; LOCATED IN: endomembrane system, membrane; EXPRESSED IN: 23 plant structures; EXPRESSED DURING: 12 growth stages; CONTAINS InterPro DOMAIN/s: Membrane bound O-acyl transferase, MBOAT (InterPro:IPR004299); BEST Arabidopsis thaliana protein match is: MBOAT (membrane bound O-acyl transferase) family protein (TAIR:AT1G12640.1); Has 1074 Blast hits to 1071 proteins in 250 species: Archae - 0; Bacteria - 147; Metazoa - 624; Fungi - 142; Plants - 47; Viruses - 0; Other Eukaryotes - 114 (source: NCBI BLink). & (reliability: 328.0) & (original description: no original description)	TRUE	T	chr1:23376061-23378178 REVERSE LENGTH=465	72.656	179	NA	NA	NA	NA	NA	NA
Diomu_000320-T1	NA	AT4G02220	1	no symbol available	no full name available	35.1	No Mercator4 annotation.other annotation available	mercator4v6.0: not classified & prot-scriber: gamma glutamylcyclotransferase family protein & swissprot: Putative gamma-glutamylcyclotransferase At3g02910 & original description: none	35.2	not assigned.unknown	(at3g02910 : 115.0) AIG2-like (avirulence induced gene) family protein; CONTAINS InterPro DOMAIN/s: Butirosin biosynthesis, BtrG-like (InterPro:IPR013024), AIG2-like (InterPro:IPR009288); BEST Arabidopsis thaliana protein match is: AIG2-like (avirulence induced gene) family protein (TAIR:AT5G46720.1); Has 320 Blast hits to 319 proteins in 102 species: Archae - 4; Bacteria - 64; Metazoa - 146; Fungi - 0; Plants - 79; Viruses - 0; Other Eukaryotes - 27 (source: NCBI BLink). & (reliability: 230.0) & (original description: no original description)	TRUE	T	chr4:976728-978902 FORWARD LENGTH=418	50	30.8	0.0108319	0.980075	303.653	301.793	70.65	70.22
Diomu_000321-T1	NA	AT2G48110	1	MED33B, REF4, MED5B	REDUCED EPIDERMAL FLUORESCENCE 4	35.2	No Mercator4 annotation.no other annotation available	mercator4v6.0: not classified & prot-scriber: no annotation & swissprot: no annotation & original description: none	35.2	not assigned.unknown	no hits & (original description: no original description)	TRUE	T	chr2:19673370-19679494 FORWARD LENGTH=1275	42.308	27.3	NA	NA	NA	NA	NA	NA
Diomu_000322-T1	NA	AT1G47740	3, 1, 2	no symbol available	no full name available	35.1	No Mercator4 annotation.other annotation available	mercator4v6.0: not classified & prot-scriber: pppde domain containing protein & swissprot: no annotation & original description: none	35.2	not assigned.unknown	(at1g47740 : 96.3) PPPDE putative thiol peptidase family protein; CONTAINS InterPro DOMAIN/s: Protein of unknown function DUF862, eukaryotic (InterPro:IPR008580); BEST Arabidopsis thaliana protein match is: PPPDE putative thiol peptidase family protein (TAIR:AT5G25170.1); Has 35333 Blast hits to 34131 proteins in 2444 species: Archae - 798; Bacteria - 22429; Metazoa - 974; Fungi - 991; Plants - 531; Viruses - 0; Other Eukaryotes - 9610 (source: NCBI BLink). & (reliability: 192.6) & (original description: no original description)	TRUE	T	chr1:17567903-17569035 FORWARD LENGTH=279	74.194	94	NA	NA	NA	NA	NA	NA
Diomu_000324-T1	NA	AT5G52060	1	BAG1, ATBAG1	BCL-2-associated athanogene 1	19.1.5.4	Protein homeostasis.protein quality control.cytosolic Hsp70 chaperone system.nucleotide exchange factor *(BAG)	mercator4v6.0: nucleotide exchange factor *(BAG) & prot-scriber: bag family molecular chaperone regulator & swissprot: BAG family molecular chaperone regulator 1 & original description: none	31, 20.2	cell, stress.abiotic	(at5g52060 : 262.0) A member of Arabidopsis BAG (Bcl-2-associated athanogene) proteins, plant homologs of mammalian regulators of apoptosis. Plant BAG proteins are multi-functional and remarkably similar to their animal counterparts, as they regulate apoptotic-like processes ranging from pathogen attack, to abiotic stress, to plant development.; BCL-2-associated athanogene 1 (BAG1); INVOLVED IN: regulation of apoptosis, apoptosis; LOCATED IN: mitochondrion; EXPRESSED IN: 22 plant structures; EXPRESSED DURING: 13 growth stages; CONTAINS InterPro DOMAIN/s: Apoptosis regulator, Bcl-2 protein, BAG (InterPro:IPR003103), Ubiquitin supergroup (InterPro:IPR019955); BEST Arabidopsis thaliana protein match is: BCL-2-associated athanogene 3 (TAIR:AT5G07220.1); Has 385 Blast hits to 385 proteins in 61 species: Archae - 0; Bacteria - 4; Metazoa - 126; Fungi - 8; Plants - 222; Viruses - 0; Other Eukaryotes - 25 (source: NCBI BLink). & (reliability: 482.0) & (original description: no original description), (at5g52060 : 262.0) A member of Arabidopsis BAG (Bcl-2-associated athanogene) proteins, plant homologs of mammalian regulators of apoptosis. Plant BAG proteins are multi-functional and remarkably similar to their animal counterparts, as they regulate apoptotic-like processes ranging from pathogen attack, to abiotic stress, to plant development.; BCL-2-associated athanogene 1 (BAG1); INVOLVED IN: regulation of apoptosis, apoptosis; LOCATED IN: mitochondrion; EXPRESSED IN: 22 plant structures; EXPRESSED DURING: 13 growth stages; CONTAINS InterPro DOMAIN/s: Apoptosis regulator, Bcl-2 protein, BAG (InterPro:IPR003103), Ubiquitin supergroup (InterPro:IPR019955); BEST Arabidopsis thaliana protein match is: BCL-2-associated athanogene 3 (TAIR:AT5G07220.1); Has 385 Blast hits to 385 proteins in 61 species: Archae - 0; Bacteria - 4; Metazoa - 126; Fungi - 8; Plants - 222; Viruses - 0; Other Eukaryotes - 25 (source: NCBI BLink). & (reliability: 524.0) & (original description: no original description)	TRUE	T	chr5:21152449-21153741 REVERSE LENGTH=342	45.063	278	0.329447	0.408682	799.727	636.391	22.84	18.18
Diomu_000325-T1	NA	AT3G55600	1, 2	no symbol available	no full name available	35.1	No Mercator4 annotation.other annotation available	mercator4v6.0: not classified & prot-scriber: lectin domain containing protein & swissprot: no annotation & original description: none	35.2	not assigned.unknown	(at3g55600 : 265.0) Membrane fusion protein Use1; FUNCTIONS IN: molecular_function unknown; INVOLVED IN: biological_process unknown; EXPRESSED IN: 25 plant structures; EXPRESSED DURING: 15 growth stages; CONTAINS InterPro DOMAIN/s: Vesicle transport protein, Use1 (InterPro:IPR019150); BEST Arabidopsis thaliana protein match is: Membrane fusion protein Use1 (TAIR:AT1G54110.1); Has 235 Blast hits to 235 proteins in 85 species: Archae - 1; Bacteria - 13; Metazoa - 90; Fungi - 42; Plants - 82; Viruses - 0; Other Eukaryotes - 7 (source: NCBI BLink). & (ipr019150 : 115.72709) Vesicle transport protein, Use1 & (reliability: 530.0) & (original description: no original description)	TRUE	T	chr3:20620682-20622341 FORWARD LENGTH=240	63.223	290	-0.0701454	0.703325	1113.79	1169.5	71.57	75.15
Diomu_000326-T1	NA	AT3G23420	1	no symbol available	no full name available	35.2	No Mercator4 annotation.no other annotation available	mercator4v6.0: not classified & prot-scriber: no annotation & swissprot: no annotation & original description: none	35.2	not assigned.unknown	no hits & (original description: no original description)	TRUE	T	chr3:8386273-8387324 REVERSE LENGTH=285	30.952	27.7	0	1	0	0	0	0
Diomu_000327-T1	NA	AT4G25500	4, 1	RS40, At-RS40, ATRSP40, AT-SRP40, RSP35, ATRSP35	arginine/serine-rich splicing factor 35, arginine/serine-rich splicing factor 40, ARABIDOPSIS THALIANA ARGININE/SERINE-RICH SPLICING FACTOR 35	16.1.6.4	RNA processing.pre-RNA splicing.spliceosome-associated non-snRNP factor activities.RNA splicing factor *(RS31/40/41)	mercator4v6.0: RNA splicing factor *(RS31/40/41) & prot-scriber: serine arginine rich splicing factor rs & swissprot: Serine/arginine-rich splicing factor RS41 & original description: none	27.1.1	RNA.processing.splicing	(at5g52040 : 293.0) encodes an arginine/serine-rich splicing factor. transcript is alternatively spliced and is differentially expressed in different tissues (flowers, roots, stems, and leaves) examined.; RNA-binding (RRM/RBD/RNP motifs) family protein; FUNCTIONS IN: RNA binding, nucleotide binding, nucleic acid binding; INVOLVED IN: nuclear mRNA splicing, via spliceosome, RNA splicing; LOCATED IN: spliceosomal complex; EXPRESSED IN: 24 plant structures; EXPRESSED DURING: 14 growth stages; CONTAINS InterPro DOMAIN/s: RNA recognition motif, RNP-1 (InterPro:IPR000504), Nucleotide-binding, alpha-beta plait (InterPro:IPR012677); BEST Arabidopsis thaliana protein match is: arginine/serine-rich splicing factor 35 (TAIR:AT4G25500.3); Has 11943 Blast hits to 9562 proteins in 408 species: Archae - 0; Bacteria - 134; Metazoa - 7691; Fungi - 1361; Plants - 1617; Viruses - 110; Other Eukaryotes - 1030 (source: NCBI BLink). & (reliability: 586.0) & (original description: no original description)	TRUE	T	chr4:13025168-13027243 FORWARD LENGTH=350	62.63	300	0.183692	0.198856	2700.93	2378.01	76.02	66.93
Diomu_000328-T1	NA	AT1G59780	1, 2	no symbol available	no full name available	35.1	No Mercator4 annotation.other annotation available	mercator4v6.0: not classified & prot-scriber: nb arc domain containing protein & swissprot: Probable disease resistance RPP8-like protein 2 & original description: none	20.1.7, 20.1	stress.biotic.PR-proteins, stress.biotic	(at1g59780 : 164.0) NB-ARC domain-containing disease resistance protein; FUNCTIONS IN: ATP binding; INVOLVED IN: defense response, apoptosis; LOCATED IN: cellular_component unknown; EXPRESSED IN: hypocotyl, root, flower, synergid; EXPRESSED DURING: 4 anthesis; CONTAINS InterPro DOMAIN/s: NB-ARC (InterPro:IPR002182), Disease resistance protein (InterPro:IPR000767); BEST Arabidopsis thaliana protein match is: Disease resistance protein (CC-NBS-LRR class) family (TAIR:AT1G58400.1); Has 16454 Blast hits to 15209 proteins in 528 species: Archae - 16; Bacteria - 828; Metazoa - 1085; Fungi - 125; Plants - 14178; Viruses - 0; Other Eukaryotes - 222 (source: NCBI BLink). & (reliability: 328.0) & (original description: no original description), (at1g59780 : 164.0) NB-ARC domain-containing disease resistance protein; FUNCTIONS IN: ATP binding; INVOLVED IN: defense response, apoptosis; LOCATED IN: cellular_component unknown; EXPRESSED IN: hypocotyl, root, flower, synergid; EXPRESSED DURING: 4 anthesis; CONTAINS InterPro DOMAIN/s: NB-ARC (InterPro:IPR002182), Disease resistance protein (InterPro:IPR000767); BEST Arabidopsis thaliana protein match is: Disease resistance protein (CC-NBS-LRR class) family (TAIR:AT1G58400.1); Has 16454 Blast hits to 15209 proteins in 528 species: Archae - 16; Bacteria - 828; Metazoa - 1085; Fungi - 125; Plants - 14178; Viruses - 0; Other Eukaryotes - 222 (source: NCBI BLink). & (reliability: 308.0) & (original description: no original description)	TRUE	T	chr1:21993581-21997691 REVERSE LENGTH=906, chr1:21993458-21997676 REVERSE LENGTH=893	29.636	182	0.158324	0.569628	596.99	534.701	9.59	8.59
Diomu_000329-T1	NA	AT5G43470	2, 4, 3, 1	HRT, RPP8, RCY1	RECOGNITION OF PERONOSPORA PARASITICA 8, RESISTANT TO CMV(Y) 1, HYPERSENSITIVE RESPONSE TO TCV	35.1	No Mercator4 annotation.other annotation available	mercator4v6.0: not classified & prot-scriber: disease resistance protein rpp & swissprot: Disease resistance protein RPP8 & original description: none	20.1	stress.biotic	(at5g43470 : 360.0) Confers resistance to Peronospora parasitica. In arabidopsis ecotype Dijon-17, HRT-mediated signaling is dependent on light for the induction of hypersensitive response and resistance to turnip crinkle virus.; RECOGNITION OF PERONOSPORA PARASITICA 8 (RPP8); FUNCTIONS IN: nucleotide binding; INVOLVED IN: defense response to virus, response to light stimulus, response to other organism, defense response, plant-type hypersensitive response; LOCATED IN: plasma membrane; EXPRESSED IN: cultured cell; CONTAINS InterPro DOMAIN/s: NB-ARC (InterPro:IPR002182), Disease resistance protein (InterPro:IPR000767); BEST Arabidopsis thaliana protein match is: Disease resistance protein (CC-NBS-LRR class) family (TAIR:AT5G48620.1); Has 1807 Blast hits to 1807 proteins in 277 species: Archae - 0; Bacteria - 0; Metazoa - 736; Fungi - 347; Plants - 385; Viruses - 0; Other Eukaryotes - 339 (source: NCBI BLink). & (ipr002182 : 153.31769) NB-ARC & (reliability: 988.30597) & (original description: no original description)	TRUE	T	chr5:17463130-17466658 REVERSE LENGTH=908	31.295	370	0.236079	0.341457	829.482	704.479	9.3	7.9
Diomu_000330-T1	NA	AT2G25220	3, 4, 1, 5, 6, 2	no symbol available	no full name available	35.2	No Mercator4 annotation.no other annotation available	mercator4v6.0: not classified & prot-scriber: no annotation & swissprot: no annotation & original description: none	35.2	not assigned.unknown	no hits & (original description: no original description)	TRUE	T	chr2:10743059-10745594 REVERSE LENGTH=429, chr2:10743059-10745123 REVERSE LENGTH=380, chr2:10742918-10745594 REVERSE LENGTH=432, chr2:10742918-10745123 REVERSE LENGTH=383, chr2:10743305-10745594 REVERSE LENGTH=370, chr2:10742918-10745540 REVERSE LENGTH=437	28.889	25.4	NA	NA	NA	NA	NA	NA
Diomu_000332-T1	NA	AT3G51070	2, 1	no symbol available	no full name available	35.2	No Mercator4 annotation.no other annotation available	mercator4v6.0: not classified & prot-scriber: no annotation & swissprot: no annotation & original description: none	35.2	not assigned.unknown	no hits & (original description: no original description)	TRUE	T	chr3:18969068-18972020 FORWARD LENGTH=832, chr3:18969068-18972291 FORWARD LENGTH=895	33.333	29.3	NA	NA	NA	NA	NA	NA
Diomu_000333-T1	NA	AT1G25500	3	no symbol available	no full name available	35.2	No Mercator4 annotation.no other annotation available	mercator4v6.0: not classified & prot-scriber: no annotation & swissprot: no annotation & original description: none	35.2	not assigned.unknown	no hits & (original description: no original description)	TRUE	T	chr1:8955437-8957294 REVERSE LENGTH=430	21.311	27.7	NA	NA	NA	NA	NA	NA
Diomu_000334-T1	NA	AT2G03800	1, 2	GEK1	GEKO1	35.2	No Mercator4 annotation.no other annotation available	mercator4v6.0: not classified & prot-scriber: no annotation & swissprot: no annotation & original description: none	35.2	not assigned.unknown	no hits & (original description: no original description)	TRUE	T	chr2:1156782-1158695 FORWARD LENGTH=317, chr2:1156650-1158695 FORWARD LENGTH=361	30	27.7	-3.04505	0.255709	0	1.17072	0	0.23
Diomu_000335-T1	NA	AT4G25480, AT5G51990	1	CBF3, DREB1A, ATCBF3, CBF4, DREB1D	dehydration response element B1A, C-REPEAT BINDING FACTOR 3, DEHYDRATION-RESPONSIVE ELEMENT-BINDING PROTEIN 1D, C-repeat-binding factor 4	15.5.7.6.1.5, 26.5.3.4.2	RNA biosynthesis.DNA-binding transcriptional regulation.beta-hairpin exposed by alpha/beta-scaffold structure.AP2/ERF family.ERF subfamily.subgroup ERF-III transcription factor, External stimuli response.temperature.cold response.ICE-CBF-COR cold acclimation signalling.transcription factor *(CBF/DREB1)	mercator4v6.0: subgroup ERF-III transcription factor & prot-scriber: dehydration responsive element binding protein & swissprot: Dehydration-responsive element-binding protein 1A & original description: none, mercator4v6.0: transcription factor *(CBF/DREB1) & prot-scriber: dehydration responsive element binding protein & swissprot: Dehydration-responsive element-binding protein 1A & original description: none	27.3.3	RNA.regulation of transcription.AP2/EREBP, APETALA2/Ethylene-responsive element binding protein family	(at4g25480 : 167.0) encodes a member of the DREB subfamily A-1 of ERF/AP2 transcription factor family (CBF3). The protein contains one AP2 domain. There are six members in this subfamily, including CBF1, CBF2, and CBF3. This gene is involved in response to low temperature and abscisic acid.; dehydration response element B1A (DREB1A); CONTAINS InterPro DOMAIN/s: DNA-binding, integrase-type (InterPro:IPR016177), Pathogenesis-related transcriptional factor/ERF, DNA-binding (InterPro:IPR001471); BEST Arabidopsis thaliana protein match is: C-repeat/DRE binding factor 2 (TAIR:AT4G25470.1); Has 30201 Blast hits to 17322 proteins in 780 species: Archae - 12; Bacteria - 1396; Metazoa - 17338; Fungi - 3422; Plants - 5037; Viruses - 0; Other Eukaryotes - 2996 (source: NCBI BLink). & (reliability: 334.0) & (original description: no original description)	TRUE	T	chr4:13018353-13019003 REVERSE LENGTH=216, chr5:21117113-21117787 REVERSE LENGTH=224	53.333, 57.073	208	0	1	0	0	0	0
Diomu_000336-T1	NA	AT1G16560	7, 9, 6, 2, 3, 8, 5, 1	no symbol available	no full name available	18.3.1.3.2	Protein modification.lipidation.glycophosphatidylinositol (GPI) anchor addition.GPI anchor remodeling.GPI lipid remodeling hydrolase *(PGAP3)	mercator4v6.0: GPI lipid remodeling hydrolase *(PGAP3) & prot-scriber: crigr post gpi attachment to proteins facr & swissprot: no annotation & original description: none	20.2	stress.abiotic	(at1g16560 : 493.0) Per1-like family protein; CONTAINS InterPro DOMAIN/s: Per1-like (InterPro:IPR007217); BEST Arabidopsis thaliana protein match is: Per1-like family protein (TAIR:AT5G62130.2); Has 35333 Blast hits to 34131 proteins in 2444 species: Archae - 798; Bacteria - 22429; Metazoa - 974; Fungi - 991; Plants - 531; Viruses - 0; Other Eukaryotes - 9610 (source: NCBI BLink). & (ipr007217 : 222.88075) Per1-like & (reliability: 986.0) & (original description: no original description)	TRUE	T	chr1:5668945-5670343 FORWARD LENGTH=342	66.766	476	-0.037705	0.895574	2464.28	2529.84	91.97	94.42
Diomu_000337-T1	NA	AT4G03566	1	no symbol available	no full name available	35.2	No Mercator4 annotation.no other annotation available	mercator4v6.0: not classified & prot-scriber: no annotation & swissprot: no annotation & original description: none	35.2	not assigned.unknown	no hits & (original description: no original description)	TRUE	T	chr4:1588566-1589018 REVERSE LENGTH=150	27.119	28.9	NA	NA	NA	NA	NA	NA
Diomu_000338-T1	NA	AT4G25450	1	ABCB28, ATNAP8, NAP8	ARABIDOPSIS THALIANA NON-INTRINSIC ABC PROTEIN 8, non-intrinsic ABC protein 8, ATP-binding cassette B28	24.1.3.1.1	Solute transport.primary active transport.ABC superfamily.ABC1 family.subfamily ABCB transporter	mercator4v6.0: subfamily ABCB transporter & prot-scriber: abc transporter b family memer & swissprot: ABC transporter B family member 28 & original description: none	34.16	transport.ABC transporters and multidrug resistance systems	(at4g25450 : 963.0) member of NAP subfamily; non-intrinsic ABC protein 8 (NAP8); FUNCTIONS IN: ATPase activity, coupled to transmembrane movement of substances, transporter activity; INVOLVED IN: transport, transmembrane transport; LOCATED IN: chloroplast, membrane; EXPRESSED IN: 22 plant structures; EXPRESSED DURING: 13 growth stages; CONTAINS InterPro DOMAIN/s: ATPase, AAA+ type, core (InterPro:IPR003593), ABC transporter-like (InterPro:IPR003439), ABC transporter integral membrane type 1 (InterPro:IPR017940), ABC transporter, transmembrane domain, type 1 (InterPro:IPR011527), ABC transporter, transmembrane domain (InterPro:IPR001140), ABC transporter, conserved site (InterPro:IPR017871); BEST Arabidopsis thaliana protein match is: transporter associated with antigen processing protein 2 (TAIR:AT5G39040.1); Has 420091 Blast hits to 380969 proteins in 4118 species: Archae - 7380; Bacteria - 326284; Metazoa - 9897; Fungi - 7311; Plants - 5559; Viruses - 14; Other Eukaryotes - 63646 (source: NCBI BLink). & (q6yuu5|mdr_orysa : 265.0) Putative multidrug resistance protein (P-glycoprotein) - Oryza sativa (Rice) & (reliability: 1926.0) & (original description: no original description)	TRUE	T	chr4:13009845-13013912 REVERSE LENGTH=714	70.36	988	0.0697974	0.8872	2276.28	2168.71	34.82	33.18
Diomu_000339-T1	NA	AT5G62140	1	no symbol available	no full name available	35.1	No Mercator4 annotation.other annotation available	mercator4v6.0: not classified & prot-scriber: atp dependent clp protease binding subunit & swissprot: no annotation & original description: none	35.2	not assigned.unknown	no hits & (original description: no original description)	TRUE	T	chr5:24954563-24955376 REVERSE LENGTH=241	55.102	59.7	0.705909	0.174903	1263.71	774.591	95.19	58.35
Diomu_000340-T1	1.07957	AT5G62140	1	no symbol available	no full name available	35.1	No Mercator4 annotation.other annotation available	mercator4v6.0: not classified & prot-scriber: atp dependent clp protease binding subunit & swissprot: no annotation & original description: none	35.2	not assigned.unknown	(at5g62140 : 160.0) unknown protein; FUNCTIONS IN: molecular_function unknown; INVOLVED IN: biological_process unknown; LOCATED IN: chloroplast; EXPRESSED IN: 19 plant structures; EXPRESSED DURING: 13 growth stages; Has 60 Blast hits to 60 proteins in 24 species: Archae - 0; Bacteria - 14; Metazoa - 0; Fungi - 0; Plants - 45; Viruses - 0; Other Eukaryotes - 1 (source: NCBI BLink). & (reliability: 320.0) & (original description: no original description)	TRUE	T	chr5:24954563-24955376 REVERSE LENGTH=241	48.087	184	1.07957	1.67847e-06	872.692	412.874	45.94	21.74
Diomu_000341-T1	NA	AT1G12580	1	PEPKR1	phosphoenolpyruvate carboxylase-related kinase 1	50.2.7, 18.4.4.6	Enzyme classification.EC_2 transferases.EC_2-7 transferase transferring phosphorus-containing group, Protein modification.phosphorylation.CAMK protein kinase families.PEPRK protein kinase	mercator4v6.0: EC_2.7 transferase transferring phosphorus-containing group & prot-scriber: arath calcium dependent protein kinase & swissprot: Calcium-dependent protein kinase 32 & original description: none, mercator4v6.0: PEPRK protein kinase & prot-scriber: arath calcium dependent protein kinase & swissprot: Calcium-dependent protein kinase 32 & original description: none	4.1.16	glycolysis.cytosolic branch.phospho-enol-pyruvate carboxylase kinase (PPCK)	(at1g12580 : 501.0) phosphoenolpyruvate carboxylase-related kinase 1 (PEPKR1); FUNCTIONS IN: protein serine/threonine kinase activity, protein kinase activity, kinase activity, ATP binding; INVOLVED IN: protein amino acid phosphorylation; LOCATED IN: cellular_component unknown; EXPRESSED IN: 22 plant structures; EXPRESSED DURING: 13 growth stages; CONTAINS InterPro DOMAIN/s: Protein kinase, ATP binding site (InterPro:IPR017441), Protein kinase, catalytic domain (InterPro:IPR000719), Serine/threonine-protein kinase domain (InterPro:IPR002290), Calcium-dependent protein kinase (InterPro:IPR020642), Calcium/calmodulin-dependent protein kinase-like (InterPro:IPR020636), Serine/threonine-protein kinase-like domain (InterPro:IPR017442), Protein kinase-like domain (InterPro:IPR011009), Serine/threonine-protein kinase, active site (InterPro:IPR008271); BEST Arabidopsis thaliana protein match is: calcium-dependent protein kinase 34 (TAIR:AT5G19360.1); Has 122716 Blast hits to 120722 proteins in 3168 species: Archae - 154; Bacteria - 14954; Metazoa - 44101; Fungi - 12932; Plants - 28847; Viruses - 523; Other Eukaryotes - 21205 (source: NCBI BLink). & (p53683|cdpk2_orysa : 280.0) Calcium-dependent protein kinase, isoform 2 (EC 2.7.11.1) (CDPK 2) - Oryza sativa (Rice) & (ipr017442 : 157.35231) no description available & (reliability: 1002.0) & (original description: no original description)	TRUE	T	chr1:4283635-4285675 FORWARD LENGTH=522	55.871	546	0.286113	0.144867	2194.38	1799.74	50.89	41.74
Diomu_000342-T1	NA	AT2G33680	3, 4, 2	RID4, GEND1	ROOT INITIATION DEFECTIVE 4	35.1	No Mercator4 annotation.other annotation available	mercator4v6.0: not classified & prot-scriber: pentatricopeptide repeat containing protein & swissprot: Pentatricopeptide repeat-containing protein At2g33680 & original description: none	35.1.5	not assigned.no ontology.pentatricopeptide (PPR) repeat-containing protein	(at2g33680 : 712.0) Tetratricopeptide repeat (TPR)-like superfamily protein; CONTAINS InterPro DOMAIN/s: Pentatricopeptide repeat (InterPro:IPR002885); BEST Arabidopsis thaliana protein match is: Pentatricopeptide repeat (PPR) superfamily protein (TAIR:AT2G13600.1); Has 49646 Blast hits to 13771 proteins in 238 species: Archae - 0; Bacteria - 6; Metazoa - 50; Fungi - 74; Plants - 48928; Viruses - 0; Other Eukaryotes - 588 (source: NCBI BLink). & (q76c99|rf1_orysa : 95.9) Rf1 protein, mitochondrial precursor (PPR protein) (Fertility restorer) (Restorer for CMS) - Oryza sativa (Rice) & (reliability: 1424.0) & (original description: no original description)	TRUE	T	chr2:14248773-14251791 FORWARD LENGTH=791	54.793	768	-0.266571	0.299548	190.395	229.296	2.91	3.51
Diomu_000343-T1	NA	AT4G25440	3, 1, 2	ZFWD1	zinc finger WD40 repeat protein 1	16.4.10.1.1	RNA processing.RNA homeostasis.post-transcriptional regulation.CCCH-ZF-type RNA-binding activity.regulatory protein *(C3H48/59/62/63)	mercator4v6.0: regulatory protein of RNA homeostasis & prot-scriber: zinc finger ccch domain containing protein & swissprot: Zinc finger CCCH domain-containing protein 63 & original description: none	27.3.12	RNA.regulation of transcription.C3H zinc finger family	(at5g51980 : 553.0) Transducin/WD40 repeat-like superfamily protein; FUNCTIONS IN: zinc ion binding, nucleic acid binding; INVOLVED IN: biological_process unknown; LOCATED IN: cellular_component unknown; EXPRESSED IN: 23 plant structures; EXPRESSED DURING: 13 growth stages; CONTAINS InterPro DOMAIN/s: Zinc finger, CCCH-type (InterPro:IPR000571), WD40 repeat 2 (InterPro:IPR019782), WD40 repeat, conserved site (InterPro:IPR019775), WD40 repeat (InterPro:IPR001680), G-protein beta WD-40 repeat, region (InterPro:IPR020472), WD40 repeat-like-containing domain (InterPro:IPR011046), WD40-repeat-containing domain (InterPro:IPR017986), WD40/YVTN repeat-like-containing domain (InterPro:IPR015943), WD40 repeat, subgroup (InterPro:IPR019781); BEST Arabidopsis thaliana protein match is: zinc finger WD40 repeat protein 1 (TAIR:AT4G25440.1); Has 29113 Blast hits to 15916 proteins in 570 species: Archae - 36; Bacteria - 4384; Metazoa - 10765; Fungi - 6879; Plants - 3369; Viruses - 0; Other Eukaryotes - 3680 (source: NCBI BLink). & (ipr015943 : 101.54947) WD40/YVTN repeat-like-containing domain & (reliability: 1106.0) & (original description: no original description)	TRUE	T	chr4:13007107-13009381 REVERSE LENGTH=430	63.636	587	0.0713433	0.562883	1174.32	1117.44	30.72	29.23
Diomu_000344-T1	NA	AT5G51970	1, 2	ATSDH	SORBITOL DEHYDROGENASE	3.5.2, 50.1.1	Carbohydrate metabolism.sorbitol metabolism.sorbitol dehydrogenase, Enzyme classification.EC_1 oxidoreductases.EC_1-1 oxidoreductase acting on CH-OH group of donor	mercator4v6.0: sorbitol dehydrogenase & prot-scriber: pks er domain containing protein & swissprot: Sorbitol dehydrogenase & original description: none, mercator4v6.0: EC_1.1 oxidoreductase acting on CH-OH group of donor & prot-scriber: pks er domain containing protein & swissprot: Sorbitol dehydrogenase & original description: none	3.3	minor CHO metabolism.sugar alcohols	(at5g51970 : 624.0) Encodes a putative sorbitol dehydrogenase that can be thiolated in vitro.; GroES-like zinc-binding alcohol dehydrogenase family protein; FUNCTIONS IN: oxidoreductase activity, zinc ion binding; INVOLVED IN: oxidation reduction; EXPRESSED IN: 24 plant structures; EXPRESSED DURING: 15 growth stages; CONTAINS InterPro DOMAIN/s: GroES-like (InterPro:IPR011032), Alcohol dehydrogenase GroES-like (InterPro:IPR013154), Alcohol dehydrogenase, zinc-containing, conserved site (InterPro:IPR002328), Alcohol dehydrogenase, C-terminal (InterPro:IPR013149), Alcohol dehydrogenase superfamily, zinc-containing (InterPro:IPR002085); BEST Arabidopsis thaliana protein match is: GroES-like zinc-binding alcohol dehydrogenase family protein (TAIR:AT5G63620.1); Has 35333 Blast hits to 34131 proteins in 2444 species: Archae - 798; Bacteria - 22429; Metazoa - 974; Fungi - 991; Plants - 531; Viruses - 0; Other Eukaryotes - 9610 (source: NCBI BLink). & (p93436|adhx_orysa : 97.1) Alcohol dehydrogenase class 3 (EC 1.1.1.1) (Alcohol dehydrogenase class III) (S-(hydroxymethyl)glutathione dehydrogenase) (EC 1.1.1.284) (Glutathione-dependent formaldehyde dehydrogenase) (FDH) (FALDH) (GSH-FDH) - Oryza sativa (Rice) & (ipr016040 : 88.29674) NAD(P)-binding domain & (reliability: 1248.0) & (original description: no original description)	TRUE	T	chr5:21111820-21113284 FORWARD LENGTH=364	82.418	629	-0.574853	0.106174	9552.2	14228.4	333.24	496.37
Diomu_000345-T1	NA	AT2G29760	1	QED1, OTP81	ORGANELLE TRANSCRIPT PROCESSING 81	35.1	No Mercator4 annotation.other annotation available	mercator4v6.0: not classified & prot-scriber: pentatricopeptide repeat containing protein & swissprot: Pentatricopeptide repeat-containing protein At2g29760, chloroplastic & original description: none	35.1.5	not assigned.no ontology.pentatricopeptide (PPR) repeat-containing protein	(at2g29760 : 406.0) Encodes a chloroplast RNA editing factor.; ORGANELLE TRANSCRIPT PROCESSING 81 (OTP81); CONTAINS InterPro DOMAIN/s: Pentatricopeptide repeat (InterPro:IPR002885); BEST Arabidopsis thaliana protein match is: Tetratricopeptide repeat (TPR)-like superfamily protein (TAIR:AT1G08070.1); Has 39055 Blast hits to 14294 proteins in 286 species: Archae - 1; Bacteria - 14; Metazoa - 160; Fungi - 158; Plants - 37962; Viruses - 2; Other Eukaryotes - 758 (source: NCBI BLink). & (q76c99|rf1_orysa : 102.0) Rf1 protein, mitochondrial precursor (PPR protein) (Fertility restorer) (Restorer for CMS) - Oryza sativa (Rice) & (reliability: 812.0) & (original description: no original description)	TRUE	T	chr2:12712884-12715100 FORWARD LENGTH=738	36.87	417	0.169928	0.758665	102.864	91.3885	1.95	1.73
Diomu_000346-T1	NA	AT1G30720	1	AtBBE10		35.2	No Mercator4 annotation.no other annotation available	mercator4v6.0: not classified & prot-scriber: no annotation & swissprot: no annotation & original description: none	35.2	not assigned.unknown	no hits & (original description: no original description)	TRUE	T	chr1:10898197-10899780 FORWARD LENGTH=527	39.394	27.7	0	1	0	0	0	0
Diomu_000347-T1	NA	AT3G47680	1	no symbol available	no full name available	35.2	No Mercator4 annotation.no other annotation available	mercator4v6.0: not classified & prot-scriber: no annotation & swissprot: no annotation & original description: none	35.2	not assigned.unknown	no hits & (original description: no original description)	TRUE	T	chr3:17577483-17578391 REVERSE LENGTH=302	32.558	37	NA	NA	NA	NA	NA	NA
Diomu_000348-T1	NA	AT4G23340	2	no symbol available	no full name available	35.2	No Mercator4 annotation.no other annotation available	mercator4v6.0: not classified & prot-scriber: no annotation & swissprot: no annotation & original description: none	35.2	not assigned.unknown	no hits & (original description: no original description)	TRUE	T	chr4:12195719-12196339 REVERSE LENGTH=206	34.211	30.8	NA	NA	NA	NA	NA	NA
Diomu_000349-T1	NA	AT5G62150	1	no symbol available	no full name available	35.1	No Mercator4 annotation.other annotation available	mercator4v6.0: not classified & prot-scriber: lysm domain containing protein & swissprot: no annotation & original description: none	10.6	cell wall.degradation	(at5g62150 : 102.0) peptidoglycan-binding LysM domain-containing protein; FUNCTIONS IN: molecular_function unknown; INVOLVED IN: cell wall macromolecule catabolic process; LOCATED IN: endomembrane system; EXPRESSED IN: 15 plant structures; EXPRESSED DURING: 6 growth stages; BEST Arabidopsis thaliana protein match is: peptidoglycan-binding LysM domain-containing protein (TAIR:AT4G25433.1); Has 63 Blast hits to 63 proteins in 12 species: Archae - 0; Bacteria - 0; Metazoa - 0; Fungi - 0; Plants - 63; Viruses - 0; Other Eukaryotes - 0 (source: NCBI BLink). & (reliability: 204.0) & (original description: no original description)	TRUE	T	chr5:24958325-24958633 FORWARD LENGTH=102	76.786	104	-0.478574	0.0237338	2129.46	2967.31	275.5	383.9
Diomu_000350-T1	NA	AT1G48380	1	HYP7, RHL1	ROOT HAIRLESS 1, HYPOCOTYL 7	35.2	No Mercator4 annotation.no other annotation available	mercator4v6.0: not classified & prot-scriber: no annotation & swissprot: no annotation & original description: none	35.2	not assigned.unknown	no hits & (original description: no original description)	TRUE	T	chr1:17877637-17879203 REVERSE LENGTH=355	28.689	41.6	NA	NA	NA	NA	NA	NA
Diomu_000351-T1	NA	AT4G37690	1	GT6	glycosyltransferase 6	35.2	No Mercator4 annotation.no other annotation available	mercator4v6.0: not classified & prot-scriber: no annotation & swissprot: no annotation & original description: none	35.2	not assigned.unknown	no hits & (original description: no original description)	TRUE	T	chr4:17708303-17709601 FORWARD LENGTH=432	26.214	35.8	2.51171	0.137361	4.59358	0.771912	1.07	0.18
Diomu_000352-T1	NA	AT5G51910	2, 1	TCP19	TCP domain protein 19	15.5.7.7.1	RNA biosynthesis.DNA-binding transcriptional regulation.beta-hairpin exposed by alpha/beta-scaffold structure.TCP transcription factor activity.transcription factor *(TCP)	mercator4v6.0: transcription factor *(TCP) & prot-scriber: tcp transcription factor & swissprot: Transcription factor TCP19 & original description: none	27.3.29	RNA.regulation of transcription.TCP transcription factor family	(at5g51910 : 122.0) TCP family transcription factor ; CONTAINS InterPro DOMAIN/s: Transcription factor, TCP (InterPro:IPR005333), Transcription factor TCP subgroup (InterPro:IPR017887); BEST Arabidopsis thaliana protein match is: TCP family transcription factor (TAIR:AT2G45680.1); Has 731 Blast hits to 731 proteins in 79 species: Archae - 0; Bacteria - 0; Metazoa - 0; Fungi - 0; Plants - 731; Viruses - 0; Other Eukaryotes - 0 (source: NCBI BLink). & (reliability: 244.0) & (original description: no original description)	TRUE	T	chr5:21094704-21095585 REVERSE LENGTH=293	42.411	124	-0.20538	0.780253	43.1569	49.8782	2.91	3.36
Diomu_000353-T1	NA	AT5G51910	2, 1	TCP19	TCP domain protein 19	15.5.7.7.1	RNA biosynthesis.DNA-binding transcriptional regulation.beta-hairpin exposed by alpha/beta-scaffold structure.TCP transcription factor activity.transcription factor *(TCP)	mercator4v6.0: transcription factor *(TCP) & prot-scriber: transcription factor tcp protein & swissprot: Transcription factor TCP19 & original description: none	27.3.29	RNA.regulation of transcription.TCP transcription factor family	(at5g51910 : 187.0) TCP family transcription factor ; CONTAINS InterPro DOMAIN/s: Transcription factor, TCP (InterPro:IPR005333), Transcription factor TCP subgroup (InterPro:IPR017887); BEST Arabidopsis thaliana protein match is: TCP family transcription factor (TAIR:AT2G45680.1); Has 731 Blast hits to 731 proteins in 79 species: Archae - 0; Bacteria - 0; Metazoa - 0; Fungi - 0; Plants - 731; Viruses - 0; Other Eukaryotes - 0 (source: NCBI BLink). & (reliability: 374.0) & (original description: no original description)	TRUE	T	chr5:21094704-21095585 REVERSE LENGTH=293	50.4	200	0.0141444	0.977186	860.317	852.12	33.54	33.22
Diomu_000354-T1	NA	AT1G75180	3, 1	no symbol available	no full name available	35.2	No Mercator4 annotation.no other annotation available	mercator4v6.0: not classified & prot-scriber: no annotation & swissprot: no annotation & original description: none	35.2	not assigned.unknown	no hits & (original description: no original description)	TRUE	T	chr1:28216150-28217911 REVERSE LENGTH=315	35.135	27.3	NA	NA	NA	NA	NA	NA
Diomu_000355-T1	NA	AT1G12860	3	ICE2, SCRM2	INDUCER OF CBF EXPRESSION 2, SCREAM 2	35.2	No Mercator4 annotation.no other annotation available	mercator4v6.0: not classified & prot-scriber: no annotation & swissprot: no annotation & original description: none	35.2	not assigned.unknown	no hits & (original description: no original description)	TRUE	T	chr1:4384758-4385723 FORWARD LENGTH=321	31.746	28.1	0	1	0	0	0	0
Diomu_000356-T1	NA	AT2G45660	2	AGL20, SOC1, ATSOC1	SUPPRESSOR OF OVEREXPRESSION OF CO 1, AGAMOUS-like 20	15.5.6.1, 29.4.3.5	RNA biosynthesis.DNA-binding transcriptional regulation.alpha-helix exposed by beta-structure.MADS/AGL transcription factor, Plant organogenesis.flower formation.floral transition regulation.transcriptional regulator *(SOC1)	mercator4v6.0: MADS/AGL transcription factor & prot-scriber: agamous mads box protein agl & swissprot: MADS-box protein SOC1 & original description: none, mercator4v6.0: transcriptional regulator *(SOC1) of floral transition & prot-scriber: agamous mads box protein agl & swissprot: MADS-box protein SOC1 & original description: none	27.3.24	RNA.regulation of transcription.MADS box transcription factor family	(at2g45660 : 191.0) Controls flowering and is required for CO to promote flowering. It acts downstream of FT. Overexpression of (SOC1) AGL20 suppresses not only the late flowering of plants that have functional FRI and FLC alleles but also the delayed phase transitions during the vegetative stages of development. AGL20/SOC1 acts with AGL24 to promote flowering and inflorescence meristem identity.AGL20 upregulates expression of AGL24 in response to GA.; AGAMOUS-like 20 (AGL20); FUNCTIONS IN: sequence-specific DNA binding transcription factor activity; INVOLVED IN: flower development, response to cold, positive regulation of flower development, maintenance of inflorescence meristem identity; LOCATED IN: nucleus; EXPRESSED IN: 22 plant structures; EXPRESSED DURING: 12 growth stages; CONTAINS InterPro DOMAIN/s: Transcription factor, MADS-box (InterPro:IPR002100), Transcription factor, K-box (InterPro:IPR002487); BEST Arabidopsis thaliana protein match is: AGAMOUS-like 42 (TAIR:AT5G62165.3); Has 7364 Blast hits to 7361 proteins in 926 species: Archae - 0; Bacteria - 16; Metazoa - 673; Fungi - 316; Plants - 6262; Viruses - 0; Other Eukaryotes - 97 (source: NCBI BLink). & (q9xj60|mad50_orysa : 175.0) MADS-box transcription factor 50 (OsMADS50) (Protein SUPPRESSOR OF CONSTANS OVEREXPRESSION 1-like) (OsSOC1) (Protein AGAMOUS-like 20) (RMADS208) - Oryza sativa (Rice) & (reliability: 382.0) & (original description: no original description)	TRUE	T	chr2:18808314-18810193 REVERSE LENGTH=158	60	199	-0.666304	0.000671366	2256.78	3581.5	235.05	373.03
Diomu_000357-T1	NA	AT5G03610	1	GGL25		35.1	No Mercator4 annotation.other annotation available	mercator4v6.0: not classified & prot-scriber: quality protein gdsl esterase lipase & swissprot: GDSL esterase/lipase At5g03610 & original description: none	26.28	misc.GDSL-motif lipase	(at5g03610 : 88.2) GDSL-like Lipase/Acylhydrolase superfamily protein; FUNCTIONS IN: hydrolase activity, acting on ester bonds, carboxylesterase activity; INVOLVED IN: lipid metabolic process; LOCATED IN: endomembrane system; EXPRESSED IN: 22 plant structures; EXPRESSED DURING: 13 growth stages; CONTAINS InterPro DOMAIN/s: Lipase, GDSL (InterPro:IPR001087); BEST Arabidopsis thaliana protein match is: GDSL-like Lipase/Acylhydrolase superfamily protein (TAIR:AT3G09930.1); Has 3390 Blast hits to 3360 proteins in 226 species: Archae - 0; Bacteria - 388; Metazoa - 0; Fungi - 3; Plants - 2981; Viruses - 0; Other Eukaryotes - 18 (source: NCBI BLink). & (reliability: 176.4) & (original description: no original description)	TRUE	T	chr5:915650-918326 FORWARD LENGTH=359	44.565	89.7	-0.0573005	1	0.743546	0.764827	0.14	0.14
Diomu_000358-T1	NA	AT5G62170	1	TRM25	TON1 Recruiting Motif 25	35.1	No Mercator4 annotation.other annotation available	mercator4v6.0: not classified & prot-scriber: duf 4378 domain containing protein & swissprot: no annotation & original description: none	35.2	not assigned.unknown	(at5g62170 : 87.4) unknown protein; BEST Arabidopsis thaliana protein match is: unknown protein (TAIR:AT5G51850.1); Has 381 Blast hits to 359 proteins in 81 species: Archae - 0; Bacteria - 16; Metazoa - 101; Fungi - 21; Plants - 99; Viruses - 3; Other Eukaryotes - 141 (source: NCBI BLink). & (reliability: 174.8) & (original description: no original description)	TRUE	T	chr5:24973115-24975475 REVERSE LENGTH=703	26.762	123	0.436776	0.31008	75.2249	55.4786	1	0.74
Diomu_000359-T1	NA	AT5G06050	1	no symbol available	no full name available	35.2	No Mercator4 annotation.no other annotation available	mercator4v6.0: not classified & prot-scriber: no annotation & swissprot: no annotation & original description: none	35.2	not assigned.unknown	no hits & (original description: no original description)	TRUE	T	chr5:1820196-1823572 FORWARD LENGTH=682	33.333	28.5	0	1	0	0	0	0
Diomu_000360-T1	NA	AT5G51840	1	no symbol available	no full name available	35.1	No Mercator4 annotation.other annotation available	mercator4v6.0: not classified & prot-scriber: rab interacting golgin & swissprot: no annotation & original description: none	35.2	not assigned.unknown	(at5g51840 : 272.0) unknown protein; Has 30201 Blast hits to 17322 proteins in 780 species: Archae - 12; Bacteria - 1396; Metazoa - 17338; Fungi - 3422; Plants - 5037; Viruses - 0; Other Eukaryotes - 2996 (source: NCBI BLink). & (reliability: 544.0) & (original description: no original description)	TRUE	T	chr5:21072143-21074131 FORWARD LENGTH=245	60.324	278	0.0764029	0.747627	568.541	538.929	32.42	30.73
Diomu_000361-T1	NA	AT5G51830	1, 2	FRK7, FRK1	Fructokinase 7, Fructokinase 1	3.1.4.4, 50.2.7	Carbohydrate metabolism.sucrose metabolism.degradation.fructose kinase, Enzyme classification.EC_2 transferases.EC_2-7 transferase transferring phosphorus-containing group	mercator4v6.0: fructose kinase & prot-scriber: pfkb domain containing protein & swissprot: Probable fructokinase-7 & original description: none, mercator4v6.0: EC_2.7 transferase transferring phosphorus-containing group & prot-scriber: pfkb domain containing protein & swissprot: Probable fructokinase-7 & original description: none	2.2.1.1	major CHO metabolism.degradation.sucrose.fructokinase	(at5g51830 : 449.0) pfkB-like carbohydrate kinase family protein; FUNCTIONS IN: kinase activity, ribokinase activity; INVOLVED IN: response to cadmium ion; LOCATED IN: cellular_component unknown; EXPRESSED IN: 23 plant structures; EXPRESSED DURING: 13 growth stages; CONTAINS InterPro DOMAIN/s: Carbohydrate/purine kinase (InterPro:IPR011611), Ribokinase (InterPro:IPR002139), Carbohydrate/puine kinase, PfkB, conserved site (InterPro:IPR002173); BEST Arabidopsis thaliana protein match is: pfkB-like carbohydrate kinase family protein (TAIR:AT1G66430.1); Has 18609 Blast hits to 18603 proteins in 2379 species: Archae - 380; Bacteria - 13935; Metazoa - 140; Fungi - 105; Plants - 504; Viruses - 0; Other Eukaryotes - 3545 (source: NCBI BLink). & (q944f4|scrk1_orysa : 381.0) Fructokinase-1 (EC 2.7.1.4) (Fructokinase I) (OsFKI) - Oryza sativa (Rice) & (ipr011611 : 190.58394) PfkB & (reliability: 898.0) & (original description: no original description)	TRUE	T	chr5:21069709-21071450 FORWARD LENGTH=343	77.329	516	-0.0612174	0.781495	10149.3	10589.6	371.59	387.71
Diomu_000362-T1	NA	AT2G01050	1	no symbol available	no full name available	35.2	No Mercator4 annotation.no other annotation available	mercator4v6.0: not classified & prot-scriber: no annotation & swissprot: no annotation & original description: none	35.2	not assigned.unknown	no hits & (original description: no original description)	TRUE	T	chr2:68337-69884 REVERSE LENGTH=515	31.765	35	NA	NA	NA	NA	NA	NA
Diomu_000363-T1	NA	AT5G51820	1	ATPGMP, PGM, PGM1, STF1	ARABIDOPSIS THALIANA PHOSPHOGLUCOMUTASE, STARCH-FREE 1, phosphoglucomutase	50.5.4, 3.2.2.2	Enzyme classification.EC_5 isomerases.EC_5-4 intramolecular transferase, Carbohydrate metabolism.starch metabolism.biosynthesis.plastidial phosphoglucomutase	mercator4v6.0: EC_5.4 intramolecular transferase & prot-scriber: phosphoglucomutase alpha d glucose bisphosphate epenent & swissprot: Phosphoglucomutase, chloroplastic & original description: none, mercator4v6.0: plastidial phosphoglucomutase & prot-scriber: phosphoglucomutase alpha d glucose bisphosphate epenent & swissprot: Phosphoglucomutase, chloroplastic & original description: none	4.2.2	glycolysis.plastid branch.phosphoglucomutase (PGM)	(q9m4g5|pgmp_soltu : 963.0) Phosphoglucomutase, chloroplast precursor (EC 5.4.2.2) (Glucose phosphomutase) (PGM) - Solanum tuberosum (Potato) & (at5g51820 : 956.0) Encodes a plastid isoform of the enzyme phosphoglucomutase involved in controlling photosynthetic carbon flow. Effective petiole movement against the direction of the gravity requires functional PGM activity that is required for full development of amyloplasts.; phosphoglucomutase (PGM); FUNCTIONS IN: phosphoglucomutase activity; INVOLVED IN: response to cold, starch biosynthetic process, detection of gravity, carbohydrate metabolic process; LOCATED IN: apoplast, stromule, chloroplast stroma, chloroplast, chloroplast envelope; EXPRESSED IN: 23 plant structures; EXPRESSED DURING: 13 growth stages; CONTAINS InterPro DOMAIN/s: Alpha-D-phosphohexomutase, C-terminal (InterPro:IPR005843), Alpha-D-phosphohexomutase, conserved site (InterPro:IPR016066), Alpha-D-phosphohexomutase, alpha/beta/alpha I/II/III (InterPro:IPR016055), Alpha-D-phosphohexomutase, alpha/beta/alpha domain III (InterPro:IPR005846), Alpha-D-phosphohexomutase, alpha/beta/alpha domain II (InterPro:IPR005845), Alpha-D-phosphohexomutase (InterPro:IPR005841), Alpha-D-phosphohexomutase, alpha/beta/alpha domain I (InterPro:IPR005844); BEST Arabidopsis thaliana protein match is: Phosphoglucomutase/phosphomannomutase family protein (TAIR:AT1G70730.3); Has 12307 Blast hits to 12296 proteins in 2800 species: Archae - 231; Bacteria - 9586; Metazoa - 483; Fungi - 211; Plants - 168; Viruses - 0; Other Eukaryotes - 1628 (source: NCBI BLink). & (ipr016055 : 99.87866) Alpha-D-phosphohexomutase, alpha/beta/alpha I/II/III & (reliability: 1912.0) & (original description: no original description)	TRUE	T	chr5:21063531-21067933 REVERSE LENGTH=623	85.586	996	-0.276787	0.0221735	2162.43	2620.14	37.63	45.59
Diomu_000364-T1	NA	AT2G01710	1, 2	SDJ2, DNAJ2	SUVH1/3-interacting DNAJ domain-containing protein 2	12.5.4.2.2	Chromatin organisation.epigenetic state regulation.DNA methylation regulation.SUVH-SDJ methylation reader complex.chaperone component *(SDJ)	mercator4v6.0: chaperone component *(SDJ) of SUVH-SDJ methylation reader complex & prot-scriber: j domain containing protein & swissprot: no annotation & original description: none	20.2.1	stress.abiotic.heat	(at2g01710 : 121.0) Chaperone DnaJ-domain superfamily protein; FUNCTIONS IN: unfolded protein binding, heat shock protein binding; INVOLVED IN: protein folding; LOCATED IN: cellular_component unknown; EXPRESSED IN: 22 plant structures; EXPRESSED DURING: 13 growth stages; CONTAINS InterPro DOMAIN/s: Molecular chaperone, heat shock protein, Hsp40, DnaJ (InterPro:IPR015609), Heat shock protein DnaJ, N-terminal (InterPro:IPR001623), Heat shock protein DnaJ (InterPro:IPR003095); BEST Arabidopsis thaliana protein match is: Chaperone DnaJ-domain superfamily protein (TAIR:AT5G64360.1); Has 8537 Blast hits to 8496 proteins in 1861 species: Archae - 67; Bacteria - 3520; Metazoa - 1920; Fungi - 549; Plants - 1113; Viruses - 8; Other Eukaryotes - 1360 (source: NCBI BLink). & (reliability: 242.0) & (original description: no original description)	TRUE	T	chr2:315836-316771 FORWARD LENGTH=311, chr2:315704-316771 FORWARD LENGTH=355	64.179, 48	107	NA	NA	NA	NA	NA	NA
Diomu_000365-T1	NA	AT1G69440	1	AGO7, ZIP	ZIPPY, ARGONAUTE7	35.2	No Mercator4 annotation.no other annotation available	mercator4v6.0: not classified & prot-scriber: no annotation & swissprot: no annotation & original description: none	35.2	not assigned.unknown	no hits & (original description: no original description)	TRUE	T	chr1:26101565-26105016 REVERSE LENGTH=990	46.154	27.3	-1.09136	1	0	0.299764	0	0.26
Diomu_000366-T1	NA	AT5G14060	2, 3, 1	AK2, CARAB-AK-LYS		35.2	No Mercator4 annotation.no other annotation available	mercator4v6.0: not classified & prot-scriber: no annotation & swissprot: no annotation & original description: none	35.2	not assigned.unknown	no hits & (original description: no original description)	TRUE	T	chr5:4536143-4538993 FORWARD LENGTH=544, chr5:4536143-4538480 FORWARD LENGTH=460	31.481	30.4	NA	NA	NA	NA	NA	NA
Diomu_000368-T1	NA	AT4G25420, AT5G51810	1, 2	ATGA20OX1, AT2301, GA5, GA20OX1, AT2353, ATGA20OX2, GA20OX2	ARABIDOPSIS THALIANA GIBBERELLIN 20-OXIDASE 1, gibberellin 20 oxidase 1, GA REQUIRING 5, gibberellin 20 oxidase 2	50.1.13, 11.6.1.5	Enzyme classification.EC_1 oxidoreductases.EC_1-14 oxidoreductase acting on paired donor with incorporation or reduction of molecular oxygen, Phytohormone action.gibberellin.biosynthesis.gibberellin 20-oxidase	mercator4v6.0: EC_1.14 oxidoreductase acting on paired donor with incorporation or reduction of molecular oxygen & prot-scriber: gibberellin 20 oxidase protein & swissprot: Gibberellin 20 oxidase 1 & original description: none, mercator4v6.0: gibberellin 20-oxidase & prot-scriber: gibberellin 20 oxidase protein & swissprot: Gibberellin 20 oxidase 1 & original description: none	17.6.1.11	hormone metabolism.gibberelin.synthesis-degradation.GA20 oxidase	(at4g25420 : 385.0) Encodes gibberellin 20-oxidase that is involved in the later steps of the gibberellin biosynthetic pathway. Regulated by a circadian clock. Weak expression response to far red light.; GA20OX1; CONTAINS InterPro DOMAIN/s: Isopenicillin N synthase (InterPro:IPR002283), Oxoglutarate/iron-dependent oxygenase (InterPro:IPR005123); BEST Arabidopsis thaliana protein match is: gibberellin 20 oxidase 2 (TAIR:AT5G51810.1); Has 8544 Blast hits to 8501 proteins in 990 species: Archae - 0; Bacteria - 1084; Metazoa - 124; Fungi - 981; Plants - 4942; Viruses - 0; Other Eukaryotes - 1413 (source: NCBI BLink). & (o04706|gao1b_wheat : 347.0) Gibberellin 20 oxidase 1-B (EC 1.14.11.-) (Gibberellin C-20 oxidase 1-B) (GA 20-oxidase 1-B) (Ta20ox1B) (TaGA20ox1-B) - Triticum aestivum (Wheat) & (reliability: 770.0) & (original description: no original description)	TRUE	T	chr4:12990982-12992409 REVERSE LENGTH=377, chr4:12991325-12992409 REVERSE LENGTH=297, chr5:21055710-21056746 REVERSE LENGTH=297	64.966, 65.306, 62.712	389	-0.552927	0.538365	18.5156	27.1197	0.69	1.01
Diomu_000369-T1	1.59852	AT1G02410, AT2G07698	2, 1, 3	COX11, no symbol available	cytochrome c oxidase 11, no full name available	35.1	No Mercator4 annotation.other annotation available	mercator4v6.0: not classified & prot-scriber: cytochrome c oxidase assembly protein tag ox & swissprot: no annotation & original description: none	35.2	not assigned.unknown	no hits & (original description: no original description)	TRUE	T	chr1:491300-492762 FORWARD LENGTH=287, chr2:3361474-3364028 FORWARD LENGTH=777	33.871, 31.944	31.2	1.59852	0.0132354	71.1359	23.4398	19.36	6.38
Diomu_000370-T1	NA	AT1G63020	4, 2, 3, 1	NRPD1, NRPD1A, POL IVA, SMD2, SDE4	SILENCING MOVEMENT DEFICIENT 2, NUCLEAR RNA POLYMERASE D 1A, nuclear RNA polymerase D1A	35.1	No Mercator4 annotation.other annotation available	mercator4v6.0: not classified & prot-scriber: dna directed rna polymerase subunit & swissprot: no annotation & original description: none	35.2	not assigned.unknown	no hits & (original description: no original description)	TRUE	T	chr1:23356000-23361126 REVERSE LENGTH=1213, chr1:23355329-23361126 REVERSE LENGTH=1453, chr1:23355329-23361126 REVERSE LENGTH=1439	35.366	67.4	0.299163	0.430232	173.153	140.553	36.73	29.82
Diomu_000371-T1	NA	AT5G51800	1	no symbol available	no full name available	35.1	No Mercator4 annotation.other annotation available	mercator4v6.0: not classified & prot-scriber: protein kinase domain containing & swissprot: no annotation & original description: none	29.4	protein.postranslational modification	(at5g51800 : 692.0) Protein kinase superfamily protein; FUNCTIONS IN: protein kinase activity, ATP binding; INVOLVED IN: protein amino acid phosphorylation; LOCATED IN: cellular_component unknown; EXPRESSED IN: shoot apex, embryo; EXPRESSED DURING: E expanded cotyledon stage, D bilateral stage; CONTAINS InterPro DOMAIN/s: Serine/threonine-protein kinase-like domain (InterPro:IPR017442), Protein kinase-like domain (InterPro:IPR011009); BEST Arabidopsis thaliana protein match is: Homeodomain-like superfamily protein (TAIR:AT2G33550.1); Has 821 Blast hits to 813 proteins in 138 species: Archae - 2; Bacteria - 24; Metazoa - 127; Fungi - 81; Plants - 483; Viruses - 14; Other Eukaryotes - 90 (source: NCBI BLink). & (reliability: 1384.0) & (original description: no original description)	TRUE	T	chr5:21048317-21051906 FORWARD LENGTH=972	46.435	822	0.653806	0.120518	93.9943	59.6564	0.88	0.56
Diomu_000372-T1	NA	AT2G13550	1	no symbol available	no full name available	35.2	No Mercator4 annotation.no other annotation available	mercator4v6.0: not classified & prot-scriber: no annotation & swissprot: no annotation & original description: none	35.2	not assigned.unknown	no hits & (original description: no original description)	TRUE	T	chr2:5648804-5649349 REVERSE LENGTH=181	42.857	27.3	0	1	0	0	0	0
Diomu_000373-T1	-1.14045	AT1G78980	1	SRF5	STRUBBELIG-receptor family 5	35.2	No Mercator4 annotation.no other annotation available	mercator4v6.0: not classified & prot-scriber: no annotation & swissprot: no annotation & original description: none	35.2	not assigned.unknown	no hits & (original description: no original description)	TRUE	T	chr1:29707923-29711266 REVERSE LENGTH=699	29.545	28.9	-1.14045	0.00238916	23.6228	51.9141	18.93	41.6
Diomu_000374-T1	-2.47021	AT2G22790, AT2G22905	1	no symbol available	no full name available	35.2	No Mercator4 annotation.no other annotation available	mercator4v6.0: not classified & prot-scriber: no annotation & swissprot: no annotation & original description: none	35.2	not assigned.unknown	no hits & (original description: no original description)	TRUE	T	chr2:9695932-9696909 FORWARD LENGTH=325, chr2:9748955-9749380 FORWARD LENGTH=141	43.333, 29.851	27.7	-2.47021	8.06673e-05	9.60675	53.1153	1.55	8.56
Diomu_000375-T1	NA	AT2G45590	1	no symbol available	no full name available	18.4.1.37, 50.2.7	Protein modification.phosphorylation.TKL protein kinase families.RLCK-XI receptor-like protein kinase, Enzyme classification.EC_2 transferases.EC_2-7 transferase transferring phosphorus-containing group	mercator4v6.0: RLCK-XI receptor-like protein kinase & prot-scriber: ectin domain containing receptor kinase & swissprot: Receptor-like serine/threonine-protein kinase At2g45590 & original description: none, mercator4v6.0: EC_2.7 transferase transferring phosphorus-containing group & prot-scriber: ectin domain containing receptor kinase & swissprot: Receptor-like serine/threonine-protein kinase At2g45590 & original description: none	29.4.1.61	protein.postranslational modification.kinase.receptor like cytoplasmatic kinase X	(at2g45590 : 424.0) Protein kinase superfamily protein; FUNCTIONS IN: protein serine/threonine kinase activity, protein kinase activity, ATP binding; INVOLVED IN: protein amino acid phosphorylation; LOCATED IN: cellular_component unknown; EXPRESSED IN: 22 plant structures; EXPRESSED DURING: 13 growth stages; CONTAINS InterPro DOMAIN/s: Protein kinase, ATP binding site (InterPro:IPR017441), Protein kinase, catalytic domain (InterPro:IPR000719), Serine-threonine/tyrosine-protein kinase (InterPro:IPR001245), Serine/threonine-protein kinase-like domain (InterPro:IPR017442), Protein kinase-like domain (InterPro:IPR011009), Serine/threonine-protein kinase, active site (InterPro:IPR008271); BEST Arabidopsis thaliana protein match is: Protein kinase superfamily protein (TAIR:AT4G25390.1); Has 91863 Blast hits to 73683 proteins in 3539 species: Archae - 59; Bacteria - 6920; Metazoa - 25471; Fungi - 5140; Plants - 45446; Viruses - 121; Other Eukaryotes - 8706 (source: NCBI BLink). & (q8l4h4|nork_medtr : 104.0) Nodulation receptor kinase precursor (EC 2.7.11.1) (Does not make infections protein 2) (Symbiosis receptor-like kinase) (MtSYMRK) - Medicago truncatula (Barrel medic) & (reliability: 848.0) & (original description: no original description)	TRUE	T	chr2:18786725-18788776 FORWARD LENGTH=683	43.129	473	0.0921632	0.714557	591.815	555.494	9.68	9.09
Diomu_000376-T1	NA	AT5G59490	2	no symbol available	no full name available	35.2	No Mercator4 annotation.no other annotation available	mercator4v6.0: not classified & prot-scriber: no annotation & swissprot: no annotation & original description: none	35.2	not assigned.unknown	no hits & (original description: no original description)	TRUE	T	chr5:23983251-23984419 REVERSE LENGTH=215	40	29.3	NA	NA	NA	NA	NA	NA
Diomu_000377-T1	NA	AT1G25450	1	CER60, KCS5	ECERIFERUM 60, 3-ketoacyl-CoA synthase 5	5.1.6.1.1.1	Lipid metabolism.fatty acid metabolism.endoplasmic reticulum-localized fatty acid elongase (FAE) system.fatty acid elongation complex.condensing enzyme activities.3-ketoacyl-CoA synthase *(KCS)	mercator4v6.0: 3-ketoacyl-CoA synthase *(KCS) & prot-scriber: 3 ketoacyl coa synthase & swissprot: 3-ketoacyl-CoA synthase 5 & original description: none	11.1.10, 16.7	lipid metabolism.FA synthesis and FA elongation.beta ketoacyl CoA synthase, secondary metabolism.wax	(at1g25450 : 174.0) Encodes KCS5, a member of the 3-ketoacyl-CoA synthase family involved in the biosynthesis of VLCFA (very long chain fatty acids).; 3-ketoacyl-CoA synthase 5 (KCS5); FUNCTIONS IN: fatty acid elongase activity; INVOLVED IN: in 6 processes; LOCATED IN: endoplasmic reticulum, membrane; EXPRESSED IN: 22 plant structures; EXPRESSED DURING: 13 growth stages; CONTAINS InterPro DOMAIN/s: Thiolase-like (InterPro:IPR016039), Very-long-chain 3-ketoacyl-CoA synthase (InterPro:IPR012392), 3-Oxoacyl-[acyl-carrier-protein (ACP)] synthase III C-terminal (InterPro:IPR013747), FAE1/Type III polyketide synthase-like protein (InterPro:IPR013601), Thiolase-like, subgroup (InterPro:IPR016038); BEST Arabidopsis thaliana protein match is: 3-ketoacyl-CoA synthase 6 (TAIR:AT1G68530.1); Has 4033 Blast hits to 4019 proteins in 981 species: Archae - 0; Bacteria - 1511; Metazoa - 0; Fungi - 25; Plants - 2349; Viruses - 0; Other Eukaryotes - 148 (source: NCBI BLink). & (ipr013601 : 143.5153) FAE1/Type III polyketide synthase-like protein & (reliability: 318.0) & (original description: no original description), (at1g25450 : 174.0) Encodes KCS5, a member of the 3-ketoacyl-CoA synthase family involved in the biosynthesis of VLCFA (very long chain fatty acids).; 3-ketoacyl-CoA synthase 5 (KCS5); FUNCTIONS IN: fatty acid elongase activity; INVOLVED IN: in 6 processes; LOCATED IN: endoplasmic reticulum, membrane; EXPRESSED IN: 22 plant structures; EXPRESSED DURING: 13 growth stages; CONTAINS InterPro DOMAIN/s: Thiolase-like (InterPro:IPR016039), Very-long-chain 3-ketoacyl-CoA synthase (InterPro:IPR012392), 3-Oxoacyl-[acyl-carrier-protein (ACP)] synthase III C-terminal (InterPro:IPR013747), FAE1/Type III polyketide synthase-like protein (InterPro:IPR013601), Thiolase-like, subgroup (InterPro:IPR016038); BEST Arabidopsis thaliana protein match is: 3-ketoacyl-CoA synthase 6 (TAIR:AT1G68530.1); Has 4033 Blast hits to 4019 proteins in 981 species: Archae - 0; Bacteria - 1511; Metazoa - 0; Fungi - 25; Plants - 2349; Viruses - 0; Other Eukaryotes - 148 (source: NCBI BLink). & (ipr013601 : 143.5153) FAE1/Type III polyketide synthase-like protein & (reliability: 348.0) & (original description: no original description)	TRUE	T	chr1:8938679-8940282 REVERSE LENGTH=492	47.34	177	NA	NA	NA	NA	NA	NA
Diomu_000378-T1	NA	AT1G67960	1	POD1	POLLEN DEFECTIVE IN GUIDANCE 1	35.1	No Mercator4 annotation.other annotation available	mercator4v6.0: not classified & prot-scriber: external alternative nad p h ubiquinone oxidoreductase b1 mitocondrial & swissprot: no annotation & original description: none	35.2	not assigned.unknown	no hits & (original description: no original description)	TRUE	T	chr1:25480808-25484176 REVERSE LENGTH=624	71.053	62.8	0.740036	0.687553	2.74855	1.65703	0.75	0.45
Diomu_000379-T1	-2.365	AT2G28100	1	ATFUC1, FUC1	alpha-L-fucosidase 1	50.3.2	Enzyme classification.EC_3 hydrolases.EC_3-2 glycosylase	mercator4v6.0: EC_3.2 glycosylase & prot-scriber: alpha l fucosidase & swissprot: Alpha-L-fucosidase 1 & original description: none	10.6.2	cell wall.degradation.mannan-xylose-arabinose-fucose	(at2g28100 : 462.0) Encodes a protein with &#945;-fucosidase activity. The activity was assessed on 2-fucosyl-lactitol. AtFUC1 was not able to act on XXFG substrates, at least when heterologously expressed in <i>Pichia pastoris</i>. The enzyme has been postulated to act on fucosylated substrates other than xyloglucan oligosaccharides. was shown (<i>Pichia pastoris</i>) to hydrolyze fucose in 3- and 4-linkage , hence was characterized as alpha-L-3,4-fucosidase; alpha-L-fucosidase 1 (FUC1); FUNCTIONS IN: alpha-L-fucosidase activity; INVOLVED IN: glycoprotein catabolic process; LOCATED IN: vacuole; EXPRESSED IN: 17 plant structures; EXPRESSED DURING: 11 growth stages; CONTAINS InterPro DOMAIN/s: Glycoside hydrolase, family 29 (InterPro:IPR000933), Glycoside hydrolase, catalytic core (InterPro:IPR017853), Glycoside hydrolase, subgroup, catalytic core (InterPro:IPR013781); Has 2006 Blast hits to 1993 proteins in 389 species: Archae - 18; Bacteria - 1470; Metazoa - 203; Fungi - 6; Plants - 70; Viruses - 0; Other Eukaryotes - 239 (source: NCBI BLink). & (q7xur3|fuco1_orysa : 451.0) Putative alpha-L-fucosidase 1 precursor (EC 3.2.1.51) (Alpha-L-fucoside fucohydrolase) - Oryza sativa (Rice) & (ipr013781 : 203.495) Glycoside hydrolase, catalytic domain & (reliability: 924.0) & (original description: no original description)	TRUE	T	chr2:11974803-11976489 FORWARD LENGTH=506	51.599	484	-2.365	0.00220986	920.709	4743.15	21.15	108.95
Diomu_000380-T1	NA	AT5G66520	1	CREF7	Chloroplast RNA Editing Factor 7	35.1	No Mercator4 annotation.other annotation available	mercator4v6.0: not classified & prot-scriber: pentatricopeptide repeat containing protein chloroplastic & swissprot: Pentatricopeptide repeat-containing protein At5g66520 & original description: none	35.1.5	not assigned.no ontology.pentatricopeptide (PPR) repeat-containing protein	(at5g66520 : 360.0) Tetratricopeptide repeat (TPR)-like superfamily protein; CONTAINS InterPro DOMAIN/s: Pentatricopeptide repeat (InterPro:IPR002885); BEST Arabidopsis thaliana protein match is: Pentatricopeptide repeat (PPR) superfamily protein (TAIR:AT5G06540.1); Has 1807 Blast hits to 1807 proteins in 277 species: Archae - 0; Bacteria - 0; Metazoa - 736; Fungi - 347; Plants - 385; Viruses - 0; Other Eukaryotes - 339 (source: NCBI BLink). & (q76c99|rf1_orysa : 90.5) Rf1 protein, mitochondrial precursor (PPR protein) (Fertility restorer) (Restorer for CMS) - Oryza sativa (Rice) & (reliability: 720.0) & (original description: no original description)	TRUE	T	chr5:26551879-26553741 FORWARD LENGTH=620	37.838	381	-0.670841	0.0677203	31.3643	50.0203	0.64	1.02
Diomu_000381-T1	NA	AT5G51740	2	Oma1		19.4.6.5.3	Protein homeostasis.proteolysis.metallopeptidase activities.M48-class metallopeptidase activities.zinc metalloprotease *(OMA1)	mercator4v6.0: zinc metalloprotease *(OMA1) & prot-scriber: peptidase m48 domain containing protein & swissprot: Mitochondrial metalloendopeptidase OMA1 & original description: none	29.5	protein.degradation	(at5g51740 : 459.0) Peptidase family M48 family protein; FUNCTIONS IN: metalloendopeptidase activity; INVOLVED IN: proteolysis; LOCATED IN: membrane; EXPRESSED IN: 24 plant structures; EXPRESSED DURING: 15 growth stages; CONTAINS InterPro DOMAIN/s: Peptidase M48 (InterPro:IPR001915); Has 6369 Blast hits to 6329 proteins in 1292 species: Archae - 10; Bacteria - 4324; Metazoa - 65; Fungi - 153; Plants - 45; Viruses - 0; Other Eukaryotes - 1772 (source: NCBI BLink). & (reliability: 918.0) & (original description: no original description)	TRUE	T	chr5:21016981-21018987 FORWARD LENGTH=485	57.802	508	-0.453506	6.60464e-05	1836.85	2515.16	49.67	68.01
Diomu_000382-T1	NA	AT4G14490	1	no symbol available	no full name available	13.6.6.2	Cell division.mitochondrion/peroxisome binary fission.peroxisome fission.PEX11-repression factor *(FHA3)	mercator4v6.0: PEX11-repression factor *(FHA3) & prot-scriber: fha domain containing protein & swissprot: FHA domain-containing protein At4g14490 & original description: none	35.1	not assigned.no ontology	(at4g14490 : 114.0) SMAD/FHA domain-containing protein ; CONTAINS InterPro DOMAIN/s: SMAD/FHA domain (InterPro:IPR008984), Forkhead-associated (FHA) domain (InterPro:IPR000253); BEST Arabidopsis thaliana protein match is: SMAD/FHA domain-containing protein (TAIR:AT3G02400.1); Has 1713 Blast hits to 1668 proteins in 445 species: Archae - 15; Bacteria - 1228; Metazoa - 80; Fungi - 66; Plants - 132; Viruses - 0; Other Eukaryotes - 192 (source: NCBI BLink). & (reliability: 228.0) & (original description: no original description)	TRUE	T	chr4:8332414-8333574 REVERSE LENGTH=386	57.265	136	-0.284235	0.545183	79.236	96.2754	1.73	2.1
Diomu_000383-T1	NA	AT3G43610	1, 2, 3	no symbol available	no full name available	35.2	No Mercator4 annotation.no other annotation available	mercator4v6.0: not classified & prot-scriber: no annotation & swissprot: no annotation & original description: none	35.2	not assigned.unknown	no hits & (original description: no original description)	TRUE	T	chr3:15517772-15523927 REVERSE LENGTH=1207, chr3:15517772-15523927 REVERSE LENGTH=1208, chr3:15517772-15523927 REVERSE LENGTH=1170	33.784	30.8	-0.415606	1	1.29249	1.7349	0.13	0.17
Diomu_000384-T1	NA	AT4G14080	1	MEE48	maternal effect embryo arrest 48	35.2	No Mercator4 annotation.no other annotation available	mercator4v6.0: not classified & prot-scriber: no annotation & swissprot: no annotation & original description: none	35.2	not assigned.unknown	no hits & (original description: no original description)	TRUE	T	chr4:8118697-8120292 REVERSE LENGTH=478	31.148	33.1	0	1	0	0	0	0
Diomu_000385-T1	NA	AT5G62220	1	GT18, ATGT18, XLT2	glycosyltransferase 18, Xyloglucan L-side chain galactosylTransferase position 2	21.2.1.1.6	Cell wall organisation.hemicellulose.xyloglucan.biosynthesis.galactosyltransferase *(XLT2)	mercator4v6.0: galactosyltransferase *(XLT2) & prot-scriber: exostosin domain containing protein & swissprot: Xyloglucan galactosyltransferase XLT2 & original description: none	26.2	misc.UDP glucosyl and glucoronyl transferases	(at5g62220 : 574.0) glycosyltransferase 18 (GT18); FUNCTIONS IN: catalytic activity; LOCATED IN: chloroplast, membrane; EXPRESSED IN: 23 plant structures; EXPRESSED DURING: 13 growth stages; CONTAINS InterPro DOMAIN/s: Exostosin-like (InterPro:IPR004263); BEST Arabidopsis thaliana protein match is: Exostosin family protein (TAIR:AT2G20370.1); Has 691 Blast hits to 690 proteins in 30 species: Archae - 0; Bacteria - 0; Metazoa - 6; Fungi - 0; Plants - 667; Viruses - 0; Other Eukaryotes - 18 (source: NCBI BLink). & (q8h038|katam_orysa : 325.0) Xyloglucan galactosyltransferase KATAMARI1 homolog (EC 2.4.1.-) - Oryza sativa (Rice) & (ipr004263 : 137.32219) Exostosin-like & (reliability: 1388.3138) & (original description: no original description)	TRUE	T	chr5:24988456-24990009 REVERSE LENGTH=517	55.451	567	0.282178	0.262397	1580.97	1299.67	35.14	28.89
Diomu_000386-T1	NA	AT1G21720	1	PBC1	proteasome beta subunit C1	19.2.5.1.2.3	Protein homeostasis.ubiquitin-proteasome system.26S proteasome.20S core particle.beta-type components.beta-type-3 component *(PBC)	mercator4v6.0: beta-type-3 component *(PBC) of 26S proteasome & prot-scriber: proteasome subunit beta type protein & swissprot: Proteasome subunit beta type-3 & original description: none	29.5.11.20	protein.degradation.ubiquitin.proteasom	(q9lst7|psb3_orysa : 115.0) Proteasome subunit beta type 3 (EC 3.4.25.1) (20S proteasome alpha subunit C) (20S proteasome subunit beta-3) - Oryza sativa (Rice) & (at1g21720 : 113.0) 20S proteasome beta subunit PBC1 truncated protein (PBC1); proteasome beta subunit C1 (PBC1); FUNCTIONS IN: peptidase activity, endopeptidase activity, threonine-type endopeptidase activity; INVOLVED IN: ubiquitin-dependent protein catabolic process; LOCATED IN: proteasome core complex, proteasome complex, plasma membrane; EXPRESSED IN: 23 plant structures; EXPRESSED DURING: 14 growth stages; CONTAINS InterPro DOMAIN/s: Proteasome, beta-type subunit, conserved site (InterPro:IPR016050), Proteasome, subunit alpha/beta (InterPro:IPR001353); BEST Arabidopsis thaliana protein match is: 20S proteasome beta subunit C2 (TAIR:AT1G77440.2); Has 3309 Blast hits to 3309 proteins in 436 species: Archae - 498; Bacteria - 34; Metazoa - 1257; Fungi - 828; Plants - 282; Viruses - 0; Other Eukaryotes - 410 (source: NCBI BLink). & (reliability: 226.0) & (original description: no original description)	TRUE	T	chr1:7626394-7628070 FORWARD LENGTH=204	85.714	117	-0.218697	0.347886	1365.19	1588.88	1358.16	1580.7
Diomu_000387-T1	NA	AT4G31730	1	GDU1	glutamine dumper 1	35.2	No Mercator4 annotation.no other annotation available	mercator4v6.0: not classified & prot-scriber: no annotation & swissprot: no annotation & original description: none	35.2	not assigned.unknown	no hits & (original description: no original description)	TRUE	T	chr4:15361207-15361683 FORWARD LENGTH=158	29.825	28.5	0.426324	0.768658	5.06445	3.71544	1.27	0.93
Diomu_000388-T1	NA	AT4G29590, AT1G03980	1, 3, 2, 4	no symbol available, PCS2, ATPCS2	no full name available, phytochelatin synthase 2	35.2	No Mercator4 annotation.no other annotation available	mercator4v6.0: not classified & prot-scriber: no annotation & swissprot: no annotation & original description: none	35.2	not assigned.unknown	no hits & (original description: no original description)	TRUE	T	chr4:14512736-14514404 REVERSE LENGTH=317, chr1:1019311-1021871 REVERSE LENGTH=452, chr1:1019311-1021871 REVERSE LENGTH=474, chr1:1019311-1021194 REVERSE LENGTH=367, chr1:1019871-1021871 REVERSE LENGTH=377	46.154, 55.556	25	NA	NA	NA	NA	NA	NA
Diomu_000389-T1	NA	AT4G21820, AT5G08130	1, 6	no symbol available, BIM1	no full name available, BES1-INTERACTING MYC-LIKE1	35.2	No Mercator4 annotation.no other annotation available	mercator4v6.0: not classified & prot-scriber: no annotation & swissprot: no annotation & original description: none	35.2	not assigned.unknown	no hits & (original description: no original description)	TRUE	T	chr4:11577558-11583871 FORWARD LENGTH=1255, chr5:2606655-2609571 REVERSE LENGTH=529	36.842, 39.394	26.2	-0.543442	0.106473	1141.82	1664.11	716.13	1043.71
Diomu_000390-T1	NA	AT5G51710	2	KEA5, ATKEA5	K+ efflux antiporter 5, ARABIDOPSIS THALIANA K+ EFFLUX ANTIPORTER 5	24.2.8.2.2	Solute transport.carrier-mediated transport.CPA superfamily.CPA-2 family.proton:potassium cation antiporter *(KEA)	mercator4v6.0: proton:potassium cation antiporter *(KEA) & prot-scriber: sp kefb glutathione regulated potassium efflux system protein kefb & swissprot: K(+) efflux antiporter 5 & original description: none	34.15	transport.potassium	(at5g51710 : 706.0) member of Putative potassium proton antiporter family; K+ efflux antiporter 5 (KEA5); FUNCTIONS IN: potassium:hydrogen antiporter activity, potassium ion transmembrane transporter activity; INVOLVED IN: potassium ion transport, cation transport, transmembrane transport; LOCATED IN: endomembrane system, integral to membrane; EXPRESSED IN: 24 plant structures; EXPRESSED DURING: 15 growth stages; CONTAINS InterPro DOMAIN/s: Cation/H+ exchanger (InterPro:IPR006153); BEST Arabidopsis thaliana protein match is: K+ efflux antiporter 6 (TAIR:AT5G11800.1); Has 30201 Blast hits to 17322 proteins in 780 species: Archae - 12; Bacteria - 1396; Metazoa - 17338; Fungi - 3422; Plants - 5037; Viruses - 0; Other Eukaryotes - 2996 (source: NCBI BLink). & (ipr006153 : 168.4312) Cation/H+ exchanger & (reliability: 1412.0) & (original description: no original description)	TRUE	T	chr5:21004566-21008580 REVERSE LENGTH=565	76.697	859	0.0453627	0.791425	1401.05	1356.86	26.91	26.06
Diomu_000391-T1	2.96021	AT5G24090	1	LYS1, ATCHIA, CHIA	Lysozyme 1, chitinase A	26.10.3.3.2.1	External stimuli response.pathogen.defense mechanisms.defense enzyme activities.chitinase activities.acidic chitinase *(CHIA)	mercator4v6.0: acidic chitinase *(CHIA) & prot-scriber: acidic endochitinase 14 & swissprot: Acidic endochitinase & original description: none	20.1.7	stress.biotic.PR-proteins	(p29060|chia_tobac : 233.0) Acidic endochitinase precursor (EC 3.2.1.14) - Nicotiana tabacum (Common tobacco) & (at5g24090 : 200.0) Chitinase A (class III) expressed exclusively under environmental stress conditions.; chitinase A (CHIA); FUNCTIONS IN: cation binding, hydrolase activity, hydrolyzing O-glycosyl compounds, catalytic activity; INVOLVED IN: response to salt stress, response to cold, cellular response to water deprivation, response to wounding, response to light intensity; LOCATED IN: endomembrane system; EXPRESSED IN: 20 plant structures; EXPRESSED DURING: 13 growth stages; CONTAINS InterPro DOMAIN/s: Glycoside hydrolase, chitinase active site (InterPro:IPR001579), Glycoside hydrolase, family 18, catalytic domain (InterPro:IPR001223), Glycoside hydrolase, catalytic core (InterPro:IPR017853), Glycoside hydrolase, subgroup, catalytic core (InterPro:IPR013781); Has 1807 Blast hits to 1807 proteins in 277 species: Archae - 0; Bacteria - 0; Metazoa - 736; Fungi - 347; Plants - 385; Viruses - 0; Other Eukaryotes - 339 (source: NCBI BLink). & (ipr013781 : 194.17216) Glycoside hydrolase, catalytic domain & (reliability: 400.0) & (original description: no original description)	TRUE	T	chr5:8143805-8145153 REVERSE LENGTH=302	52.174	243	2.96021	2.35336e-07	129.378	16.6083	9.45	1.21
Diomu_000392-T1	NA	AT4G22860	1	TPXL3	TPX2-LIKE PROTEIN 3	13.4.2.2	Cell division.cytokinesis.cell-plate formation.alpha-AURORA kinase activator *(TPXL2/3)	mercator4v6.0: alpha-AURORA kinase activator *(TPXL2/3) & prot-scriber: tpx2 importin domain containing protein & swissprot: Protein TPX2 & original description: none	35.2	not assigned.unknown	(at4g22860 : 214.0) Cell cycle regulated microtubule associated protein; FUNCTIONS IN: molecular_function unknown; INVOLVED IN: biological_process unknown; LOCATED IN: mitochondrion; CONTAINS InterPro DOMAIN/s: Cell cycle regulated microtubule associated protein (InterPro:IPR022021); BEST Arabidopsis thaliana protein match is: Cell cycle regulated microtubule associated protein (TAIR:AT4G11990.1); Has 104 Blast hits to 96 proteins in 25 species: Archae - 0; Bacteria - 0; Metazoa - 14; Fungi - 3; Plants - 81; Viruses - 0; Other Eukaryotes - 6 (source: NCBI BLink). & (reliability: 428.0) & (original description: no original description)	TRUE	T	chr4:11997735-12001281 FORWARD LENGTH=509	37.412	209	0.334685	0.099722	1075.07	852.456	31.84	25.25
Diomu_000393-T1	NA	AT5G51690	1	ACS12	1-amino-cyclopropane-1-carboxylate synthase 12	50.4.4	Enzyme classification.EC_4 lyases.EC_4-4 carbon-sulfur lyase	mercator4v6.0: EC_4.4 carbon-sulfur lyase & prot-scriber: 1 aminocyclopropane carboxylate synthase & swissprot: 1-aminocyclopropane-1-carboxylate synthase 6 & original description: none	17.5.1.1	hormone metabolism.ethylene.synthesis-degradation.1-aminocyclopropane-1-carboxylate synthase	(at5g51690 : 560.0) Encodes an aminotransferase with broad specificity for aspartate and aromatic amino aids such as tyrosine and phenylalanine. It does not act on branched chain amino acids and does not have ACC synthase activity.; 1-amino-cyclopropane-1-carboxylate synthase 12 (ACS12); CONTAINS InterPro DOMAIN/s: Aminotransferase, class I/classII (InterPro:IPR004839), 1-aminocyclopropane-1-carboxylate synthase (InterPro:IPR001176), Pyridoxal phosphate-dependent transferase, major domain (InterPro:IPR015424), Aminotransferases, class-I, pyridoxal-phosphate-binding site (InterPro:IPR004838), Pyridoxal phosphate-dependent transferase, major region, subdomain 1 (InterPro:IPR015421), Pyridoxal phosphate-dependent transferase, major region, subdomain 2 (InterPro:IPR015422); BEST Arabidopsis thaliana protein match is: ACC synthase 10 (TAIR:AT1G62960.1); Has 30201 Blast hits to 17322 proteins in 780 species: Archae - 12; Bacteria - 1396; Metazoa - 17338; Fungi - 3422; Plants - 5037; Viruses - 0; Other Eukaryotes - 2996 (source: NCBI BLink). & (p37821|1a1c_maldo : 381.0) 1-aminocyclopropane-1-carboxylate synthase (EC 4.4.1.14) (ACC synthase) (S-adenosyl-L-methionine methylthioadenosine-lyase) - Malus domestica (Apple) (Malus sylvestris) & (ipr004839 : 178.26663) Aminotransferase, class I/classII & (reliability: 1120.0) & (original description: no original description)	TRUE	T	chr5:20999015-21000957 REVERSE LENGTH=495	59.136	622	0.265495	0.478248	359.201	298.58	7.56	6.29
Diomu_000394-T1	NA	AT5G51680	1	no symbol available	no full name available	35.1	No Mercator4 annotation.other annotation available	mercator4v6.0: not classified & prot-scriber: hydroxyproline rich glycoprotein protein & swissprot: no annotation & original description: none	35.2	not assigned.unknown	no hits & (original description: no original description)	TRUE	T	chr5:20997591-20998755 FORWARD LENGTH=343	44.828	55.8	0.479905	0.0219114	799.57	573.448	27.79	19.93
Diomu_000395-T1	NA	AT2G42750	1	DJC77	DNA J protein C77	35.1	No Mercator4 annotation.other annotation available	mercator4v6.0: not classified & prot-scriber: dnaj domain containing protein & swissprot: no annotation & original description: none	20.2.1	stress.abiotic.heat	(at2g42750 : 142.0) DNAJ heat shock N-terminal domain-containing protein; FUNCTIONS IN: unfolded protein binding, heat shock protein binding; INVOLVED IN: protein folding; LOCATED IN: chloroplast; EXPRESSED IN: 22 plant structures; EXPRESSED DURING: 13 growth stages; CONTAINS InterPro DOMAIN/s: Molecular chaperone, heat shock protein, Hsp40, DnaJ (InterPro:IPR015609), 4Fe-4S ferredoxin, iron-sulpur binding domain (InterPro:IPR017896), Heat shock protein DnaJ, N-terminal (InterPro:IPR001623), Heat shock protein DnaJ (InterPro:IPR003095); BEST Arabidopsis thaliana protein match is: DNAJ heat shock N-terminal domain-containing protein (TAIR:AT5G23240.1); Has 17700 Blast hits to 17698 proteins in 3061 species: Archae - 180; Bacteria - 8514; Metazoa - 2668; Fungi - 1485; Plants - 1554; Viruses - 15; Other Eukaryotes - 3284 (source: NCBI BLink). & (reliability: 284.0) & (original description: no original description)	TRUE	T	chr2:17793404-17795419 FORWARD LENGTH=344	67.347	143	0.98842	0.0534857	35.6137	18.0692	11.54	5.86
Diomu_000396-T1	NA	AT4G18730, AT3G58700, AT2G42740, AT5G45775	1, 2	RPL16B, no symbol available, RPL16A	ribosomal protein L16B, no full name available, ribosomal protein large subunit 16A	17.1.2.1.5	Protein biosynthesis.ribosome biogenesis.large ribosomal subunit (LSU).LSU proteome.component *(uL5)	mercator4v6.0: component *(uL5) of large ribosomal-subunit (LSU) proteome & prot-scriber: 60s ribosomal protein l11 1 & swissprot: Large ribosomal subunit protein uL5z & original description: none	29.2.1.2.2.16, 29.2.1.2.2.11	protein.synthesis.ribosomal protein.eukaryotic.60S subunit.L16, protein.synthesis.ribosomal protein.eukaryotic.60S subunit.L11	(at5g45775 : 308.0) Ribosomal L5P family protein; FUNCTIONS IN: structural constituent of ribosome; INVOLVED IN: translation; LOCATED IN: cytosolic large ribosomal subunit, vacuole; EXPRESSED IN: male gametophyte, leaf; CONTAINS InterPro DOMAIN/s: Ribosomal protein L5 (InterPro:IPR002132), Ribosomal protein L5, conserved site (InterPro:IPR020929), Ribosomal protein L5, N-terminal (InterPro:IPR020927), Ribosomal protein L5, C-terminal (InterPro:IPR020928); BEST Arabidopsis thaliana protein match is: ribosomal protein L16B (TAIR:AT4G18730.1); Has 7854 Blast hits to 7854 proteins in 2814 species: Archae - 312; Bacteria - 5083; Metazoa - 254; Fungi - 163; Plants - 278; Viruses - 0; Other Eukaryotes - 1764 (source: NCBI BLink). & (o22540|rl11_orysa : 306.0) 60S ribosomal protein L11 - Oryza sativa (Rice) & (ipr022803 : 166.11462) Ribosomal protein L5 domain & (reliability: 616.0) & (original description: no original description)	TRUE	T	chr4:10302238-10303206 FORWARD LENGTH=182, chr3:21711661-21712816 FORWARD LENGTH=182, chr2:17791794-17792946 FORWARD LENGTH=182, chr5:18565281-18566496 REVERSE LENGTH=182	94.475	358	-0.134024	0.789112	844.608	926.918	81.77	89.74
Diomu_000397-T1	NA	AT5G59960	1	no symbol available	no full name available	35.2	No Mercator4 annotation.no other annotation available	mercator4v6.0: not classified & prot-scriber: no annotation & swissprot: no annotation & original description: none	35.2	not assigned.unknown	no hits & (original description: no original description)	TRUE	T	chr5:24142352-24145140 REVERSE LENGTH=359	50	25.8	-0.531095	0.0977938	146.892	212.387	111.52	161.25
Diomu_000398-T1	NA	AT5G51670	1, 2	no symbol available	no full name available	35.1	No Mercator4 annotation.other annotation available	mercator4v6.0: not classified & prot-scriber: duf 668 domain containing protein & swissprot: no annotation & original description: none	35.2	not assigned.unknown	(at5g51670 : 322.0) Protein of unknown function (DUF668); INVOLVED IN: biological_process unknown; LOCATED IN: chloroplast; EXPRESSED IN: inflorescence meristem, hypocotyl, root, flower; EXPRESSED DURING: petal differentiation and expansion stage; CONTAINS InterPro DOMAIN/s: Protein of unknown function DUF668 (InterPro:IPR007700), Protein of unknown function DUF3475 (InterPro:IPR021864); BEST Arabidopsis thaliana protein match is: Protein of unknown function (DUF668) (TAIR:AT5G04550.1); Has 324 Blast hits to 279 proteins in 20 species: Archae - 0; Bacteria - 1; Metazoa - 2; Fungi - 0; Plants - 319; Viruses - 0; Other Eukaryotes - 2 (source: NCBI BLink). & (reliability: 644.0) & (original description: no original description)	TRUE	T	chr5:20993560-20995096 FORWARD LENGTH=474	46.444	385	-0.409408	0.095787	497.042	660.243	11.7	15.54
Diomu_000399-T1	NA	AT5G23400	1	no symbol available	no full name available	35.2	No Mercator4 annotation.no other annotation available	mercator4v6.0: not classified & prot-scriber: no annotation & swissprot: no annotation & original description: none	35.2	not assigned.unknown	no hits & (original description: no original description)	TRUE	T	chr5:7880603-7882372 FORWARD LENGTH=589	34.286	29.3	NA	NA	NA	NA	NA	NA
Diomu_000400-T1	NA	AT5G51660	1	ATCPSF160, CPSF160	cleavage and polyadenylation specificity factor 160	35.1	No Mercator4 annotation.other annotation available	mercator4v6.0: not classified & prot-scriber: cleavage and polyadenylation specificity factor subunit & swissprot: Cleavage and polyadenylation specificity factor subunit 1 & original description: none	27.1.3.2	RNA.processing.3 end processing.CPSF160	(at5g51660 : 166.0) cleavage and polyadenylation specificity factor 160 (CPSF160); FUNCTIONS IN: nucleic acid binding; INVOLVED IN: mRNA cleavage, mRNA polyadenylation; LOCATED IN: nucleus; EXPRESSED IN: 21 plant structures; EXPRESSED DURING: 13 growth stages; CONTAINS InterPro DOMAIN/s: Cleavage/polyadenylation specificity factor, A subunit, C-terminal (InterPro:IPR004871); BEST Arabidopsis thaliana protein match is: damaged DNA binding protein 1A (TAIR:AT4G05420.2); Has 1568 Blast hits to 1022 proteins in 220 species: Archae - 0; Bacteria - 0; Metazoa - 654; Fungi - 429; Plants - 267; Viruses - 0; Other Eukaryotes - 218 (source: NCBI BLink). & (q7xwp1|cpsf1_orysa : 145.0) Probable cleavage and polyadenylation specificity factor 160 kDa subunit (CPSF 160 kDa subunit) - Oryza sativa (Rice) & (reliability: 332.0) & (original description: no original description)	TRUE	T	chr5:20980250-20989268 FORWARD LENGTH=1442	54.605	169	-0.174266	0.815953	215.666	243.283	38.65	43.6
Diomu_000401-T1	NA	AT4G25370	1	ClpT1		19.4.2.7.3, 7.12.1.3.1	Protein homeostasis.proteolysis.serine peptidase activities.chloroplast Clp-type protease complex.plant-specific stabilizing component *(ClpT), Coenzyme metabolism.iron-sulfur cluster assembly machinery.plastidial SUF system.export machinery.transfer factor *(NEET)	mercator4v6.0: plant-specific stabilizing component *(ClpT) of chloroplast Clp-type protease complex & prot-scriber: clp r domain containing potein & swissprot: ATP-dependent Clp protease ATP-binding subunit CLPT1, chloroplastic & original description: none, mercator4v6.0: iron-sulfur-cluster assembly transfer factor *(NEET) & prot-scriber: clp r domain containing potein & swissprot: ATP-dependent Clp protease ATP-binding subunit CLPT1, chloroplastic & original description: none	29.3.99	protein.targeting.unknown	(at4g25370 : 180.0) Double Clp-N motif protein; FUNCTIONS IN: ATP binding; INVOLVED IN: protein metabolic process; LOCATED IN: thylakoid, plastid stroma, chloroplast stroma, chloroplast, chloroplast envelope; EXPRESSED IN: 22 plant structures; EXPRESSED DURING: 13 growth stages; CONTAINS InterPro DOMAIN/s: Clp, N-terminal (InterPro:IPR004176); BEST Arabidopsis thaliana protein match is: Double Clp-N motif protein (TAIR:AT4G12060.1); Has 30201 Blast hits to 17322 proteins in 780 species: Archae - 12; Bacteria - 1396; Metazoa - 17338; Fungi - 3422; Plants - 5037; Viruses - 0; Other Eukaryotes - 2996 (source: NCBI BLink). & (reliability: 360.0) & (original description: no original description)	TRUE	T	chr4:12972747-12974580 FORWARD LENGTH=238	59.333	182	-0.165615	0.469887	1854.94	2080.63	111.72	125.32
Diomu_000402-T1	NA	AT5G45030	1, 2	no symbol available	no full name available	35.1	No Mercator4 annotation.other annotation available	mercator4v6.0: not classified & prot-scriber: rrm domain containing protein & swissprot: Protein NARROW LEAF 1 & original description: none	35.2	not assigned.unknown	(at5g45030 : 691.0) Trypsin family protein; FUNCTIONS IN: catalytic activity; INVOLVED IN: biological_process unknown; LOCATED IN: cellular_component unknown; CONTAINS InterPro DOMAIN/s: Serine/cysteine peptidase, trypsin-like (InterPro:IPR009003); BEST Arabidopsis thaliana protein match is: Trypsin family protein (TAIR:AT2G35155.1); Has 134 Blast hits to 134 proteins in 31 species: Archae - 0; Bacteria - 55; Metazoa - 0; Fungi - 0; Plants - 79; Viruses - 0; Other Eukaryotes - 0 (source: NCBI BLink). & (reliability: 1382.0) & (original description: no original description)	TRUE	T	chr5:18172981-18175238 FORWARD LENGTH=607	63.339	724	-0.0526807	0.847741	576.903	598.595	10.68	11.08
Diomu_000403-T1	NA	AT5G14740	1, 7, 8, 3, 2, 4, 6, 9	BETA CA2, CA2, DEG12, CA18	BETA CARBONIC ANHYDRASE 2, CARBONIC ANHYDRASE 18, carbonic anhydrase 2	35.2	No Mercator4 annotation.no other annotation available	mercator4v6.0: not classified & prot-scriber: no annotation & swissprot: no annotation & original description: none	35.2	not assigned.unknown	no hits & (original description: no original description)	TRUE	T	chr5:4758257-4762382 FORWARD LENGTH=331, chr5:4760536-4762382 FORWARD LENGTH=259, chr5:4758257-4762382 FORWARD LENGTH=330	30.303, 31.667	28.9	-1.09136	1	0	0.299764	0	0.09
Diomu_000404-T1	NA	AT5G51660	1	ATCPSF160, CPSF160	cleavage and polyadenylation specificity factor 160	16.2.1.3.1	RNA processing.RNA modification.mRNA modification.Cleavage and Polyadenylation Specificity Factor (CPSF) complex.component *(CPSF160/Yhh1)	mercator4v6.0: component *(CPSF160/Yhh1) of Cleavage and Polyadenylation Specificity Factor (CPSF) complex & prot-scriber: cleavage and polyadenylation specificity factor subunit & swissprot: Cleavage and polyadenylation specificity factor subunit 1 & original description: none	27.1.3.2	RNA.processing.3 end processing.CPSF160	(at5g51660 : 2028.0) cleavage and polyadenylation specificity factor 160 (CPSF160); FUNCTIONS IN: nucleic acid binding; INVOLVED IN: mRNA cleavage, mRNA polyadenylation; LOCATED IN: nucleus; EXPRESSED IN: 21 plant structures; EXPRESSED DURING: 13 growth stages; CONTAINS InterPro DOMAIN/s: Cleavage/polyadenylation specificity factor, A subunit, C-terminal (InterPro:IPR004871); BEST Arabidopsis thaliana protein match is: damaged DNA binding protein 1A (TAIR:AT4G05420.2); Has 1568 Blast hits to 1022 proteins in 220 species: Archae - 0; Bacteria - 0; Metazoa - 654; Fungi - 429; Plants - 267; Viruses - 0; Other Eukaryotes - 218 (source: NCBI BLink). & (q7xwp1|cpsf1_orysa : 1798.0) Probable cleavage and polyadenylation specificity factor 160 kDa subunit (CPSF 160 kDa subunit) - Oryza sativa (Rice) & (ipr004871 : 185.67648) Cleavage/polyadenylation specificity factor, A subunit, C-terminal & (reliability: 4056.0) & (original description: no original description)	TRUE	T	chr5:20980250-20989268 FORWARD LENGTH=1442	71.067	2152	0.516348	2.33946e-05	2141.6	1497	15.07	10.53
Diomu_000405-T1	NA	AT2G11520	1	CRCK3	calmodulin-binding receptor-like cytoplasmic kinase 3	35.2	No Mercator4 annotation.no other annotation available	mercator4v6.0: not classified & prot-scriber: no annotation & swissprot: no annotation & original description: none	35.2	not assigned.unknown	no hits & (original description: no original description)	TRUE	T	chr2:4619145-4621448 FORWARD LENGTH=510	25.926	29.6	NA	NA	NA	NA	NA	NA
Diomu_000406-T1	NA	AT3G26820	1	ELT3		35.2	No Mercator4 annotation.no other annotation available	mercator4v6.0: not classified & prot-scriber: no annotation & swissprot: no annotation & original description: none	35.2	not assigned.unknown	no hits & (original description: no original description)	TRUE	T	chr3:9881128-9885067 FORWARD LENGTH=634	35.556	26.9	NA	NA	NA	NA	NA	NA
Diomu_000407-T1	NA	AT1G06680	1	OE23, PSII-P, PSBP-1, OEE2	OXYGEN-EVOLVING ENHANCER PROTEIN 2, PHOTOSYSTEM II SUBUNIT P, photosystem II subunit P-1, OXYGEN EVOLVING COMPLEX SUBUNIT 23 KDA	35.2	No Mercator4 annotation.no other annotation available	mercator4v6.0: not classified & prot-scriber: no annotation & swissprot: no annotation & original description: none	35.2	not assigned.unknown	no hits & (original description: no original description)	TRUE	T	chr1:2047940-2049186 FORWARD LENGTH=263	32.653	25.4	NA	NA	NA	NA	NA	NA
Diomu_000408-T1	NA	AT5G51600	1	PLE, MAP65-3, ATMAP65-3	PLEIADE, MICROTUBULE-ASSOCIATED PROTEIN 65-3, ARABIDOPSIS THALIANA MICROTUBULE-ASSOCIATED PROTEIN 65-3	13.4.3.4	Cell division.cytokinesis.phragmoplast microtubule organization.microtubule-associated protein *(MAP65-3)	mercator4v6.0: microtubule-associated protein *(MAP65-3) & prot-scriber: 65 kda microtubule associated protein & swissprot: 65-kDa microtubule-associated protein 3 & original description: none	31.1.1.2.6	cell.organisation.cytoskeleton.mikrotubuli.MAP65	(at5g51600 : 649.0) Mutant has defective roots. Essential for giant cell ontogenesis. Role in organizing the mitotic microtubule array during both early and late mitosis in all plant organs.; PLEIADE (PLE); CONTAINS InterPro DOMAIN/s: Microtubule-associated protein, MAP65/ASE1-type (InterPro:IPR007145); BEST Arabidopsis thaliana protein match is: microtubule-associated protein 65-4 (TAIR:AT3G60840.1); Has 4514 Blast hits to 3795 proteins in 427 species: Archae - 120; Bacteria - 292; Metazoa - 2464; Fungi - 290; Plants - 515; Viruses - 1; Other Eukaryotes - 832 (source: NCBI BLink). & (ipr007145 : 204.28822) Microtubule-associated protein, MAP65/ASE1-type & (reliability: 1298.0) & (original description: no original description)	TRUE	T	chr5:20961061-20964080 REVERSE LENGTH=707	56.292	742	0.284996	0.521934	344.835	283.027	5.05	4.14
Diomu_000410-T1	NA	AT4G12080	1	AHL1, ATAHL1	AT-hook motif nuclear-localized protein 1	15.5.8.1.2	RNA biosynthesis.DNA-binding transcriptional regulation.beta-sheet DNA-binding domain.AHL family.clade-B transcription factor	mercator4v6.0: AHL clade-B transcription factor & prot-scriber: at hook motif nuclear localized protein & swissprot: AT-hook motif nuclear-localized protein 6 & original description: none	27.3.67	RNA.regulation of transcription.putative transcription regulator	(at5g62260 : 192.0) AT hook motif DNA-binding family protein; FUNCTIONS IN: DNA binding; INVOLVED IN: regulation of transcription, DNA-dependent; LOCATED IN: nucleus; EXPRESSED IN: 11 plant structures; EXPRESSED DURING: 7 growth stages; CONTAINS InterPro DOMAIN/s: Protein of unknown function DUF296 (InterPro:IPR005175), AT hook, DNA-binding motif (InterPro:IPR017956); BEST Arabidopsis thaliana protein match is: AT hook motif DNA-binding family protein (TAIR:AT4G25320.1); Has 865 Blast hits to 854 proteins in 59 species: Archae - 0; Bacteria - 11; Metazoa - 37; Fungi - 23; Plants - 764; Viruses - 14; Other Eukaryotes - 16 (source: NCBI BLink). & (ipr005175 : 89.705505) Domain of unknown function DUF296 & (reliability: 384.0) & (original description: no original description)	TRUE	T	chr4:7239466-7241246 FORWARD LENGTH=356	47.839	254	0.359762	0.04844	1094.33	852.855	38.74	30.19
Diomu_000411-T1	NA	AT5G51570	1	HIR3	HYPERSENSITIVE INDUCED REACTION 3	35.1	No Mercator4 annotation.other annotation available	mercator4v6.0: not classified & prot-scriber: hypersensitive induced response protein & swissprot: Hypersensitive-induced response protein 4 & original description: none	35.1	not assigned.no ontology	(at5g51570 : 459.0) SPFH/Band 7/PHB domain-containing membrane-associated protein family; INVOLVED IN: N-terminal protein myristoylation; LOCATED IN: plasma membrane, vacuole; EXPRESSED IN: 24 plant structures; EXPRESSED DURING: 13 growth stages; CONTAINS InterPro DOMAIN/s: Band 7 protein (InterPro:IPR001107); BEST Arabidopsis thaliana protein match is: SPFH/Band 7/PHB domain-containing membrane-associated protein family (TAIR:AT5G62740.1); Has 5870 Blast hits to 5870 proteins in 1885 species: Archae - 189; Bacteria - 4209; Metazoa - 145; Fungi - 209; Plants - 268; Viruses - 20; Other Eukaryotes - 830 (source: NCBI BLink). & (reliability: 918.0) & (original description: no original description)	TRUE	T	chr5:20949511-20951234 FORWARD LENGTH=292	85.714	519	-0.202004	0.353689	1400.86	1611.75	65.5	75.36
Diomu_000412-T1	NA	AT5G51560	1	no symbol available	no full name available	18.4.1.4, 50.2.7	Protein modification.phosphorylation.TKL protein kinase families.LRR-IV protein kinase, Enzyme classification.EC_2 transferases.EC_2-7 transferase transferring phosphorus-containing group	mercator4v6.0: LRR-IV protein kinase & prot-scriber: protein kinase domain containing & swissprot: LRR receptor-like serine/threonine-protein kinase GSO2 & original description: none, mercator4v6.0: EC_2.7 transferase transferring phosphorus-containing group & prot-scriber: protein kinase domain containing & swissprot: LRR receptor-like serine/threonine-protein kinase GSO2 & original description: none	30.2.4	signalling.receptor kinases.leucine rich repeat IV	(at5g51560 : 773.0) Leucine-rich repeat protein kinase family protein; FUNCTIONS IN: protein serine/threonine kinase activity, protein kinase activity, ATP binding; INVOLVED IN: transmembrane receptor protein tyrosine kinase signaling pathway, protein amino acid phosphorylation; LOCATED IN: endomembrane system; EXPRESSED IN: 21 plant structures; EXPRESSED DURING: 14 growth stages; CONTAINS InterPro DOMAIN/s: Protein kinase, catalytic domain (InterPro:IPR000719), Leucine-rich repeat-containing N-terminal domain, type 2 (InterPro:IPR013210), Leucine-rich repeat (InterPro:IPR001611), Serine-threonine/tyrosine-protein kinase (InterPro:IPR001245), Protein kinase-like domain (InterPro:IPR011009); BEST Arabidopsis thaliana protein match is: Leucine-rich repeat protein kinase family protein (TAIR:AT2G45340.1); Has 121137 Blast hits to 67280 proteins in 2103 species: Archae - 75; Bacteria - 4844; Metazoa - 26993; Fungi - 2860; Plants - 75694; Viruses - 184; Other Eukaryotes - 10487 (source: NCBI BLink). & (o24585|cri4_maize : 161.0) Putative receptor protein kinase CRINKLY4 precursor (EC 2.7.11.1) - Zea mays (Maize) & (ipr001245 : 85.10034) Serine-threonine/tyrosine-protein kinase catalytic domain & (reliability: 1546.0) & (original description: no original description)	TRUE	T	chr5:20945807-20948613 FORWARD LENGTH=680	62.595	823	-0.0729809	0.952758	15.7932	16.5471	0.25	0.27
Diomu_000413-T1	NA	AT1G62820	1	CML14		35.1	No Mercator4 annotation.other annotation available	mercator4v6.0: not classified & prot-scriber: calmodulin protein & swissprot: Probable calcium-binding protein CML14 & original description: none	30.3, 29.4	signalling.calcium, protein.postranslational modification	(at1g62820 : 159.0) Calcium-binding EF-hand family protein; FUNCTIONS IN: calcium ion binding; INVOLVED IN: response to cold; LOCATED IN: nucleus; EXPRESSED IN: 25 plant structures; EXPRESSED DURING: 14 growth stages; CONTAINS InterPro DOMAIN/s: EF-Hand 1, calcium-binding site (InterPro:IPR018247), EF-HAND 2 (InterPro:IPR018249), EF-hand-like domain (InterPro:IPR011992), Calcium-binding EF-hand (InterPro:IPR002048), EF-hand (InterPro:IPR018248); BEST Arabidopsis thaliana protein match is: Calcium-binding EF-hand family protein (TAIR:AT1G12310.1); Has 16075 Blast hits to 13795 proteins in 1483 species: Archae - 0; Bacteria - 30; Metazoa - 6203; Fungi - 4627; Plants - 3186; Viruses - 0; Other Eukaryotes - 2029 (source: NCBI BLink). & (p04464|calm_wheat : 100.0) Calmodulin (CaM) - Triticum aestivum (Wheat) & (reliability: 318.0) & (original description: no original description), (at1g62820 : 159.0) Calcium-binding EF-hand family protein; FUNCTIONS IN: calcium ion binding; INVOLVED IN: response to cold; LOCATED IN: nucleus; EXPRESSED IN: 25 plant structures; EXPRESSED DURING: 14 growth stages; CONTAINS InterPro DOMAIN/s: EF-Hand 1, calcium-binding site (InterPro:IPR018247), EF-HAND 2 (InterPro:IPR018249), EF-hand-like domain (InterPro:IPR011992), Calcium-binding EF-hand (InterPro:IPR002048), EF-hand (InterPro:IPR018248); BEST Arabidopsis thaliana protein match is: Calcium-binding EF-hand family protein (TAIR:AT1G12310.1); Has 16075 Blast hits to 13795 proteins in 1483 species: Archae - 0; Bacteria - 30; Metazoa - 6203; Fungi - 4627; Plants - 3186; Viruses - 0; Other Eukaryotes - 2029 (source: NCBI BLink). & (p04464|calm_wheat : 100.0) Calmodulin (CaM) - Triticum aestivum (Wheat) & (reliability: 316.0) & (original description: no original description)	TRUE	T	chr1:23263822-23264268 REVERSE LENGTH=148	55.882	164	-0.35063	0.426136	30.9456	39.6485	2.45	3.13
Diomu_000414-T1	NA	AT3G23000	1	SnRK3.10, ATSRPK1, CIPK7, PKS7, ATSR2	SNF1-RELATED PROTEIN KINASE 3.10, CBL-interacting protein kinase 7	35.2	No Mercator4 annotation.no other annotation available	mercator4v6.0: not classified & prot-scriber: no annotation & swissprot: no annotation & original description: none	35.2	not assigned.unknown	no hits & (original description: no original description)	TRUE	T	chr3:8172654-8173943 FORWARD LENGTH=429	42.105	26.9	NA	NA	NA	NA	NA	NA
Diomu_000415-T1	NA	AT5G47790	1	no symbol available	no full name available	35.2	No Mercator4 annotation.no other annotation available	mercator4v6.0: not classified & prot-scriber: no annotation & swissprot: no annotation & original description: none	35.2	not assigned.unknown	no hits & (original description: no original description)	TRUE	T	chr5:19351396-19352579 FORWARD LENGTH=369	35.938	28.5	0.192011	0.911292	6.49666	5.67933	0.54	0.47
Diomu_000416-T1	NA	AT2G42140	1	no symbol available	no full name available	35.2	No Mercator4 annotation.no other annotation available	mercator4v6.0: not classified & prot-scriber: no annotation & swissprot: no annotation & original description: none	35.2	not assigned.unknown	no hits & (original description: no original description)	TRUE	T	chr2:17568964-17569482 REVERSE LENGTH=172	30.357	29.3	1.66123	1	0.477403	0	0.08	0
Diomu_000417-T1	NA	AT2G45290	1, 2	TKL2	transketolase 2	1.2.7, 50.2.2, 3.9.2.3	Photosynthesis.calvin cycle.transketolase, Enzyme classification.EC_2 transferases.EC_2-2 transferase transferring aldehyde or ketonic group, Carbohydrate metabolism.oxidative pentose phosphate pathway.non-oxidative phase.transketolase	mercator4v6.0: transketolase & prot-scriber: transketolase 1 protein & swissprot: Transketolase-2, chloroplastic & original description: none, mercator4v6.0: EC_2.2 transferase transferring aldehyde or ketonic group & prot-scriber: transketolase 1 protein & swissprot: Transketolase-2, chloroplastic & original description: none	1.3.8, 7.2.1	PS.calvin cycle.transketolase, OPP.non-reductive PP.transketolase	(at2g45290 : 1219.0) Transketolase; FUNCTIONS IN: catalytic activity, transketolase activity; INVOLVED IN: response to cadmium ion; LOCATED IN: chloroplast stroma, chloroplast; EXPRESSED IN: 25 plant structures; EXPRESSED DURING: 16 growth stages; CONTAINS InterPro DOMAIN/s: Transketolase, bacterial-like (InterPro:IPR005478), Transketolase, N-terminal (InterPro:IPR005474), Transketolase, C-terminal (InterPro:IPR005476), Transketolase, C-terminal/Pyruvate-ferredoxin oxidoreductase, domain II (InterPro:IPR009014), Transketolase-like, C-terminal (InterPro:IPR015941), Transketolase-like, pyrimidine-binding domain (InterPro:IPR005475), Transketolase binding site (InterPro:IPR020826); BEST Arabidopsis thaliana protein match is: Transketolase (TAIR:AT3G60750.1); Has 19460 Blast hits to 19400 proteins in 2776 species: Archae - 200; Bacteria - 11520; Metazoa - 310; Fungi - 312; Plants - 211; Viruses - 0; Other Eukaryotes - 6907 (source: NCBI BLink). & (q43848|tktc_soltu : 1216.0) Transketolase, chloroplast precursor (EC 2.2.1.1) (TK) - Solanum tuberosum (Potato) & (ipr005474 : 340.9451) Transketolase, N-terminal & (reliability: 2438.0) & (original description: no original description)	TRUE	T	chr2:18672737-18675589 FORWARD LENGTH=741	80.379	1251	-0.231366	0.397875	28539.5	33503.8	421.81	495.19
Diomu_000418-T1	NA	AT3G16857	1, 2	RR1, ARR1	response regulator 1	35.1	No Mercator4 annotation.other annotation available	mercator4v6.0: not classified & prot-scriber: two component response regulator arr & swissprot: Two-component response regulator ARR2 & original description: none	27.3.5, 17.4.2	RNA.regulation of transcription.ARR, hormone metabolism.cytokinin.signal transduction	(at4g16110 : 151.0) Encodes a pollen-specific transcription factor involved in the expression of nuclear genes for components of mitochondrial complex I in Arabidopsis. Acts in concert with other type-B ARRs in the cytokinin signaling pathway. AHK3 mediates cytokinin-induced phosphorylation of ARR2 on the Asp-80 residue. This phosphorylation plays a positive role of ARR2 in cytokinin-mediated control of leaf longevity.; response regulator 2 (RR2); CONTAINS InterPro DOMAIN/s: Response regulator, plant B-type (InterPro:IPR017053), Myb-like DNA-binding domain, SHAQKYF class (InterPro:IPR006447), CheY-like (InterPro:IPR011006), Homeodomain-like (InterPro:IPR009057), Myb, DNA-binding (InterPro:IPR014778), Signal transduction response regulator, receiver domain (InterPro:IPR001789), HTH transcriptional regulator, Myb-type, DNA-binding (InterPro:IPR017930), Homeodomain-related (InterPro:IPR012287); BEST Arabidopsis thaliana protein match is: response regulator 1 (TAIR:AT3G16857.2); Has 95443 Blast hits to 94483 proteins in 2985 species: Archae - 623; Bacteria - 84652; Metazoa - 47; Fungi - 382; Plants - 2721; Viruses - 2; Other Eukaryotes - 7016 (source: NCBI BLink). & (reliability: 302.0) & (original description: no original description), (at4g16110 : 151.0) Encodes a pollen-specific transcription factor involved in the expression of nuclear genes for components of mitochondrial complex I in Arabidopsis. Acts in concert with other type-B ARRs in the cytokinin signaling pathway. AHK3 mediates cytokinin-induced phosphorylation of ARR2 on the Asp-80 residue. This phosphorylation plays a positive role of ARR2 in cytokinin-mediated control of leaf longevity.; response regulator 2 (RR2); CONTAINS InterPro DOMAIN/s: Response regulator, plant B-type (InterPro:IPR017053), Myb-like DNA-binding domain, SHAQKYF class (InterPro:IPR006447), CheY-like (InterPro:IPR011006), Homeodomain-like (InterPro:IPR009057), Myb, DNA-binding (InterPro:IPR014778), Signal transduction response regulator, receiver domain (InterPro:IPR001789), HTH transcriptional regulator, Myb-type, DNA-binding (InterPro:IPR017930), Homeodomain-related (InterPro:IPR012287); BEST Arabidopsis thaliana protein match is: response regulator 1 (TAIR:AT3G16857.2); Has 95443 Blast hits to 94483 proteins in 2985 species: Archae - 623; Bacteria - 84652; Metazoa - 47; Fungi - 382; Plants - 2721; Viruses - 2; Other Eukaryotes - 7016 (source: NCBI BLink). & (reliability: 286.0) & (original description: no original description)	TRUE	T	chr3:5756113-5758853 FORWARD LENGTH=669, chr3:5756113-5759139 FORWARD LENGTH=690	38.077	158	-0.141205	0.637245	267.836	295.69	6.11	6.74
Diomu_000419-T1	NA	AT5G51550	1	EXL3	EXORDIUM like 3	35.1	No Mercator4 annotation.other annotation available	mercator4v6.0: not classified & prot-scriber: protein exordium & swissprot: Protein EXORDIUM-like 3 & original description: none	35.1	not assigned.no ontology	(at5g51550 : 457.0) EXORDIUM like 3 (EXL3); CONTAINS InterPro DOMAIN/s: Phosphate-induced protein 1 (InterPro:IPR006766); BEST Arabidopsis thaliana protein match is: EXORDIUM like 5 (TAIR:AT2G17230.1); Has 398 Blast hits to 397 proteins in 23 species: Archae - 0; Bacteria - 2; Metazoa - 0; Fungi - 0; Plants - 396; Viruses - 0; Other Eukaryotes - 0 (source: NCBI BLink). & (ipr006766 : 247.45541) Phosphate-induced protein 1 & (reliability: 914.0) & (original description: no original description)	TRUE	T	chr5:20939793-20940806 REVERSE LENGTH=337	73.294	485	-0.654875	0.00347631	343.511	541.035	12.3	19.37
Diomu_000420-T1	NA	AT1G03330	1	LSM2	SM-like 2	16.4.3.2.6.2, 16.1.1.7.1	RNA processing.RNA homeostasis.mRNA deadenylation-dependent decay.mRNA decapping machinery.regulatory LSM1-LSM7 complex.component *(LSm2), RNA processing.pre-RNA splicing.U2-type major spliceosome.U6 snRNP-associated LSM2-LSM8 chaperone complex.component *(LSm2)	mercator4v6.0: component *(LSm2) of mRNA decapping machinery LSM1-LSM7 complex & prot-scriber: sm domain containing protein & swissprot: Sm-like protein LSM2 & original description: none, mercator4v6.0: component *(LSm2) of U6-associated LSm accessory ribonucleoprotein complex & prot-scriber: sm domain containing protein & swissprot: Sm-like protein LSM2 & original description: none	27.1	RNA.processing	(at1g03330 : 103.0) Small nuclear ribonucleoprotein family protein; CONTAINS InterPro DOMAIN/s: Like-Sm ribonucleoprotein (LSM) domain (InterPro:IPR001163), U6 snRNA-associated Sm-like protein LSm2 (InterPro:IPR016654), Like-Sm ribonucleoprotein (LSM) domain, eukaryotic/archaea-type (InterPro:IPR006649), Like-Sm ribonucleoprotein (LSM)-related domain (InterPro:IPR010920); Has 762 Blast hits to 762 proteins in 209 species: Archae - 2; Bacteria - 0; Metazoa - 303; Fungi - 225; Plants - 97; Viruses - 0; Other Eukaryotes - 135 (source: NCBI BLink). & (reliability: 206.0) & (original description: no original description)	TRUE	T	chr1:818161-819297 REVERSE LENGTH=93	90.741	105	0.189329	0.478664	1478.61	1296.91	568.78	498.89
Diomu_000421-T1	NA	AT1G18080	1	RACK1A_AT, AtRACK1, SAC53, ATARCA, RACK1A	RECEPTOR FOR ACTIVATED C KINASE 1 A, Suppressor of Acaulis 53	35.1	No Mercator4 annotation.other annotation available	mercator4v6.0: not classified & prot-scriber: guanine nucleotide binding protein subunit beta & swissprot: Small ribosomal subunit protein RACK1 & original description: none	30.5, 33.99, 29.4	signalling.G-proteins, development.unspecified, protein.postranslational modification	(o24076|gblp_medsa : 244.0) Guanine nucleotide-binding protein subunit beta-like protein - Medicago sativa (Alfalfa) & (at1g18080 : 227.0) Encodes the Arabidopsis thaliana homolog of the tobacco WD-40 repeat ArcA gene.; ATARCA; FUNCTIONS IN: nucleotide binding; INVOLVED IN: response to cadmium ion; LOCATED IN: cytosolic ribosome, chloroplast, heterotrimeric G-protein complex; EXPRESSED IN: 26 plant structures; EXPRESSED DURING: 15 growth stages; CONTAINS InterPro DOMAIN/s: WD40 repeat 2 (InterPro:IPR019782), WD40 repeat, conserved site (InterPro:IPR019775), WD40 repeat (InterPro:IPR001680), G-protein beta WD-40 repeat, region (InterPro:IPR020472), WD40 repeat-like-containing domain (InterPro:IPR011046), WD40-repeat-containing domain (InterPro:IPR017986), WD40/YVTN repeat-like-containing domain (InterPro:IPR015943), WD40 repeat, subgroup (InterPro:IPR019781); BEST Arabidopsis thaliana protein match is: receptor for activated C kinase 1B (TAIR:AT1G48630.1); Has 86693 Blast hits to 36128 proteins in 955 species: Archae - 98; Bacteria - 10140; Metazoa - 33986; Fungi - 19643; Plants - 11429; Viruses - 3; Other Eukaryotes - 11394 (source: NCBI BLink). & (reliability: 448.0) & (original description: no original description), (o24076|gblp_medsa : 244.0) Guanine nucleotide-binding protein subunit beta-like protein - Medicago sativa (Alfalfa) & (at1g18080 : 227.0) Encodes the Arabidopsis thaliana homolog of the tobacco WD-40 repeat ArcA gene.; ATARCA; FUNCTIONS IN: nucleotide binding; INVOLVED IN: response to cadmium ion; LOCATED IN: cytosolic ribosome, chloroplast, heterotrimeric G-protein complex; EXPRESSED IN: 26 plant structures; EXPRESSED DURING: 15 growth stages; CONTAINS InterPro DOMAIN/s: WD40 repeat 2 (InterPro:IPR019782), WD40 repeat, conserved site (InterPro:IPR019775), WD40 repeat (InterPro:IPR001680), G-protein beta WD-40 repeat, region (InterPro:IPR020472), WD40 repeat-like-containing domain (InterPro:IPR011046), WD40-repeat-containing domain (InterPro:IPR017986), WD40/YVTN repeat-like-containing domain (InterPro:IPR015943), WD40 repeat, subgroup (InterPro:IPR019781); BEST Arabidopsis thaliana protein match is: receptor for activated C kinase 1B (TAIR:AT1G48630.1); Has 86693 Blast hits to 36128 proteins in 955 species: Archae - 98; Bacteria - 10140; Metazoa - 33986; Fungi - 19643; Plants - 11429; Viruses - 3; Other Eukaryotes - 11394 (source: NCBI BLink). & (reliability: 454.0) & (original description: no original description), (o24076|gblp_medsa : 244.0) Guanine nucleotide-binding protein subunit beta-like protein - Medicago sativa (Alfalfa) & (at1g18080 : 227.0) Encodes the Arabidopsis thaliana homolog of the tobacco WD-40 repeat ArcA gene.; ATARCA; FUNCTIONS IN: nucleotide binding; INVOLVED IN: response to cadmium ion; LOCATED IN: cytosolic ribosome, chloroplast, heterotrimeric G-protein complex; EXPRESSED IN: 26 plant structures; EXPRESSED DURING: 15 growth stages; CONTAINS InterPro DOMAIN/s: WD40 repeat 2 (InterPro:IPR019782), WD40 repeat, conserved site (InterPro:IPR019775), WD40 repeat (InterPro:IPR001680), G-protein beta WD-40 repeat, region (InterPro:IPR020472), WD40 repeat-like-containing domain (InterPro:IPR011046), WD40-repeat-containing domain (InterPro:IPR017986), WD40/YVTN repeat-like-containing domain (InterPro:IPR015943), WD40 repeat, subgroup (InterPro:IPR019781); BEST Arabidopsis thaliana protein match is: receptor for activated C kinase 1B (TAIR:AT1G48630.1); Has 86693 Blast hits to 36128 proteins in 955 species: Archae - 98; Bacteria - 10140; Metazoa - 33986; Fungi - 19643; Plants - 11429; Viruses - 3; Other Eukaryotes - 11394 (source: NCBI BLink). & (reliability: 452.0) & (original description: no original description)	TRUE	T	chr1:6222325-6223901 FORWARD LENGTH=327	52.59	228	0.436149	0.844518	4.5668	3.32372	0.27	0.2
Diomu_000422-T1	NA	AT1G35520	1	ARF15	auxin response factor 15	35.2	No Mercator4 annotation.no other annotation available	mercator4v6.0: not classified & prot-scriber: no annotation & swissprot: no annotation & original description: none	35.2	not assigned.unknown	no hits & (original description: no original description)	TRUE	T	chr1:13082819-13085830 REVERSE LENGTH=593	39.024	33.5	-1.44815	0.35213	3.80594	10.3578	0.23	0.64
Diomu_000423-T1	NA	AT5G51540	1	AtOCT1		50.3.4, 19.4.6.1, 18.12.2.4	Enzyme classification.EC_3 hydrolases.EC_3-4 hydrolase acting on peptide bond (peptidase), Protein homeostasis.proteolysis.metallopeptidase activities.Thimet-type metalloprotease, Protein modification.targeting peptide maturation.mitochondrion.mitochondrial intermediate peptidase *(OCT1/MIP)	mercator4v6.0: EC_3.4 hydrolase acting on peptide bond (peptidase) & prot-scriber: cocim mitochondrial intermediate peptidase & swissprot: Mitochondrial intermediate peptidase, mitochondrial & original description: none, mercator4v6.0: Thimet-type metalloprotease & prot-scriber: cocim mitochondrial intermediate peptidase & swissprot: Mitochondrial intermediate peptidase, mitochondrial & original description: none, mercator4v6.0: mitochondrial intermediate peptidase *(OCT1/MIP) & prot-scriber: cocim mitochondrial intermediate peptidase & swissprot: Mitochondrial intermediate peptidase, mitochondrial & original description: none	29.5	protein.degradation	(at5g51540 : 835.0) Zincin-like metalloproteases family protein; FUNCTIONS IN: metalloendopeptidase activity; INVOLVED IN: proteolysis; LOCATED IN: chloroplast thylakoid membrane, chloroplast; CONTAINS InterPro DOMAIN/s: Peptidase M3A/M3B, thimet/oligopeptidase F (InterPro:IPR001567); BEST Arabidopsis thaliana protein match is: Zincin-like metalloproteases family protein (TAIR:AT1G67690.1); Has 5499 Blast hits to 5482 proteins in 1556 species: Archae - 6; Bacteria - 3417; Metazoa - 330; Fungi - 489; Plants - 134; Viruses - 0; Other Eukaryotes - 1123 (source: NCBI BLink). & (ipr001567 : 219.3995) Peptidase M3A/M3B & (reliability: 1670.0) & (original description: no original description)	TRUE	T	chr5:20932071-20936284 FORWARD LENGTH=706	65.92	860	0.263318	0.366577	454.502	378.483	7.95	6.62
Diomu_000424-T1	1.59284	AT5G62310	1	IRE	INCOMPLETE ROOT HAIR ELONGATION	50.2.7, 18.4.5.7	Enzyme classification.EC_2 transferases.EC_2-7 transferase transferring phosphorus-containing group, Protein modification.phosphorylation.AGC protein kinase families.AGC-OTHER protein kinase *(IRE)	mercator4v6.0: EC_2.7 transferase transferring phosphorus-containing group & prot-scriber: microtubule associated serine threonine protein kinase & swissprot: Probable serine/threonine protein kinase IRE & original description: none, mercator4v6.0: AGC-OTHER protein kinase *(IRE) & prot-scriber: microtubule associated serine threonine protein kinase & swissprot: Probable serine/threonine protein kinase IRE & original description: none	33.99	development.unspecified	(at5g62310 : 1318.0) Encodes a protein with a serine/threonine kinase domain. There are two other closely related members in Arabidopsis. Knock-out mutation results in incomplete root hair elongation. Expression is found all organs examined but is especially strong in elongating root hairs.; INCOMPLETE ROOT HAIR ELONGATION (IRE); CONTAINS InterPro DOMAIN/s: Protein kinase, catalytic domain (InterPro:IPR000719), Serine/threonine-protein kinase domain (InterPro:IPR002290), Serine/threonine-protein kinase-like domain (InterPro:IPR017442), AGC-kinase, C-terminal (InterPro:IPR000961), Protein kinase-like domain (InterPro:IPR011009), Serine/threonine-protein kinase, active site (InterPro:IPR008271); BEST Arabidopsis thaliana protein match is: Protein kinase superfamily protein (TAIR:AT3G17850.1); Has 126848 Blast hits to 125224 proteins in 4803 species: Archae - 165; Bacteria - 15038; Metazoa - 47504; Fungi - 12892; Plants - 29759; Viruses - 507; Other Eukaryotes - 20983 (source: NCBI BLink). & (p15792|kpk1_phavu : 186.0) Protein kinase PVPK-1 (EC 2.7.11.1) - Phaseolus vulgaris (Kidney bean) (French bean) & (ipr017442 : 143.58125) no description available & (reliability: 2636.0) & (original description: no original description)	TRUE	T	chr5:25023405-25028414 FORWARD LENGTH=1168	63.271	1409	1.59284	7.198e-05	157.208	52.1895	1.38	0.46
Diomu_000425-T1	NA	AT3G05230	1	PUB63		18.12.1.1.4	Protein modification.targeting peptide maturation.endomembrane system.SPC endoplasmic signal peptidase complex.component *(SPCs3)	mercator4v6.0: component *(SPCs3) of SPC endoplasmic signal peptidase complex & prot-scriber: signal peptidase complex subunit & swissprot: Signal peptidase complex subunit 3A & original description: none	29.3.4.99	protein.targeting.secretory pathway.unspecified	(at3g05230 : 221.0) Signal peptidase subunit; FUNCTIONS IN: peptidase activity; INVOLVED IN: signal peptide processing; LOCATED IN: endoplasmic reticulum, cell wall; EXPRESSED IN: 26 plant structures; EXPRESSED DURING: 13 growth stages; CONTAINS InterPro DOMAIN/s: Signal peptidase 22kDa subunit (InterPro:IPR007653); BEST Arabidopsis thaliana protein match is: Signal peptidase subunit (TAIR:AT5G27430.1); Has 35333 Blast hits to 34131 proteins in 2444 species: Archae - 798; Bacteria - 22429; Metazoa - 974; Fungi - 991; Plants - 531; Viruses - 0; Other Eukaryotes - 9610 (source: NCBI BLink). & (ipr007653 : 141.5075) Signal peptidase 22kDa subunit & (q9lgb4|spcs3_orysa : 105.0) Probable signal peptidase complex subunit 3 (EC 3.4.-.-) (Microsomal signal peptidase 22 kDa subunit) (SPase 22 kDa subunit) (SPC22) - Oryza sativa (Rice) & (reliability: 679.6381) & (original description: no original description)	TRUE	T	chr3:1492304-1493452 FORWARD LENGTH=167	73.054	268	0.261254	0.266042	1572.69	1312.26	180.77	150.83
Diomu_000427-T1	NA	AT4G25280	2, 1	no symbol available	no full name available	6.2.3.1, 50.2.7	Nucleotide metabolism.pyrimidines.phosphotransfers.uridylate kinase *(UMK), Enzyme classification.EC_2 transferases.EC_2-7 transferase transferring phosphorus-containing group	mercator4v6.0: uridylate kinase *(UMK) & prot-scriber: ump cmp kinase & swissprot: Probable UMP-CMP kinase 2 & original description: none, mercator4v6.0: EC_2.7 transferase transferring phosphorus-containing group & prot-scriber: ump cmp kinase & swissprot: Probable UMP-CMP kinase 2 & original description: none	23.4.3	nucleotide metabolism.phosphotransfer and pyrophosphatases.uridylate kinase	(at4g25280 : 273.0) P-loop containing nucleoside triphosphate hydrolases superfamily protein; FUNCTIONS IN: nucleobase, nucleoside, nucleotide kinase activity, nucleotide kinase activity, phosphotransferase activity, phosphate group as acceptor, ATP binding; INVOLVED IN: nucleobase, nucleoside, nucleotide and nucleic acid metabolic process; EXPRESSED IN: 23 plant structures; EXPRESSED DURING: 15 growth stages; CONTAINS InterPro DOMAIN/s: UMP-CMP kinase (InterPro:IPR006266), Adenylate kinase (InterPro:IPR000850); BEST Arabidopsis thaliana protein match is: P-loop containing nucleoside triphosphate hydrolases superfamily protein (TAIR:AT5G26667.3); Has 14028 Blast hits to 13841 proteins in 4915 species: Archae - 98; Bacteria - 9051; Metazoa - 1267; Fungi - 476; Plants - 454; Viruses - 0; Other Eukaryotes - 2682 (source: NCBI BLink). & (ipr000850 : 101.21844) Adenylate kinase & (p43188|kadc_maize : 92.8) Adenylate kinase, chloroplast (EC 2.7.4.3) (ATP-AMP transphosphorylase) - Zea mays (Maize) & (reliability: 546.0) & (original description: no original description)	TRUE	T	chr4:12939068-12940753 REVERSE LENGTH=259	63.445	295	-0.00774634	0.972271	377.748	379.674	23.49	23.61
Diomu_000428-T1	-1.65691	AT4G25270	1	OTP70	organelle transcript processing 70	16.6.1.1.4	RNA processing.organelle RNA processing machinery.pre-RNA splicing.plastidial RNA splicing.RNA splicing factor *(OTP70)	mercator4v6.0: plastidial RNA splicing factor *(OTP70) & prot-scriber: pentatricopeptide repeat containing protein chloroplastic mitochondrial & swissprot: Pentatricopeptide repeat-containing protein At4g25270, chloroplastic & original description: none	35.1.5	not assigned.no ontology.pentatricopeptide (PPR) repeat-containing protein	(at4g25270 : 581.0) Tetratricopeptide repeat (TPR)-like superfamily protein; INVOLVED IN: biological_process unknown; LOCATED IN: chloroplast; EXPRESSED IN: 21 plant structures; EXPRESSED DURING: 13 growth stages; CONTAINS InterPro DOMAIN/s: Pentatricopeptide repeat (InterPro:IPR002885); BEST Arabidopsis thaliana protein match is: Tetratricopeptide repeat (TPR)-like superfamily protein (TAIR:AT3G46790.1); Has 37561 Blast hits to 13487 proteins in 239 species: Archae - 0; Bacteria - 6; Metazoa - 116; Fungi - 110; Plants - 36880; Viruses - 0; Other Eukaryotes - 449 (source: NCBI BLink). & (reliability: 1162.0) & (original description: no original description)	TRUE	T	chr4:12937253-12938836 REVERSE LENGTH=527	59.796	598	-1.65691	4.0668e-19	252.17	795.192	5.88	18.53
Diomu_000429-T1	NA	AT2G24840	1	DIA, AGL61	DIANA, AGAMOUS-like 61	15.5.6.1	RNA biosynthesis.DNA-binding transcriptional regulation.alpha-helix exposed by beta-structure.MADS/AGL transcription factor	mercator4v6.0: MADS/AGL transcription factor & prot-scriber: mads box domain containing protein & swissprot: Agamous-like MADS-box protein AGL61 & original description: none	27.3.24	RNA.regulation of transcription.MADS box transcription factor family	(at2g24840 : 108.0) Encodes a member of the Agamous-like family of transcription factors. Localized to the nucleus in the central cell and endosperm of the female gametophyte. Loss of function mutations show reduced female fertility. Fifty percent of ovules have defective central cells with abnormal morphology and patterns of gene expression. Upon fertilization 50% of seeds abort. Using yeast two hybrid assays AGL61 was shown to interact with AGL80, another MADS box gene with similar defects in ovule development. These data suggest that AGL61 and 80 together are required for proper differentiation of the central cell.; AGAMOUS-like 61 (AGL61); CONTAINS InterPro DOMAIN/s: Transcription factor, MADS-box (InterPro:IPR002100); BEST Arabidopsis thaliana protein match is: AGAMOUS-like 62 (TAIR:AT5G60440.1); Has 5781 Blast hits to 5781 proteins in 683 species: Archae - 0; Bacteria - 0; Metazoa - 624; Fungi - 302; Plants - 4788; Viruses - 0; Other Eukaryotes - 67 (source: NCBI BLink). & (reliability: 216.0) & (original description: no original description)	TRUE	T	chr2:10581082-10581876 FORWARD LENGTH=264	33.175	117	-4.70086	0.0333712	0	3.61383	0	0.18
Diomu_000430-T1	NA	AT5G02250	1	RNR1, EMB2730, ATMTRNASEII	ribonucleotide reductase 1, EMBRYO DEFECTIVE 2730, ARABIDOPSIS THALIANA MITOCHONDRIAL RNASE II	35.2	No Mercator4 annotation.no other annotation available	mercator4v6.0: not classified & prot-scriber: no annotation & swissprot: no annotation & original description: none	35.2	not assigned.unknown	no hits & (original description: no original description)	TRUE	T	chr5:454902-459063 FORWARD LENGTH=803	36.735	31.6	-1.92477	0.169769	3.34879	12.6027	0.95	3.56
Diomu_000431-T1	-1.71065	AT5G62350	1	no symbol available	no full name available	21.3.1.2.2	Cell wall organisation.pectin.homogalacturonan.modification and degradation.pectin methylesterase inhibitor	mercator4v6.0: pectin methylesterase inhibitor & prot-scriber: pmei domain containing protein & swissprot: 21 kDa protein & original description: none	26.18	misc.invertase/pectin methylesterase inhibitor family protein	(at5g62350 : 139.0) Plant invertase/pectin methylesterase inhibitor superfamily protein; FUNCTIONS IN: enzyme inhibitor activity, pectinesterase inhibitor activity, pectinesterase activity; INVOLVED IN: response to salt stress; LOCATED IN: endomembrane system; EXPRESSED IN: 22 plant structures; EXPRESSED DURING: 13 growth stages; CONTAINS InterPro DOMAIN/s: Pectinesterase inhibitor (InterPro:IPR006501); BEST Arabidopsis thaliana protein match is: Plant invertase/pectin methylesterase inhibitor superfamily protein (TAIR:AT3G47380.1); Has 780 Blast hits to 773 proteins in 42 species: Archae - 0; Bacteria - 0; Metazoa - 0; Fungi - 0; Plants - 780; Viruses - 0; Other Eukaryotes - 0 (source: NCBI BLink). & (p17407|21kd_dauca : 137.0) 21 kDa protein precursor (1.2 protein) - Daucus carota (Carrot) & (ipr006501 : 81.006) Pectinesterase inhibitor & (reliability: 419.7605) & (original description: no original description)	TRUE	T	chr5:25037504-25038112 FORWARD LENGTH=202	46.369	171	-1.71065	2.95199e-13	2142.35	7012.18	172.17	563.53
Diomu_000432-T1	NA	AT5G51510	1	no symbol available	no full name available	35.1	No Mercator4 annotation.other annotation available	mercator4v6.0: not classified & prot-scriber: protein jagunal & swissprot: no annotation & original description: none	35.2	not assigned.unknown	(at5g51510 : 86.7) unknown protein; CONTAINS InterPro DOMAIN/s: Protein of unknown function DUF1352 (InterPro:IPR009787); Has 30201 Blast hits to 17322 proteins in 780 species: Archae - 12; Bacteria - 1396; Metazoa - 17338; Fungi - 3422; Plants - 5037; Viruses - 0; Other Eukaryotes - 2996 (source: NCBI BLink). & (reliability: 173.4) & (original description: no original description)	TRUE	T	chr5:20921512-20922818 FORWARD LENGTH=170	36.364	102	-0.264036	0.145023	895.321	1075.46	93.25	112.01
Diomu_000433-T1	NA	AT5G65970	1, 2	MLO10, ATMLO10	MILDEW RESISTANCE LOCUS O 10	35.2	No Mercator4 annotation.no other annotation available	mercator4v6.0: not classified & prot-scriber: no annotation & swissprot: no annotation & original description: none	35.2	not assigned.unknown	no hits & (original description: no original description)	TRUE	T	chr5:26387509-26390407 REVERSE LENGTH=569, chr5:26387882-26390407 REVERSE LENGTH=480	40	27.3	NA	NA	NA	NA	NA	NA
Diomu_000434-T1	NA	AT2G28680	1	no symbol available	no full name available	35.2	No Mercator4 annotation.no other annotation available	mercator4v6.0: not classified & prot-scriber: no annotation & swissprot: no annotation & original description: none	35.2	not assigned.unknown	no hits & (original description: no original description)	TRUE	T	chr2:12303118-12304747 REVERSE LENGTH=356	32.653	28.1	0.832202	1	0.252422	0	0.06	0
Diomu_000435-T2	NA	AT4G27010, AT1G61140	2, 1	EMB2788, EDA16, FRG4	EMBRYO DEFECTIVE 2788, SNF2-RING-HELICASE?LIKE 4, embryo sac development arrest 16	35.1	No Mercator4 annotation.other annotation available	mercator4v6.0: not classified & prot-scriber: protein far sequence & swissprot: no annotation & original description: none	35.2	not assigned.unknown	no hits & (original description: no original description)	TRUE	T	chr4:13558129-13568296 FORWARD LENGTH=2574, chr4:13558943-13568296 FORWARD LENGTH=2374, chr1:22536293-22540610 REVERSE LENGTH=1022	38.571, 25	32.7	-3.02884	1	0	1.13537	0	0.09
Diomu_000436-T1	NA	AT5G51490	1	no symbol available	no full name available	50.3.1, 21.3.1.2.1	Enzyme classification.EC_3 hydrolases.EC_3-1 hydrolase acting on ester bond, Cell wall organisation.pectin.homogalacturonan.modification and degradation.pectin methylesterase	mercator4v6.0: EC_3.1 hydrolase acting on ester bond & prot-scriber: pectinesterase & swissprot: Probable pectinesterase/pectinesterase inhibitor 59 & original description: none, mercator4v6.0: pectin methylesterase & prot-scriber: pectinesterase & swissprot: Probable pectinesterase/pectinesterase inhibitor 59 & original description: none	10.8.1	cell wall.pectin*esterases.PME	(at5g51490 : 468.0) Plant invertase/pectin methylesterase inhibitor superfamily; FUNCTIONS IN: enzyme inhibitor activity, pectinesterase activity; INVOLVED IN: cell wall modification; LOCATED IN: endomembrane system, cell wall, plant-type cell wall; EXPRESSED IN: flower; CONTAINS InterPro DOMAIN/s: Pectinesterase, active site (InterPro:IPR018040), Pectin lyase fold/virulence factor (InterPro:IPR011050), Pectinesterase, catalytic (InterPro:IPR000070), Pectinesterase inhibitor (InterPro:IPR006501), Pectin lyase fold (InterPro:IPR012334); BEST Arabidopsis thaliana protein match is: Plant invertase/pectin methylesterase inhibitor superfamily (TAIR:AT5G51500.1); Has 2839 Blast hits to 2789 proteins in 323 species: Archae - 6; Bacteria - 583; Metazoa - 1; Fungi - 196; Plants - 2021; Viruses - 0; Other Eukaryotes - 32 (source: NCBI BLink). & (o04887|pme2_citsi : 451.0) Pectinesterase-2 precursor (EC 3.1.1.11) (Pectin methylesterase) (PE) - Citrus sinensis (Sweet orange) & (ipr012334 : 286.57037) Pectin lyase fold & (reliability: 1252.1443) & (original description: no original description)	TRUE	T	chr5:20913680-20915606 REVERSE LENGTH=536	46.909	481	-0.799685	0.725619	1.4835	2.55181	0.03	0.05
Diomu_000437-T1	NA	AT4G21520	1	WRAP53	WD repeat containing antisense to TP53	35.1	No Mercator4 annotation.other annotation available	mercator4v6.0: not classified & prot-scriber: telomerase cajal body protein isoform & swissprot: no annotation & original description: none	30.5	signalling.G-proteins	(at4g21520 : 595.0) Transducin/WD40 repeat-like superfamily protein; CONTAINS InterPro DOMAIN/s: WD40 repeat-like-containing domain (InterPro:IPR011046), WD40-repeat-containing domain (InterPro:IPR017986), WD40 repeat (InterPro:IPR001680), WD40/YVTN repeat-like-containing domain (InterPro:IPR015943), WD40 repeat, subgroup (InterPro:IPR019781); BEST Arabidopsis thaliana protein match is: Transducin/WD40 repeat-like superfamily protein (TAIR:AT5G08390.1); Has 9857 Blast hits to 6114 proteins in 421 species: Archae - 34; Bacteria - 3288; Metazoa - 2459; Fungi - 1903; Plants - 847; Viruses - 0; Other Eukaryotes - 1326 (source: NCBI BLink). & (ipr015943 : 108.53621) WD40/YVTN repeat-like-containing domain & (reliability: 1190.0) & (original description: no original description)	TRUE	T	chr4:11447514-11450377 REVERSE LENGTH=425	71.795	600	0.0141179	0.95907	417.523	413.549	11.48	11.37
Diomu_000438-T1	NA	AT4G37110	3, 4	no symbol available	no full name available	35.2	No Mercator4 annotation.no other annotation available	mercator4v6.0: not classified & prot-scriber: no annotation & swissprot: no annotation & original description: none	35.2	not assigned.unknown	no hits & (original description: no original description)	TRUE	T	chr4:17484343-17485650 REVERSE LENGTH=322	32.955	33.1	NA	NA	NA	NA	NA	NA
Diomu_000439-T1	NA	AT4G26230	1	no symbol available	no full name available	17.1.2.1.34	Protein biosynthesis.ribosome biogenesis.large ribosomal subunit (LSU).LSU proteome.component *(eL31)	mercator4v6.0: component *(eL31) of large ribosomal-subunit (LSU) proteome & prot-scriber: 60s ribosomal protein l31 1 & swissprot: Large ribosomal subunit protein eL31 & original description: none	29.2.1.2.2.31	protein.synthesis.ribosomal protein.eukaryotic.60S subunit.L31	(q9mav7|rl31_pangi : 157.0) 60S ribosomal protein L31 - Panax ginseng (Korean ginseng) & (at4g26230 : 154.0) Ribosomal protein L31e family protein; FUNCTIONS IN: structural constituent of ribosome; INVOLVED IN: translation, ribosome biogenesis; LOCATED IN: ribosome, cytosolic large ribosomal subunit; EXPRESSED IN: 22 plant structures; EXPRESSED DURING: 13 growth stages; CONTAINS InterPro DOMAIN/s: Ribosomal protein L31e (InterPro:IPR000054), Ribosomal protein L31e, conserved site (InterPro:IPR020052); BEST Arabidopsis thaliana protein match is: Ribosomal protein L31e family protein (TAIR:AT5G56710.1); Has 1093 Blast hits to 1093 proteins in 354 species: Archae - 146; Bacteria - 2; Metazoa - 458; Fungi - 148; Plants - 170; Viruses - 0; Other Eukaryotes - 169 (source: NCBI BLink). & (ipr000054 : 94.467865) Ribosomal protein L31e & (reliability: 473.31876) & (original description: no original description)	TRUE	T	chr4:13286026-13286553 FORWARD LENGTH=119	87.5	194	-0.520835	0.0158159	2089.7	2998.39	254.39	365
Diomu_000441-T1	NA	AT4G21540	1	SPHK1	sphingosine kinase 1	5.4.5.2, 50.2.7	Lipid metabolism.sphingolipid metabolism.sphingolipid phosphorylation.sphingosine kinase *(SPHK), Enzyme classification.EC_2 transferases.EC_2-7 transferase transferring phosphorus-containing group	mercator4v6.0: sphingosine kinase *(SPHK) & prot-scriber: nad kinase domain containing protein & swissprot: Sphingosine kinase 1 & original description: none, mercator4v6.0: EC_2.7 transferase transferring phosphorus-containing group & prot-scriber: nad kinase domain containing protein & swissprot: Sphingosine kinase 1 & original description: none	11.8.1, 11.3.5	lipid metabolism.exotics (steroids, squalene etc).sphingolipids, lipid metabolism.Phospholipid synthesis.diacylglycerol kinase	(at4g21540 : 578.0) Encodes a sphingosine kinase, also has enzyme activity towards other plant long-chain sphingoid bases. Involved in guard cell ABA signalling and seed germination.; sphingosine kinase 1 (SPHK1); FUNCTIONS IN: diacylglycerol kinase activity, sphinganine kinase activity, D-erythro-sphingosine kinase activity; INVOLVED IN: activation of protein kinase C activity by G-protein coupled receptor protein signaling pathway, seed germination, response to abscisic acid stimulus; LOCATED IN: plant-type vacuole membrane, vacuole; CONTAINS InterPro DOMAIN/s: Diacylglycerol kinase, catalytic domain (InterPro:IPR001206); BEST Arabidopsis thaliana protein match is: Diacylglycerol kinase family protein (TAIR:AT4G21534.1); Has 35333 Blast hits to 34131 proteins in 2444 species: Archae - 798; Bacteria - 22429; Metazoa - 974; Fungi - 991; Plants - 531; Viruses - 0; Other Eukaryotes - 9610 (source: NCBI BLink). & (reliability: 1156.0) & (original description: no original description), (at4g21540 : 578.0) Encodes a sphingosine kinase, also has enzyme activity towards other plant long-chain sphingoid bases. Involved in guard cell ABA signalling and seed germination.; sphingosine kinase 1 (SPHK1); FUNCTIONS IN: diacylglycerol kinase activity, sphinganine kinase activity, D-erythro-sphingosine kinase activity; INVOLVED IN: activation of protein kinase C activity by G-protein coupled receptor protein signaling pathway, seed germination, response to abscisic acid stimulus; LOCATED IN: plant-type vacuole membrane, vacuole; CONTAINS InterPro DOMAIN/s: Diacylglycerol kinase, catalytic domain (InterPro:IPR001206); BEST Arabidopsis thaliana protein match is: Diacylglycerol kinase family protein (TAIR:AT4G21534.1); Has 35333 Blast hits to 34131 proteins in 2444 species: Archae - 798; Bacteria - 22429; Metazoa - 974; Fungi - 991; Plants - 531; Viruses - 0; Other Eukaryotes - 9610 (source: NCBI BLink). & (reliability: 1138.0) & (original description: no original description)	TRUE	T	chr4:11459609-11462356 FORWARD LENGTH=485	59.667	593	0.295616	0.159777	565.508	460.966	13.44	10.95
Diomu_000442-T1	NA	AT5G01590	1	TIC56	TRANSLOCON AT THE INNER ENVELOPE MEMBRANE OF CHLOROPLASTS 56	23.1.3.1.4	Protein translocation.chloroplast.inner envelope TIC translocation system.TIC-20 complex.component *(Tic56)	mercator4v6.0: component *(Tic56) of inner envelope TIC-20 complex & prot-scriber: gyf 2 domain containing protein & swissprot: Protein TIC 56, chloroplastic & original description: none	35.2	not assigned.unknown	(at5g01590 : 634.0) unknown protein; FUNCTIONS IN: molecular_function unknown; INVOLVED IN: biological_process unknown; LOCATED IN: chloroplast, chloroplast envelope; EXPRESSED IN: 22 plant structures; EXPRESSED DURING: 13 growth stages; Has 60 Blast hits to 59 proteins in 31 species: Archae - 0; Bacteria - 20; Metazoa - 1; Fungi - 2; Plants - 33; Viruses - 0; Other Eukaryotes - 4 (source: NCBI BLink). & (reliability: 1268.0) & (original description: no original description)	TRUE	T	chr5:224249-226620 FORWARD LENGTH=527	63.265	652	0.00235966	0.993291	3572.19	3566.46	79.4	79.27
Diomu_000443-T1	1.16193	AT1G63720	1	no symbol available	no full name available	35.2	No Mercator4 annotation.no other annotation available	mercator4v6.0: not classified & prot-scriber: no annotation & swissprot: no annotation & original description: none	35.2	not assigned.unknown	no hits & (original description: no original description)	TRUE	T	chr1:23636122-23637348 REVERSE LENGTH=358	47.826	26.9	1.16193	6.13037e-05	121.184	53.9302	109.26	48.62
Diomu_000444-T1	NA	AT2G43420, AT1G11320	1	RTN20, no symbol available	reticulon 20, no full name available	35.2	No Mercator4 annotation.no other annotation available	mercator4v6.0: not classified & prot-scriber: no annotation & swissprot: no annotation & original description: none	35.2	not assigned.unknown	no hits & (original description: no original description)	TRUE	T	chr2:18031493-18034936 REVERSE LENGTH=561, chr1:3807241-3808728 FORWARD LENGTH=424	37.5, 29.091	26.2	NA	NA	NA	NA	NA	NA
Diomu_000445-T1	NA	AT1G02850	3	BGLU11	beta glucosidase 11	35.1	No Mercator4 annotation.other annotation available	mercator4v6.0: not classified & prot-scriber: beta glucosidase & swissprot: no annotation & original description: none	35.2	not assigned.unknown	no hits & (original description: no original description)	TRUE	T	chr1:630569-632653 FORWARD LENGTH=435	74.419	71.6	-0.382467	0.689748	16.1342	20.9375	5.01	6.5
Diomu_000446-T1	NA	AT1G45191	4	BGLU1	beta glucosidase 1	35.1	No Mercator4 annotation.other annotation available	mercator4v6.0: not classified & prot-scriber: beta glucosidase & swissprot: Cyanidin 3-O-glucoside 5-O-glucosyltransferase (acyl-glucose) & original description: none	26.3	misc.gluco-, galacto- and mannosidases	(at1g45191 : 92.8) beta-glucosidase related protein, similar to beta-glucosidase GI:3820531 from (Pinus contorta); contains Pfam profile: PF00232 Glycosyl hydrolase family 1; beta glucosidase 1 (BGLU1); FUNCTIONS IN: cation binding, hydrolase activity, hydrolyzing O-glycosyl compounds, catalytic activity; INVOLVED IN: carbohydrate metabolic process; LOCATED IN: endomembrane system; CONTAINS InterPro DOMAIN/s: Glycoside hydrolase, family 1 (InterPro:IPR001360), Glycoside hydrolase, family 1, active site (InterPro:IPR018120), Glycoside hydrolase, catalytic core (InterPro:IPR017853), Glycoside hydrolase, subgroup, catalytic core (InterPro:IPR013781); BEST Arabidopsis thaliana protein match is: beta glucosidase 2 (TAIR:AT4G22100.1); Has 35333 Blast hits to 34131 proteins in 2444 species: Archae - 798; Bacteria - 22429; Metazoa - 974; Fungi - 991; Plants - 531; Viruses - 0; Other Eukaryotes - 9610 (source: NCBI BLink). & (reliability: 185.6) & (original description: no original description)	TRUE	T	chr1:17116044-17119076 FORWARD LENGTH=506	61.538	91.7	1.10337	0.469527	10.1624	4.76337	2.59	1.22
Diomu_000447-T1	NA	AT1G18870	1	ATICS2, ICS2	ARABIDOPSIS ISOCHORISMATE SYNTHASE 2, isochorismate synthase 2	7.16.2, 50.5.4, 11.8.1.1	Coenzyme metabolism.phylloquinone biosynthesis.isochorismate synthase *(MenF/ICS), Enzyme classification.EC_5 isomerases.EC_5-4 intramolecular transferase, Phytohormone action.salicylic acid.biosynthesis.isochorismate synthase *(ICS)	mercator4v6.0: isochorismate synthase *(MenF/ICS) & prot-scriber: isochorismate synthase 1 & swissprot: Isochorismate synthase, chloroplastic & original description: none, mercator4v6.0: EC_5.4 intramolecular transferase & prot-scriber: isochorismate synthase 1 & swissprot: Isochorismate synthase, chloroplastic & original description: none, mercator4v6.0: isochorismate synthase *(ICS) & prot-scriber: isochorismate synthase 1 & swissprot: Isochorismate synthase, chloroplastic & original description: none	18.5.2.1	Co-factor and vitamine metabolism.folate & vitamine K.vitamine K.isochorismate synthase	(q9zpc0|ics_catro : 625.0) Isochorismate synthase, chloroplast precursor (EC 5.4.4.2) - Catharanthus roseus (Rosy periwinkle) (Madagascar periwinkle) & (at1g74710 : 613.0) Encodes a protein with isochorismate synthase activity. Mutants fail to accumulate salicylic acid. Its function may be redundant with that of ICS2 (AT1G18870).; ENHANCED DISEASE SUSCEPTIBILITY TO ERYSIPHE ORONTII 16 (EDS16); CONTAINS InterPro DOMAIN/s: Chorismate binding, C-terminal (InterPro:IPR015890), ADC synthase (InterPro:IPR005801), Isochorismate synthase (InterPro:IPR004561); BEST Arabidopsis thaliana protein match is: isochorismate synthase 2 (TAIR:AT1G18870.1); Has 35333 Blast hits to 34131 proteins in 2444 species: Archae - 798; Bacteria - 22429; Metazoa - 974; Fungi - 991; Plants - 531; Viruses - 0; Other Eukaryotes - 9610 (source: NCBI BLink). & (ipr005801 : 171.38554) ADC synthase & (reliability: 1226.0) & (original description: no original description)	TRUE	T	chr1:6515486-6519176 FORWARD LENGTH=562	58.951	649	-0.111821	0.789778	387.847	419.163	7.65	8.27
Diomu_000448-T1	NA	AT4G13710	2, 1	no symbol available	no full name available	50.4.2	Enzyme classification.EC_4 lyases.EC_4-2 carbon-oxygen lyase	mercator4v6.0: EC_4.2 carbon-oxygen lyase & prot-scriber: pectate lyase & swissprot: Pectate lyase & original description: none	10.6.3	cell wall.degradation.pectate lyases and polygalacturonases	(p40973|pel_lillo : 189.0) Pectate lyase precursor (EC 4.2.2.2) - Lilium longiflorum (Trumpet lily) & (at5g63180 : 162.0) Pectin lyase-like superfamily protein; CONTAINS InterPro DOMAIN/s: Pectin lyase fold/virulence factor (InterPro:IPR011050), AmbAllergen (InterPro:IPR018082), Pectate lyase/Amb allergen (InterPro:IPR002022), Pectin lyase fold (InterPro:IPR012334), Parallel beta-helix repeat (InterPro:IPR006626); BEST Arabidopsis thaliana protein match is: Pectin lyase-like superfamily protein (TAIR:AT4G24780.2); Has 30201 Blast hits to 17322 proteins in 780 species: Archae - 12; Bacteria - 1396; Metazoa - 17338; Fungi - 3422; Plants - 5037; Viruses - 0; Other Eukaryotes - 2996 (source: NCBI BLink). & (reliability: 324.0) & (original description: no original description)	TRUE	T	chr4:7962550-7966012 FORWARD LENGTH=451, chr4:7962550-7966012 FORWARD LENGTH=470	49.66	159	0.197411	0.757879	50.8163	44.219	4.18	3.63
Diomu_000449-T1	NA	AT2G02720, AT1G14420, AT3G01270	1	no symbol available, AT59	no full name available,	35.1	No Mercator4 annotation.other annotation available	mercator4v6.0: not classified & prot-scriber: pectate lyase & swissprot: Probable pectate lyase P59 & original description: none	10.6.3	cell wall.degradation.pectate lyases and polygalacturonases	(at1g14420 : 148.0) AT59; FUNCTIONS IN: lyase activity, pectate lyase activity; INVOLVED IN: plant-type cell wall organization; LOCATED IN: endomembrane system; EXPRESSED IN: 9 plant structures; EXPRESSED DURING: L mature pollen stage, M germinated pollen stage, 4 anthesis, C globular stage, petal differentiation and expansion stage; CONTAINS InterPro DOMAIN/s: Pectin lyase fold/virulence factor (InterPro:IPR011050), Pectate lyase, N-terminal (InterPro:IPR007524), AmbAllergen (InterPro:IPR018082), Pectate lyase/Amb allergen (InterPro:IPR002022), Pectin lyase fold (InterPro:IPR012334); BEST Arabidopsis thaliana protein match is: Pectate lyase family protein (TAIR:AT2G02720.1); Has 1736 Blast hits to 1725 proteins in 285 species: Archae - 2; Bacteria - 722; Metazoa - 0; Fungi - 281; Plants - 703; Viruses - 0; Other Eukaryotes - 28 (source: NCBI BLink). & (p40973|pel_lillo : 143.0) Pectate lyase precursor (EC 4.2.2.2) - Lilium longiflorum (Trumpet lily) & (reliability: 296.0) & (original description: no original description)	TRUE	T	chr2:763173-764834 FORWARD LENGTH=455, chr1:4931844-4933405 REVERSE LENGTH=459, chr3:82892-84720 REVERSE LENGTH=475	43.128, 43.59, 39.091	144	-1.09136	1	0	0.236074	0	0.03
Diomu_000450-T1	NA	AT1G13910, AT5G61240, AT5G04990	1, 2	no symbol available, SUN1, ATSUN1	no full name available, SAD1/UNC-84 domain protein 1, ARABIDOPSIS SAD1/UNC-84 DOMAIN PROTEIN 1	35.2	No Mercator4 annotation.no other annotation available	mercator4v6.0: not classified & prot-scriber: no annotation & swissprot: no annotation & original description: none	35.2	not assigned.unknown	no hits & (original description: no original description)	TRUE	T	chr1:4755955-4757814 FORWARD LENGTH=330, chr5:24629485-24631958 FORWARD LENGTH=326, chr5:24629485-24631958 FORWARD LENGTH=339, chr5:1471698-1473770 REVERSE LENGTH=471	50, 24.074	26.6	NA	NA	NA	NA	NA	NA
Diomu_000451-T1	NA	AT3G30200	1	no symbol available	no full name available	35.2	No Mercator4 annotation.no other annotation available	mercator4v6.0: not classified & prot-scriber: no annotation & swissprot: no annotation & original description: none	35.2	not assigned.unknown	no hits & (original description: no original description)	TRUE	T	chr3:11827752-11834262 REVERSE LENGTH=510	35	26.9	-1.70561	0.274304	2.47228	8.12696	1.7	5.58
Diomu_000452-T1	NA	AT2G32410, AT3G08960, AT1G66730	1, 2, 3	AXL1, AXL, KA120, LIG6, AtLIG6	AXR1-like, AXR1- like 1, , DNA LIGASE 6	35.2	No Mercator4 annotation.no other annotation available	mercator4v6.0: not classified & prot-scriber: no annotation & swissprot: no annotation & original description: none	35.2	not assigned.unknown	no hits & (original description: no original description)	TRUE	T	chr2:13757702-13760862 FORWARD LENGTH=523, chr3:2730405-2736762 REVERSE LENGTH=1010, chr1:24884991-24891823 FORWARD LENGTH=1396, chr2:13757702-13760284 FORWARD LENGTH=417	34.884, 22.093, 25.397	26.2	NA	NA	NA	NA	NA	NA
Diomu_000453-T1	NA	AT5G51480	1	SKS2	SKU5 similar 2	50.1.10, 21.9.1	Enzyme classification.EC_1 oxidoreductases.EC_1-10 oxidoreductase acting on diphenol or related substance as donor, Cell wall organisation.cell surface reactive oxygen homeostasis.cell surface multi-copper oxidase *(SKU5)	mercator4v6.0: EC_1.10 oxidoreductase acting on diphenol or related substance as donor & prot-scriber: monocopper oxidase protein sku & swissprot: Monocopper oxidase-like protein SKS1 & original description: none, mercator4v6.0: cell surface multi-copper oxidase *(SKU5) & prot-scriber: monocopper oxidase protein sku & swissprot: Monocopper oxidase-like protein SKS1 & original description: none	33.99, 26.7	development.unspecified, misc.oxidases - copper, flavone etc	(at4g25240 : 794.0) Encodes GPI-anchored SKU5-like protein.; SKU5 similar 1 (SKS1); FUNCTIONS IN: oxidoreductase activity, copper ion binding; INVOLVED IN: oxidation reduction; LOCATED IN: anchored to plasma membrane, plasma membrane, anchored to membrane; EXPRESSED IN: 14 plant structures; EXPRESSED DURING: 6 growth stages; CONTAINS InterPro DOMAIN/s: Multicopper oxidase, type 3 (InterPro:IPR011707), Cupredoxin (InterPro:IPR008972), Multicopper oxidase, type 2 (InterPro:IPR011706), Multicopper oxidase, type 1 (InterPro:IPR001117); BEST Arabidopsis thaliana protein match is: SKU5 similar 2 (TAIR:AT5G51480.1); Has 5221 Blast hits to 5195 proteins in 927 species: Archae - 4; Bacteria - 1535; Metazoa - 283; Fungi - 1954; Plants - 1280; Viruses - 0; Other Eukaryotes - 165 (source: NCBI BLink). & (q00624|aso_brana : 465.0) L-ascorbate oxidase homolog precursor (EC 1.10.3.3) (Ascorbase) - Brassica napus (Rape) & (ipr008972 : 96.728775) Cupredoxin & (reliability: 1556.0) & (original description: no original description), (at4g25240 : 794.0) Encodes GPI-anchored SKU5-like protein.; SKU5 similar 1 (SKS1); FUNCTIONS IN: oxidoreductase activity, copper ion binding; INVOLVED IN: oxidation reduction; LOCATED IN: anchored to plasma membrane, plasma membrane, anchored to membrane; EXPRESSED IN: 14 plant structures; EXPRESSED DURING: 6 growth stages; CONTAINS InterPro DOMAIN/s: Multicopper oxidase, type 3 (InterPro:IPR011707), Cupredoxin (InterPro:IPR008972), Multicopper oxidase, type 2 (InterPro:IPR011706), Multicopper oxidase, type 1 (InterPro:IPR001117); BEST Arabidopsis thaliana protein match is: SKU5 similar 2 (TAIR:AT5G51480.1); Has 5221 Blast hits to 5195 proteins in 927 species: Archae - 4; Bacteria - 1535; Metazoa - 283; Fungi - 1954; Plants - 1280; Viruses - 0; Other Eukaryotes - 165 (source: NCBI BLink). & (q00624|aso_brana : 465.0) L-ascorbate oxidase homolog precursor (EC 1.10.3.3) (Ascorbase) - Brassica napus (Rape) & (ipr008972 : 96.728775) Cupredoxin & (reliability: 1588.0) & (original description: no original description)	TRUE	T	chr5:20910433-20913153 FORWARD LENGTH=592	66.432	791	-1.09138	0.786949	0	0.292679	0	0.01
Diomu_000454-T1	-1.93307	AT4G22590	1	TPPG	trehalose-6-phosphate phosphatase G	3.3.2	Carbohydrate metabolism.trehalose metabolism.trehalose-6-phosphate phosphatase	mercator4v6.0: trehalose-6-phosphate phosphatase & prot-scriber: trehalose 6 phosphate phosphatase & swissprot: Probable trehalose-phosphate phosphatase G & original description: none	3.2.2	minor CHO metabolism.trehalose.TPP	(at4g22590 : 263.0) Haloacid dehalogenase-like hydrolase (HAD) superfamily protein; FUNCTIONS IN: catalytic activity, trehalose-phosphatase activity; INVOLVED IN: trehalose biosynthetic process, metabolic process; LOCATED IN: chloroplast; EXPRESSED IN: sperm cell, male gametophyte, pollen tube; EXPRESSED DURING: L mature pollen stage, M germinated pollen stage; CONTAINS InterPro DOMAIN/s: HAD-superfamily hydrolase, subfamily IIB (InterPro:IPR006379), Trehalose-phosphatase (InterPro:IPR003337); BEST Arabidopsis thaliana protein match is: Haloacid dehalogenase-like hydrolase (HAD) superfamily protein (TAIR:AT4G12430.1); Has 2353 Blast hits to 2348 proteins in 847 species: Archae - 42; Bacteria - 1327; Metazoa - 222; Fungi - 153; Plants - 482; Viruses - 0; Other Eukaryotes - 127 (source: NCBI BLink). & (ipr003337 : 104.09437) Trehalose-phosphatase & (reliability: 708.16516) & (original description: no original description)	TRUE	T	chr4:11893707-11895371 REVERSE LENGTH=377	65.816	267	-1.93307	5.92815e-09	101.281	386.734	8.62	32.91
Diomu_000455-T1	-1.53969	AT5G51460	4, 2	TPPA, ATTPPA	trehalose-6-phosphate phosphatase A	35.1	No Mercator4 annotation.other annotation available	mercator4v6.0: not classified & prot-scriber: trehalose 6 phosphate phosphatase & swissprot: Trehalose-phosphate phosphatase A & original description: none	3.2.2	minor CHO metabolism.trehalose.TPP	(at5g51460 : 143.0) homologous to the C-terminal part of microbial trehalose-6-phosphate phosphatases; ATTPPA; FUNCTIONS IN: trehalose-phosphatase activity; INVOLVED IN: trehalose biosynthetic process; LOCATED IN: chloroplast; EXPRESSED IN: 23 plant structures; EXPRESSED DURING: 16 growth stages; CONTAINS InterPro DOMAIN/s: HAD-superfamily hydrolase, subfamily IIB (InterPro:IPR006379), Trehalose-phosphatase (InterPro:IPR003337); BEST Arabidopsis thaliana protein match is: Haloacid dehalogenase-like hydrolase (HAD) superfamily protein (TAIR:AT4G22590.1); Has 35333 Blast hits to 34131 proteins in 2444 species: Archae - 798; Bacteria - 22429; Metazoa - 974; Fungi - 991; Plants - 531; Viruses - 0; Other Eukaryotes - 9610 (source: NCBI BLink). & (reliability: 286.0) & (original description: no original description)	TRUE	T	chr5:20902266-20904292 FORWARD LENGTH=384	56.115	144	-1.53969	1.26016e-05	80.0793	232.805	8.89	25.83
Diomu_000456-T1	NA	AT5G60170, AT1G18160	2, 1	NOT4A, M3Kdelta7		35.2	No Mercator4 annotation.no other annotation available	mercator4v6.0: not classified & prot-scriber: no annotation & swissprot: no annotation & original description: none	35.2	not assigned.unknown	no hits & (original description: no original description)	TRUE	T	chr5:24228178-24232394 FORWARD LENGTH=987, chr5:24228178-24232394 FORWARD LENGTH=985, chr1:6249126-6253631 FORWARD LENGTH=952, chr1:6249126-6253835 FORWARD LENGTH=992	26.316, 29.885	30	NA	NA	NA	NA	NA	NA
Diomu_000457-T1	NA	AT1G40087	1	no symbol available	no full name available	35.1	No Mercator4 annotation.other annotation available	mercator4v6.0: not classified & prot-scriber: transposase ptta en spm & swissprot: no annotation & original description: none	35.2	not assigned.unknown	no hits & (original description: no original description)	TRUE	T	chr1:14999762-15001868 REVERSE LENGTH=390	27.848	37	-0.431738	0.318636	49.587	67.0084	2.86	3.87
Diomu_000458-T1	NA	AT1G73440, AT1G59980	1	no symbol available, ARL2, GPS4, ATDJC39	no full name available, gravity persistence signal 4, ARG1-like 2	35.1	No Mercator4 annotation.other annotation available	mercator4v6.0: not classified & prot-scriber: duf 4218 domain containing protein & swissprot: no annotation & original description: none	35.2	not assigned.unknown	no hits & (original description: no original description)	TRUE	T	chr1:27611418-27612182 FORWARD LENGTH=254, chr1:22081069-22083491 FORWARD LENGTH=414	27.692, 29.897	31.6	NA	NA	NA	NA	NA	NA
Diomu_000459-T1	NA	AT2G14740, AT2G14720	1, 2	BP80-2;2, ATVSR3, VSR3, VSR2;2, UXS2, MTV2, BP80-2;1, MTV4, VSR4, VSR2;1	vaculolar sorting receptor 3, VACUOLAR SORTING RECEPTOR 3, binding protein of 80 kDa 2;2, VACUOLAR SORTING RECEPTOR 2;2, vacuolar sorting receptor 4, VACUOLAR SORTING RECEPTOR 2;1, modified transport to the vacuole 2, binding protein of 80 kDa 2;1	35.2	No Mercator4 annotation.no other annotation available	mercator4v6.0: not classified & prot-scriber: no annotation & swissprot: no annotation & original description: none	35.2	not assigned.unknown	no hits & (original description: no original description)	TRUE	T	chr2:6308895-6312303 FORWARD LENGTH=628, chr2:6300878-6304156 REVERSE LENGTH=628	63.158	28.5	-0.0642195	0.953518	34.552	36.085	10.72	11.19
Diomu_000460-T1	NA	AT5G11230	1	UAFT2	UDParabinofuranose transporter 2	35.2	No Mercator4 annotation.no other annotation available	mercator4v6.0: not classified & prot-scriber: no annotation & swissprot: no annotation & original description: none	35.2	not assigned.unknown	no hits & (original description: no original description)	TRUE	T	chr5:3580562-3581617 FORWARD LENGTH=351	45.833	28.9	NA	NA	NA	NA	NA	NA
Diomu_000461-T1	NA	AT5G62390	1	ATBAG7, BAG7	BCL-2-associated athanogene 7	27.11.2.4	Multi-process regulation.UPR (Unfolded Protein Response) signalling.S1P/S2P-bZIP17/28 pathway.regulatory co-chaperone *(BAG7)	mercator4v6.0: regulatory co-chaperone *(BAG7) of S1P/S2P-bZIP17/28 pathway & prot-scriber: quality protein bag family molecular chaperone regulator & swissprot: BAG family molecular chaperone regulator 7 & original description: none	30.3	signalling.calcium	(at5g62390 : 234.0) A member of Arabidopsis BAG (Bcl-2-associated athanogene) proteins, plant homologs of mammalian regulators of apoptosis. Plant BAG proteins are multi-functional and remarkably similar to their animal counterparts, as they regulate apoptotic-like processes ranging from pathogen attack, to abiotic stress, to plant development. Localized to the ER. Necessary for the proper maintenance of the unfolded protein response during heat and cold tolerance.; BCL-2-associated athanogene 7 (BAG7); FUNCTIONS IN: protein binding, calmodulin binding; INVOLVED IN: protein folding, cellular response to unfolded protein, cellular response to cold, cellular response to heat; LOCATED IN: endoplasmic reticulum, plasma membrane; EXPRESSED IN: 25 plant structures; EXPRESSED DURING: 13 growth stages; CONTAINS InterPro DOMAIN/s: IQ calmodulin-binding region (InterPro:IPR000048); Has 7138 Blast hits to 4774 proteins in 502 species: Archae - 15; Bacteria - 776; Metazoa - 2268; Fungi - 700; Plants - 404; Viruses - 26; Other Eukaryotes - 2949 (source: NCBI BLink). & (reliability: 468.0) & (original description: no original description)	TRUE	T	chr5:25052377-25054170 REVERSE LENGTH=446	44.211	306	-0.452858	0.000677757	1471.62	2014.2	40.36	55.24
Diomu_000462-T1	NA	AT4G00170	1	no symbol available	no full name available	20.7.5	Cytoskeleton organisation.endoplasmic reticulum-cytoskeleton-plasma membrane interface.contact site protein *(VAP27)	mercator4v6.0: contact site protein *(VAP27) of ER-cytoskeleton-plasmamembrane interface & prot-scriber: msp domain containing protein & swissprot: Vesicle-associated protein 1-3 & original description: none	28.99	DNA.unspecified	(at4g00170 : 120.0) Plant VAMP (vesicle-associated membrane protein) family protein; FUNCTIONS IN: structural molecule activity; INVOLVED IN: biological_process unknown; LOCATED IN: cellular_component unknown; EXPRESSED IN: 24 plant structures; EXPRESSED DURING: 14 growth stages; CONTAINS InterPro DOMAIN/s: PapD-like (InterPro:IPR008962), Major sperm protein (InterPro:IPR000535), Vesicle-associated membrane protein (InterPro:IPR016763); BEST Arabidopsis thaliana protein match is: vesicle associated protein (TAIR:AT3G60600.1); Has 1100 Blast hits to 1071 proteins in 205 species: Archae - 0; Bacteria - 0; Metazoa - 430; Fungi - 141; Plants - 437; Viruses - 0; Other Eukaryotes - 92 (source: NCBI BLink). & (reliability: 234.0) & (original description: no original description)	TRUE	T	chr4:70732-72085 REVERSE LENGTH=239	53.237	150	-0.644622	0.0288823	112.109	175.094	7.61	11.89
Diomu_000463-T1	NA	AT5G48870	1	AtSAD1, LSM5, AtLSM5, SAD1	SUPERSENSITIVE TO ABA AND DROUGHT 1, SM-like 5	35.2	No Mercator4 annotation.no other annotation available	mercator4v6.0: not classified & prot-scriber: no annotation & swissprot: no annotation & original description: none	35.2	not assigned.unknown	no hits & (original description: no original description)	TRUE	T	chr5:19813407-19814362 FORWARD LENGTH=88	37.5	30.8	0	1	0	0	0	0
Diomu_000464-T1	NA	AT1G63470	1	AHL5	AT-hook motif nuclear localized protein 5	35.2	No Mercator4 annotation.no other annotation available	mercator4v6.0: not classified & prot-scriber: no annotation & swissprot: no annotation & original description: none	35.2	not assigned.unknown	no hits & (original description: no original description)	TRUE	T	chr1:23536831-23538863 REVERSE LENGTH=378	34.483	27.3	0.257125	0.581392	263.392	220.351	91.55	76.59
Diomu_000465-T1	NA	AT5G51410	5, 1, 4, 3, 2	LUC7RL	LETHAL UNLESS CBC 7 RL	16.1.1.1.4.2	RNA processing.pre-RNA splicing.U2-type major spliceosome.U1 snRNP complex.accessory protein activities.pre-mRNA-processing protein *(LUC7)	mercator4v6.0: pre-mRNA-processing protein *(LUC7) & prot-scriber: luc domain containing protein & swissprot: no annotation & original description: none	27.4	RNA.RNA binding	(at5g51410 : 261.0) LUC7 N_terminus domain-containing protein; FUNCTIONS IN: RNA binding; INVOLVED IN: biological_process unknown; LOCATED IN: cellular_component unknown; EXPRESSED IN: 22 plant structures; EXPRESSED DURING: 13 growth stages; CONTAINS InterPro DOMAIN/s: LUC7 related (InterPro:IPR004882); BEST Arabidopsis thaliana protein match is: LUC7 related protein (TAIR:AT3G03340.1). & (ipr004882 : 107.69087) LUC7-related & (reliability: 522.0) & (original description: no original description)	TRUE	T	chr5:20881821-20883577 REVERSE LENGTH=334	75.124	307	0.0978789	0.47525	1446.03	1351.27	72.93	68.16
Diomu_000466-T1	NA	AT1G69500	1	CYP704B1	cytochrome P450, family 704, subfamily B, polypeptide 1	35.2	No Mercator4 annotation.no other annotation available	mercator4v6.0: not classified & prot-scriber: no annotation & swissprot: no annotation & original description: none	35.2	not assigned.unknown	no hits & (original description: no original description)	TRUE	T	chr1:26123960-26125909 FORWARD LENGTH=524	44	29.3	-0.271608	0.700535	26.856	32.4023	6.35	7.66
Diomu_000467-T1	NA	AT2G45010	1	no symbol available	no full name available	35.1	No Mercator4 annotation.other annotation available	mercator4v6.0: not classified & prot-scriber: cell number regulator & swissprot: Cell number regulator 6 & original description: none	35.1	not assigned.no ontology	(at2g45010 : 340.0) PLAC8 family protein; CONTAINS InterPro DOMAIN/s: Protein of unknown function Cys-rich (InterPro:IPR006461); BEST Arabidopsis thaliana protein match is: PLAC8 family protein (TAIR:AT5G51400.1); Has 35333 Blast hits to 34131 proteins in 2444 species: Archae - 798; Bacteria - 22429; Metazoa - 974; Fungi - 991; Plants - 531; Viruses - 0; Other Eukaryotes - 9610 (source: NCBI BLink). & (reliability: 680.0) & (original description: no original description)	TRUE	T	chr2:18568045-18569615 FORWARD LENGTH=244	73.023	328	-0.0404063	0.915307	903.965	929.829	42.68	43.91
Diomu_000468-T1	NA	AT5G18230	1	NOT3		16.4.3.1.2.5	RNA processing.RNA homeostasis.mRNA deadenylation-dependent decay.mRNA deadenylation.CCR4-NOT complex.component *(NOT3)	mercator4v6.0: component *(NOT3) of mRNA deadenylation CCR4-NOT complex & prot-scriber: ccr not transcription subunit & swissprot: no annotation & original description: none	27.3.67	RNA.regulation of transcription.putative transcription regulator	(at5g18230 : 796.0) transcription regulator NOT2/NOT3/NOT5 family protein; FUNCTIONS IN: transcription regulator activity; INVOLVED IN: negative regulation of transcription, regulation of transcription; LOCATED IN: nucleus; EXPRESSED IN: 24 plant structures; EXPRESSED DURING: 15 growth stages; CONTAINS InterPro DOMAIN/s: NOT2/NOT3/NOT5 (InterPro:IPR007282), CCR4-NOT complex, subunit 3/ 5 (InterPro:IPR012270), Not CCR4-Not complex component, N-terminal (InterPro:IPR007207); BEST Arabidopsis thaliana protein match is: NOT2 / NOT3 / NOT5 family (TAIR:AT1G07705.2); Has 3972 Blast hits to 2940 proteins in 410 species: Archae - 18; Bacteria - 365; Metazoa - 1231; Fungi - 912; Plants - 255; Viruses - 11; Other Eukaryotes - 1180 (source: NCBI BLink). & (ipr007207 : 178.95978) Not CCR4-Not complex component, N-terminal & (reliability: 1592.0) & (original description: no original description)	TRUE	T	chr5:6021610-6027031 REVERSE LENGTH=843	56.103	867	-0.0980965	0.505132	3592.6	3845.36	44.66	47.8
Diomu_000469-T1	NA	AT3G06240	1	no symbol available	no full name available	35.1	No Mercator4 annotation.other annotation available	mercator4v6.0: not classified & prot-scriber: f box domain containing protein & swissprot: no annotation & original description: none	35.2	not assigned.unknown	no hits & (original description: no original description)	TRUE	T	chr3:1887336-1888619 FORWARD LENGTH=427	23.481	84	-0.983708	0.802421	1.0502	2.07709	0.03	0.06
Diomu_000470-T1	NA	AT4G29560	1	no symbol available	no full name available	35.2	No Mercator4 annotation.no other annotation available	mercator4v6.0: not classified & prot-scriber: no annotation & swissprot: no annotation & original description: none	35.2	not assigned.unknown	no hits & (original description: no original description)	TRUE	T	chr4:14504421-14505999 REVERSE LENGTH=493	32.653	30.8	NA	NA	NA	NA	NA	NA
Diomu_000471-T1	NA	AT1G66730	1	LIG6, AtLIG6	DNA LIGASE 6	35.2	No Mercator4 annotation.no other annotation available	mercator4v6.0: not classified & prot-scriber: no annotation & swissprot: no annotation & original description: none	35.2	not assigned.unknown	no hits & (original description: no original description)	TRUE	T	chr1:24884991-24891823 FORWARD LENGTH=1396	23.75	29.3	NA	NA	NA	NA	NA	NA
Diomu_000472-T1	NA	AT2G37620, AT3G46520, AT3G12110, AT3G53750, AT5G59370, AT5G09810	2, 1, 3, 4	ACT1, AAc1, ACT12, ACT11, ACT3, ACT4, AtACT7, ACT7	ARABIDOPSIS ACTIN 1, actin 1, actin-12, actin-11, actin 3, actin 4, actin 7	35.1	No Mercator4 annotation.other annotation available	mercator4v6.0: not classified & prot-scriber: actin & swissprot: Actin-1 & original description: none	31.1.1.1.1	cell.organisation.cytoskeleton.actin.Actin	(p17298|act2_orysa : 83.6) Actin-2 - Oryza sativa (Rice) & (at5g59370 : 82.0) Encodes one of eight Arabidopsis actins. ACT4 belongs to the reproductive actin subclass which is predominantly expressed in developing and reproductive tissues, such as pollen, pollen tubes, ovules, and developing seeds. Expression of the ACT4/GUS fusion was restricted to young vascular tissues, tapetum, and developing and mature pollen.; actin 4 (ACT4); FUNCTIONS IN: structural constituent of cytoskeleton; INVOLVED IN: actin cytoskeleton organization; LOCATED IN: mitochondrion; EXPRESSED IN: 12 plant structures; EXPRESSED DURING: L mature pollen stage, M germinated pollen stage, 4 anthesis, C globular stage, petal differentiation and expansion stage; CONTAINS InterPro DOMAIN/s: Actin, conserved site (InterPro:IPR004001), Actin/actin-like (InterPro:IPR004000), Actin/actin-like conserved site (InterPro:IPR020902); BEST Arabidopsis thaliana protein match is: actin-12 (TAIR:AT3G46520.1); Has 15130 Blast hits to 14740 proteins in 3013 species: Archae - 8; Bacteria - 8; Metazoa - 5679; Fungi - 5217; Plants - 1603; Viruses - 2; Other Eukaryotes - 2613 (source: NCBI BLink). & (reliability: 164.0) & (original description: no original description)	TRUE	T	chr2:15779761-15781241 FORWARD LENGTH=377, chr3:17128567-17129981 FORWARD LENGTH=377, chr3:3858116-3859609 FORWARD LENGTH=377, chr3:19915924-19917371 FORWARD LENGTH=377, chr5:23950109-23951586 FORWARD LENGTH=377, chr5:3052809-3054220 FORWARD LENGTH=377	84.091	84.3	0	1	0	0	0	0
Diomu_000473-T1	NA	AT4G10950	2, 1	GELP77	GDSL-type esterase/lipase 77	35.2	No Mercator4 annotation.no other annotation available	mercator4v6.0: not classified & prot-scriber: no annotation & swissprot: no annotation & original description: none	35.2	not assigned.unknown	no hits & (original description: no original description)	TRUE	T	chr4:6711502-6713512 REVERSE LENGTH=404, chr4:6711502-6713512 REVERSE LENGTH=400	22.917	27.3	0	1	0	0	0	0
Diomu_000474-T1	NA	AT5G38210	1	LRK10L3	Leaf rust 10 disease-resistance locus receptor- like protein kinase-like 3	35.2	No Mercator4 annotation.no other annotation available	mercator4v6.0: not classified & prot-scriber: no annotation & swissprot: no annotation & original description: none	35.2	not assigned.unknown	no hits & (original description: no original description)	TRUE	T	chr5:15261035-15265376 FORWARD LENGTH=686	35.185	30	-0.0275816	0.972185	54.1104	55.0841	5.64	5.74
Diomu_000475-T1	NA	AT3G51480	3, 1, 4, 2	GLR3.6, ATGLR3.6	glutamate receptor 3.6	35.1	No Mercator4 annotation.other annotation available	mercator4v6.0: not classified & prot-scriber: anf receptor domain containing protein & swissprot: no annotation & original description: none	35.2	not assigned.unknown	no hits & (original description: no original description)	TRUE	T	chr3:19101256-19104150 FORWARD LENGTH=777, chr3:19101256-19104681 FORWARD LENGTH=903, chr3:19101809-19104681 FORWARD LENGTH=813	32.877	48.1	NA	NA	NA	NA	NA	NA
Diomu_000476-T1	NA	AT5G55990, AT4G26570	2, 1	ATCBL2, CBL2, SCaBP1, CBL3, ATCBL3	calcineurin B-like protein 2, SOS3-LIKE CALCIUM BINDING PROTEIN 1, calcineurin B-like 3	35.1	No Mercator4 annotation.other annotation available	mercator4v6.0: not classified & prot-scriber: protein far sequence & swissprot: no annotation & original description: none	35.2	not assigned.unknown	no hits & (original description: no original description)	TRUE	T	chr5:22672189-22673579 FORWARD LENGTH=226, chr4:13408608-13409998 REVERSE LENGTH=230, chr4:13408608-13409998 REVERSE LENGTH=226	40	29.6	1.62104	0.190089	36.0931	11.7619	3.24	1.06
Diomu_000477-T1	NA	AT3G51480	1, 4, 2, 3	GLR3.6, ATGLR3.6	glutamate receptor 3.6	35.1	No Mercator4 annotation.other annotation available	mercator4v6.0: not classified & prot-scriber: anf receptor domain containing protein & swissprot: no annotation & original description: none	35.2	not assigned.unknown	no hits & (original description: no original description)	TRUE	T	chr3:19101256-19104681 FORWARD LENGTH=903, chr3:19101809-19104681 FORWARD LENGTH=813, chr3:19101256-19104150 FORWARD LENGTH=777	36.364	35.4	NA	NA	NA	NA	NA	NA
Diomu_000478-T1	NA	AT3G25550	1	no symbol available	no full name available	35.1	No Mercator4 annotation.other annotation available	mercator4v6.0: not classified & prot-scriber: f box protein & swissprot: no annotation & original description: none	35.2	not assigned.unknown	no hits & (original description: no original description)	TRUE	T	chr3:9278878-9279587 FORWARD LENGTH=179	30	44.3	NA	NA	NA	NA	NA	NA
Diomu_000479-T1	-2.4602	AT5G18230	4, 1	NOT3		16.4.3.1.2.5	RNA processing.RNA homeostasis.mRNA deadenylation-dependent decay.mRNA deadenylation.CCR4-NOT complex.component *(NOT3)	mercator4v6.0: component *(NOT3) of mRNA deadenylation CCR4-NOT complex & prot-scriber: ccr not transcription complex subunit & swissprot: no annotation & original description: none	27.3.67	RNA.regulation of transcription.putative transcription regulator	(at5g18230 : 216.0) transcription regulator NOT2/NOT3/NOT5 family protein; FUNCTIONS IN: transcription regulator activity; INVOLVED IN: negative regulation of transcription, regulation of transcription; LOCATED IN: nucleus; EXPRESSED IN: 24 plant structures; EXPRESSED DURING: 15 growth stages; CONTAINS InterPro DOMAIN/s: NOT2/NOT3/NOT5 (InterPro:IPR007282), CCR4-NOT complex, subunit 3/ 5 (InterPro:IPR012270), Not CCR4-Not complex component, N-terminal (InterPro:IPR007207); BEST Arabidopsis thaliana protein match is: NOT2 / NOT3 / NOT5 family (TAIR:AT1G07705.2); Has 3972 Blast hits to 2940 proteins in 410 species: Archae - 18; Bacteria - 365; Metazoa - 1231; Fungi - 912; Plants - 255; Viruses - 11; Other Eukaryotes - 1180 (source: NCBI BLink). & (ipr007207 : 100.1506) Not CCR4-Not complex component, N-terminal & (reliability: 432.0) & (original description: no original description)	TRUE	T	chr5:6021610-6027031 REVERSE LENGTH=866, chr5:6021610-6027031 REVERSE LENGTH=843	79.592	221	-2.4602	0.0467384	126.854	698.075	4.93	27.11
Diomu_000480-T1	NA	AT4G17880	1	MYC4		35.2	No Mercator4 annotation.no other annotation available	mercator4v6.0: not classified & prot-scriber: no annotation & swissprot: no annotation & original description: none	35.2	not assigned.unknown	no hits & (original description: no original description)	TRUE	T	chr4:9933702-9935471 REVERSE LENGTH=589	37.5	28.9	0	1	0	0	0	0
Diomu_000481-T1	NA	AT5G61510	1	no symbol available	no full name available	50.1.3	Enzyme classification.EC_1 oxidoreductases.EC_1-3 oxidoreductase acting on CH-CH group of donor	mercator4v6.0: EC_1.3 oxidoreductase acting on CH-CH group of donor & prot-scriber: pks er domain containing protein & swissprot: no annotation & original description: none	26.7	misc.oxidases - copper, flavone etc	(at5g61510 : 498.0) GroES-like zinc-binding alcohol dehydrogenase family protein; FUNCTIONS IN: oxidoreductase activity, binding, catalytic activity, zinc ion binding; INVOLVED IN: cell differentiation, response to high light intensity; EXPRESSED IN: 22 plant structures; EXPRESSED DURING: 14 growth stages; CONTAINS InterPro DOMAIN/s: GroES-like (InterPro:IPR011032), NAD(P)-binding domain (InterPro:IPR016040), Alcohol dehydrogenase GroES-like (InterPro:IPR013154), Alcohol dehydrogenase, C-terminal (InterPro:IPR013149), Alcohol dehydrogenase superfamily, zinc-containing (InterPro:IPR002085); BEST Arabidopsis thaliana protein match is: oxidoreductase, zinc-binding dehydrogenase family protein (TAIR:AT4G21580.1); Has 35333 Blast hits to 34131 proteins in 2444 species: Archae - 798; Bacteria - 22429; Metazoa - 974; Fungi - 991; Plants - 531; Viruses - 0; Other Eukaryotes - 9610 (source: NCBI BLink). & (reliability: 996.0) & (original description: no original description)	TRUE	T	chr5:24737084-24738975 REVERSE LENGTH=406	79.321	540	0.201811	0.751561	22178.4	19283.3	875.32	761.06
Diomu_000482-T1	NA	AT5G61540	1	no symbol available	no full name available	50.3.4	Enzyme classification.EC_3 hydrolases.EC_3-4 hydrolase acting on peptide bond (peptidase)	mercator4v6.0: EC_3.4 hydrolase acting on peptide bond (peptidase) & prot-scriber: n 4 beta acetylglucosamiyl l asparagiase & swissprot: Probable isoaspartyl peptidase/L-asparaginase 3 & original description: none	13.2.3.1.1	amino acid metabolism.degradation.aspartate family.asparagine.L-asparaginase	(at5g61540 : 473.0) N-terminal nucleophile aminohydrolases (Ntn hydrolases) superfamily protein; FUNCTIONS IN: asparaginase activity, hydrolase activity; INVOLVED IN: glycoprotein catabolic process; EXPRESSED IN: 21 plant structures; EXPRESSED DURING: 13 growth stages; CONTAINS InterPro DOMAIN/s: Peptidase T2, asparaginase 2 (InterPro:IPR000246); BEST Arabidopsis thaliana protein match is: N-terminal nucleophile aminohydrolases (Ntn hydrolases) superfamily protein (TAIR:AT3G16150.1); Has 2748 Blast hits to 2738 proteins in 812 species: Archae - 113; Bacteria - 1407; Metazoa - 453; Fungi - 78; Plants - 148; Viruses - 0; Other Eukaryotes - 549 (source: NCBI BLink). & (ipr000246 : 183.67618) Peptidase T2, asparaginase 2 & (reliability: 946.0) & (original description: no original description)	TRUE	T	chr5:24744994-24747142 FORWARD LENGTH=359	73.78	503	-0.0469356	0.879612	2647	2734.95	89.74	92.72
Diomu_000483-T1	NA	AT2G07760	1	no symbol available	no full name available	35.2	No Mercator4 annotation.no other annotation available	mercator4v6.0: not classified & prot-scriber: no annotation & swissprot: no annotation & original description: none	35.2	not assigned.unknown	no hits & (original description: no original description)	TRUE	T	chr2:3584420-3586278 REVERSE LENGTH=530	31.746	34.3	-1.42314	0.0185368	18.3138	49.0183	1	2.67
Diomu_000484-T1	NA	AT1G63070	1	no symbol available	no full name available	35.2	No Mercator4 annotation.no other annotation available	mercator4v6.0: not classified & prot-scriber: no annotation & swissprot: no annotation & original description: none	35.2	not assigned.unknown	no hits & (original description: no original description)	TRUE	T	chr1:23385324-23387167 REVERSE LENGTH=590	30.556	35	0.443855	0.16174	375.637	275.937	94.24	69.23
Diomu_000485-T1	NA	AT5G51300	1, 2, 3	AtSF1, SOT4, SF1	Arabidopsis SF1 homolog, SPLICING FACTOR 1	16.1.1.2.7	RNA processing.pre-RNA splicing.U2-type major spliceosome.U2 snRNP complex.pre-mRNA splicing factor *(SF1)	mercator4v6.0: pre-mRNA splicing factor *(SF1) & prot-scriber: branchpoint bridging protein & swissprot: Splicing factor-like protein 1 & original description: none	27.1.1	RNA.processing.splicing	(at5g51300 : 696.0) splicing factor-related; FUNCTIONS IN: RNA binding, zinc ion binding, nucleotide binding, nucleic acid binding; INVOLVED IN: RNA splicing; EXPRESSED IN: 24 plant structures; EXPRESSED DURING: 13 growth stages; CONTAINS InterPro DOMAIN/s: K Homology (InterPro:IPR004087), K Homology, type 1, subgroup (InterPro:IPR018111), RNA recognition motif, RNP-1 (InterPro:IPR000504), K Homology, type 1 (InterPro:IPR004088), Nucleotide-binding, alpha-beta plait (InterPro:IPR012677), Zinc finger, CCHC-type (InterPro:IPR001878); BEST Arabidopsis thaliana protein match is: RNA-binding KH domain-containing protein (TAIR:AT1G09660.1); Has 82686 Blast hits to 53020 proteins in 1818 species: Archae - 38; Bacteria - 8214; Metazoa - 37936; Fungi - 14163; Plants - 12444; Viruses - 1255; Other Eukaryotes - 8636 (source: NCBI BLink). & (reliability: 1392.0) & (original description: no original description)	TRUE	T	chr5:20849881-20852295 REVERSE LENGTH=804	69.726	796	0.195416	0.188462	2170.91	1895.87	39.05	34.1
Diomu_000486-T1	-2.76998	AT5G26830	1	no symbol available	no full name available	50.6.1, 17.2.19	Enzyme classification.EC_6 ligases.EC_6-1 ligase forming carbon-oxygen bond, Protein biosynthesis.aminoacyl-tRNA synthetase activities.threonine-tRNA ligase	mercator4v6.0: EC_6.1 ligase forming carbon-oxygen bond & prot-scriber: of threonine trna ligase 1 cytoplasmic & swissprot: Threonine--tRNA ligase, mitochondrial 1 & original description: none, mercator4v6.0: threonine-tRNA ligase & prot-scriber: of threonine trna ligase 1 cytoplasmic & swissprot: Threonine--tRNA ligase, mitochondrial 1 & original description: none	29.1.3	protein.aa activation.threonine-tRNA ligase	(at5g26830 : 699.0) Encodes a dual-targeted threonyl-tRNA synthetase found in both the chloroplast and mitochondrion.; Threonyl-tRNA synthetase; FUNCTIONS IN: ligase activity, forming aminoacyl-tRNA and related compounds, threonine-tRNA ligase activity, aminoacyl-tRNA ligase activity, nucleotide binding, ATP binding; INVOLVED IN: threonyl-tRNA aminoacylation, tRNA aminoacylation, translation, tRNA aminoacylation for protein translation; LOCATED IN: mitochondrion, cell wall, chloroplast, plasma membrane, membrane; EXPRESSED IN: 24 plant structures; EXPRESSED DURING: 14 growth stages; CONTAINS InterPro DOMAIN/s: Threonyl/alanyl tRNA synthetase, class II-like, putative editing domain (InterPro:IPR018163), Threonyl-tRNA synthetase, class IIa (InterPro:IPR002320), Aminoacyl-tRNA synthetase, class II (G/ H/ P/ S), conserved domain (InterPro:IPR002314), Beta-grasp fold, ferredoxin-type (InterPro:IPR012675), Aminoacyl-tRNA synthetase, class II, conserved domain (InterPro:IPR006195), Threonyl/alanyl tRNA synthetase, SAD (InterPro:IPR012947), TGS-like (InterPro:IPR012676), TGS (InterPro:IPR004095), Anticodon-binding (InterPro:IPR004154), Threonyl-tRNA synthetase, class IIa, conserved region (InterPro:IPR018158); BEST Arabidopsis thaliana protein match is: threonyl-tRNA synthetase, putative / threonine--tRNA ligase, putative (TAIR:AT2G04842.1); Has 19313 Blast hits to 19116 proteins in 2937 species: Archae - 413; Bacteria - 11477; Metazoa - 486; Fungi - 321; Plants - 109; Viruses - 0; Other Eukaryotes - 6507 (source: NCBI BLink). & (ipr002314 : 99.23431) Aminoacyl-tRNA synthetase, class II (G/ H/ P/ S), conserved domain & (reliability: 1398.0) & (original description: no original description)	TRUE	T	chr5:9437351-9441568 FORWARD LENGTH=709	77.23	713	-2.76998	6.1012e-11	30.9373	210.485	0.81	5.51
Diomu_000487-T1	NA	AT4G17486	1	no symbol available	no full name available	35.2	No Mercator4 annotation.no other annotation available	mercator4v6.0: not classified & prot-scriber: no annotation & swissprot: no annotation & original description: none	35.2	not assigned.unknown	no hits & (original description: no original description)	TRUE	T	chr4:9749992-9751201 REVERSE LENGTH=224	39.216	28.1	-0.0746933	0.978096	2.4383	2.53764	1	1.05
Diomu_000488-T1	NA	AT4G25170	1	no symbol available	no full name available	35.2	No Mercator4 annotation.no other annotation available	mercator4v6.0: not classified & prot-scriber: no annotation & swissprot: no annotation & original description: none	35.2	not assigned.unknown	(at4g25170 : 143.0) Uncharacterised conserved protein (UCP012943); FUNCTIONS IN: molecular_function unknown; INVOLVED IN: biological_process unknown; EXPRESSED IN: 23 plant structures; EXPRESSED DURING: 13 growth stages; CONTAINS InterPro DOMAIN/s: Uncharacterised conserved protein UCP012943 (InterPro:IPR016606); BEST Arabidopsis thaliana protein match is: Uncharacterised conserved protein (UCP012943) (TAIR:AT5G61490.1); Has 19 Blast hits to 19 proteins in 5 species: Archae - 0; Bacteria - 0; Metazoa - 0; Fungi - 0; Plants - 19; Viruses - 0; Other Eukaryotes - 0 (source: NCBI BLink). & (reliability: 286.0) & (original description: no original description)	TRUE	T	chr4:12909740-12911389 FORWARD LENGTH=344	35.88	157	0.0783623	0.794102	800.643	758.599	31.6	29.94
Diomu_000489-T1	-3.28689	AT3G57350	1	no symbol available	no full name available	35.2	No Mercator4 annotation.no other annotation available	mercator4v6.0: not classified & prot-scriber: no annotation & swissprot: no annotation & original description: none	35.2	not assigned.unknown	no hits & (original description: no original description)	TRUE	T	chr3:21220606-21225305 REVERSE LENGTH=860	27.778	35.4	-3.28689	0.0195094	6.58846	64.2367	0.76	7.38
Diomu_000490-T1	NA	AT5G07630	2	no symbol available	no full name available	24.2.4.2, 18.1.1.4.12	Solute transport.carrier-mediated transport.MOP superfamily.lipid-linked oligosaccharide transporter *(RFT), Protein modification.glycosylation.N-linked glycosylation.dolichol-phosphate-linked oligosaccharide precursor assembly.flippase *(RFT1)	mercator4v6.0: lipid-linked oligosaccharide transporter *(RFT) & prot-scriber: protein rft homolog & swissprot: no annotation & original description: none, mercator4v6.0: flippase *(RFT1) & prot-scriber: protein rft homolog & swissprot: no annotation & original description: none	35.1	not assigned.no ontology	(at5g07630 : 445.0) lipid transporters; FUNCTIONS IN: lipid transporter activity; INVOLVED IN: nuclear division, lipid transport; LOCATED IN: membrane; EXPRESSED IN: 23 plant structures; EXPRESSED DURING: 13 growth stages; CONTAINS InterPro DOMAIN/s: RFT1 (InterPro:IPR007594); Has 367 Blast hits to 362 proteins in 190 species: Archae - 2; Bacteria - 15; Metazoa - 110; Fungi - 135; Plants - 51; Viruses - 0; Other Eukaryotes - 54 (source: NCBI BLink). & (ipr007594 : 139.92706) RFT1 & (reliability: 890.0) & (original description: no original description)	TRUE	T	chr5:2411434-2414523 FORWARD LENGTH=522	62	448	0.277108	0.235316	488.588	403.356	17.69	14.6
Diomu_000491-T1	NA	AT5G61480	1	TDR, PXY	TDIF receptor, PHLOEM INTERCALATED WITH XYLEM	50.2.7, 11.11.1.8.2, 18.4.1.11	Enzyme classification.EC_2 transferases.EC_2-7 transferase transferring phosphorus-containing group, Phytohormone action.signalling peptides.NCRP (non-cysteine-rich-peptide) category.CLE-TDIF-peptide activity.TDIF-peptide receptor *(PXY), Protein modification.phosphorylation.TKL protein kinase families.LRR-XI protein kinase	mercator4v6.0: EC_2.7 transferase transferring phosphorus-containing group & prot-scriber: leucine rich repeat receptor serine threonine protein kinase & swissprot: Leucine-rich repeat receptor-like protein kinase TDR & original description: none, mercator4v6.0: TDIF-peptide receptor *(PXY) & prot-scriber: leucine rich repeat receptor serine threonine protein kinase & swissprot: Leucine-rich repeat receptor-like protein kinase TDR & original description: none, mercator4v6.0: LRR-XI protein kinase & prot-scriber: leucine rich repeat receptor serine threonine protein kinase & swissprot: Leucine-rich repeat receptor-like protein kinase TDR & original description: none	30.2.11	signalling.receptor kinases.leucine rich repeat XI	(at5g61480 : 1085.0) PHLOEM INTERCALATED WITH XYLEM (PXY); FUNCTIONS IN: protein serine/threonine kinase activity, protein kinase activity, ATP binding; INVOLVED IN: protein amino acid phosphorylation; LOCATED IN: plasma membrane; EXPRESSED IN: 20 plant structures; EXPRESSED DURING: 13 growth stages; CONTAINS InterPro DOMAIN/s: Protein kinase, ATP binding site (InterPro:IPR017441), Protein kinase, catalytic domain (InterPro:IPR000719), Leucine-rich repeat-containing N-terminal domain, type 2 (InterPro:IPR013210), Leucine-rich repeat (InterPro:IPR001611), Serine/threonine-protein kinase-like domain (InterPro:IPR017442), Protein kinase-like domain (InterPro:IPR011009), Serine/threonine-protein kinase, active site (InterPro:IPR008271); BEST Arabidopsis thaliana protein match is: Leucine-rich repeat transmembrane protein kinase family protein (TAIR:AT4G28650.1); Has 1807 Blast hits to 1807 proteins in 277 species: Archae - 0; Bacteria - 0; Metazoa - 736; Fungi - 347; Plants - 385; Viruses - 0; Other Eukaryotes - 339 (source: NCBI BLink). & (p93194|rpk1_iponi : 459.0) Receptor-like protein kinase precursor (EC 2.7.11.1) - Ipomoea nil (Japanese morning glory) (Pharbitis nil) & (ipr017442 : 104.07836) no description available & (reliability: 2170.0) & (original description: no original description)	TRUE	T	chr5:24724541-24727842 REVERSE LENGTH=1041	59.51	1165	0.0737228	0.858353	128.514	122.058	1.26	1.2
Diomu_000492-T1	NA	AT4G25190	1	QWRF7	QWRF domain containing 7	35.1	No Mercator4 annotation.other annotation available	mercator4v6.0: not classified & prot-scriber: arath qwrf motif containing protein & swissprot: QWRF motif-containing protein 7 & original description: none	35.2	not assigned.unknown	(at4g25190 : 152.0) Family of unknown function (DUF566) ; INVOLVED IN: biological_process unknown; LOCATED IN: chloroplast; CONTAINS InterPro DOMAIN/s: Protein of unknown function DUF566 (InterPro:IPR007573); BEST Arabidopsis thaliana protein match is: Family of unknown function (DUF566) (TAIR:AT4G30710.1); Has 30201 Blast hits to 17322 proteins in 780 species: Archae - 12; Bacteria - 1396; Metazoa - 17338; Fungi - 3422; Plants - 5037; Viruses - 0; Other Eukaryotes - 2996 (source: NCBI BLink). & (ipr007573 : 126.23672) Protein of unknown function DUF566 & (reliability: 304.0) & (original description: no original description)	TRUE	T	chr4:12914400-12916001 REVERSE LENGTH=394	43.192	196	-0.211865	1	1.00969	1.19197	0.03	0.04
Diomu_000493-T1	NA	AT1G56450	1	MUD1, PBG1	20S proteasome beta subunit G1	19.2.5.1.2.7	Protein homeostasis.ubiquitin-proteasome system.26S proteasome.20S core particle.beta-type components.beta-type-7 component *(PBG)	mercator4v6.0: beta-type-7 component *(PBG) of 26S proteasome & prot-scriber: proteasome subunit beta type & swissprot: Proteasome subunit beta type-4 & original description: none	29.5.11.20	protein.degradation.ubiquitin.proteasom	(at1g56450 : 412.0) 20S proteasome beta subunit PBG1 (PBG1) mRNA, complete cds; 20S proteasome beta subunit G1 (PBG1); FUNCTIONS IN: peptidase activity, endopeptidase activity, threonine-type endopeptidase activity; INVOLVED IN: response to cadmium ion, response to salt stress, ubiquitin-dependent protein catabolic process; LOCATED IN: proteasome core complex, proteasome complex, cytosolic ribosome; EXPRESSED IN: 26 plant structures; EXPRESSED DURING: 15 growth stages; CONTAINS InterPro DOMAIN/s: Proteasome, beta-type subunit, conserved site (InterPro:IPR016050), Proteasome endopeptidase complex, beta subunit (InterPro:IPR016295), Proteasome, subunit alpha/beta (InterPro:IPR001353); BEST Arabidopsis thaliana protein match is: N-terminal nucleophile aminohydrolases (Ntn hydrolases) superfamily protein (TAIR:AT4G31300.2); Has 2530 Blast hits to 2530 proteins in 413 species: Archae - 597; Bacteria - 46; Metazoa - 632; Fungi - 578; Plants - 277; Viruses - 0; Other Eukaryotes - 400 (source: NCBI BLink). & (reliability: 824.0) & (original description: no original description)	TRUE	T	chr1:21141970-21144186 FORWARD LENGTH=246	81.356	417	-0.410618	0.0109969	3818.09	5075.56	182.07	242.04
Diomu_000494-T1	NA	AT3G05580	1	AUN1, TOPP9	ATUNIS1, type one protein phosphatase 9	35.2	No Mercator4 annotation.no other annotation available	mercator4v6.0: not classified & prot-scriber: no annotation & swissprot: no annotation & original description: none	35.2	not assigned.unknown	no hits & (original description: no original description)	TRUE	T	chr3:1618216-1619850 REVERSE LENGTH=318	35.294	28.1	1.09449	0.341163	8.75115	4.10724	2.71	1.27
Diomu_000495-T1	NA	AT5G61450	1	no symbol available	no full name available	35.1	No Mercator4 annotation.other annotation available	mercator4v6.0: not classified & prot-scriber: p loo containing rotein & swissprot: no annotation & original description: none	35.2	not assigned.unknown	(at5g61450 : 494.0) P-loop containing nucleoside triphosphate hydrolases superfamily protein; FUNCTIONS IN: molecular_function unknown; INVOLVED IN: biological_process unknown; LOCATED IN: chloroplast; EXPRESSED IN: 24 plant structures; EXPRESSED DURING: 12 growth stages; Has 1807 Blast hits to 1807 proteins in 277 species: Archae - 0; Bacteria - 0; Metazoa - 736; Fungi - 347; Plants - 385; Viruses - 0; Other Eukaryotes - 339 (source: NCBI BLink). & (reliability: 988.0) & (original description: no original description)	TRUE	T	chr5:24710240-24712882 REVERSE LENGTH=447	64.706	542	0.240748	0.0725342	771.893	653.21	20.3	17.18
Diomu_000496-T1	NA	AT5G62410	1	ATSMC4, SMC2, ATCAP-E1, TTN3	TITAN 3, structural maintenance of chromosomes 2	13.2.2.1.2	Cell division.cell cycle organisation.chromatin condensation.condensin I/II complex.component *(CAP-E2/SMC2)	mercator4v6.0: component *(CAP-E2/SMC2) of condensin I/II complex & prot-scriber: structural maintenance of chromosomes protein & swissprot: Structural maintenance of chromosomes protein 2-1 & original description: none	28.1	DNA.synthesis/chromatin structure	(at5g62410 : 1507.0) SMC2-1 (SMC2); structural maintenance of chromosomes 2 (SMC2); FUNCTIONS IN: transporter activity; INVOLVED IN: chromosome organization; LOCATED IN: condensin complex; EXPRESSED IN: 22 plant structures; EXPRESSED DURING: 13 growth stages; CONTAINS InterPro DOMAIN/s: SMCs flexible hinge (InterPro:IPR010935), RecF/RecN/SMC protein, N-terminal (InterPro:IPR003395); BEST Arabidopsis thaliana protein match is: Structural maintenance of chromosomes (SMC) family protein (TAIR:AT3G47460.1); Has 126046 Blast hits to 65003 proteins in 3391 species: Archae - 1784; Bacteria - 23628; Metazoa - 52968; Fungi - 10094; Plants - 6737; Viruses - 431; Other Eukaryotes - 30404 (source: NCBI BLink). & (reliability: 3014.0) & (original description: no original description)	TRUE	T	chr5:25056308-25062436 FORWARD LENGTH=1175	71.151	1678	0.859983	0.0847111	39.042	21.6335	0.34	0.19
Diomu_000497-T1	NA	AT2G44240, AT1G32750	1	no symbol available, GTD1, HAF01, HAF1, HAC13, TAF1	no full name available, TBP-ASSOCIATED FACTOR 1, HISTONE ACETYLTRANSFERASE OF THE CBP FAMILY 13, HISTONE ACETYLTRANSFERASE OF THE TAFII250 FAMILY 1	35.2	No Mercator4 annotation.no other annotation available	mercator4v6.0: not classified & prot-scriber: no annotation & swissprot: no annotation & original description: none	35.2	not assigned.unknown	no hits & (original description: no original description)	TRUE	T	chr2:18289964-18292204 FORWARD LENGTH=402, chr1:11846385-11856261 REVERSE LENGTH=1919	37.5, 31.579	26.9	NA	NA	NA	NA	NA	NA
Diomu_000498-T1	NA	AT3G47450	2, 1	NOS1, RIF1, SVR10, ATNOA1, ATNOS1, NOA1	NITRIC OXIDE SYNTHASE 1, SUPPRESSOR OF VARIEGATION 10, RESISTANT TO INHIBITION WITH FOSMIDOMYCIN 1, NO ASSOCIATED 1	35.1	No Mercator4 annotation.other annotation available	mercator4v6.0: not classified & prot-scriber: cp type g domain containin protein & swissprot: NO-associated protein 1, chloroplastic/mitochondrial & original description: none	35.2	not assigned.unknown	(at3g47450 : 301.0) Encodes a protein with similarity to the bacterial YqeH GTPase required for proper ribosome assembly. In Arabidopsis, mutant analyses show that this protein regulates growth and hormonal signaling in plants. It also attenuates oxidative stress and reactive oxygen species (ROS). It also seems to be involved in regulating leaf senescence and cell death. This gene product is also involved in nitric oxide biosynthesis in response to ABA but not exogenous H2O2. This protein also appears to be required for proper plastid biogenesis. Levels of several plastid-localized proteins, including RBCL, ClpP1, and the MEP biosynthesis enzymes DXS and DXR are altered in rif1-1 mutants. This protein was originally characterized as a mitrochondrial-localized nitric oxide synthase, but, the synthase activity was later disproven. In addition, new studies with GFP fusion proteins and chloroplast import assays suggest that this protein is found in chloroplasts.; NO ASSOCIATED 1 (NOA1); FUNCTIONS IN: GTPase activity; INVOLVED IN: in 8 processes; LOCATED IN: mitochondrion, chloroplast; EXPRESSED IN: 21 plant structures; EXPRESSED DURING: 13 growth stages; BEST Arabidopsis thaliana protein match is: P-loop containing nucleoside triphosphate hydrolases superfamily protein (TAIR:AT3G57180.1); Has 1589 Blast hits to 1531 proteins in 754 species: Archae - 6; Bacteria - 1199; Metazoa - 159; Fungi - 35; Plants - 109; Viruses - 0; Other Eukaryotes - 81 (source: NCBI BLink). & (q6ypg5|nos_orysa : 288.0) Putative nitric-oxide synthase (EC 1.14.13.39) - Oryza sativa (Rice) & (reliability: 602.0) & (original description: no original description)	TRUE	T	chr3:17483195-17486249 REVERSE LENGTH=561	55.758	303	-0.461627	0.0119719	731.346	1007.37	25.15	34.64
Diomu_000499-T1	NA	AT3G47450	2	NOS1, RIF1, SVR10, ATNOA1, ATNOS1, NOA1	NITRIC OXIDE SYNTHASE 1, SUPPRESSOR OF VARIEGATION 10, RESISTANT TO INHIBITION WITH FOSMIDOMYCIN 1, NO ASSOCIATED 1	35.1	No Mercator4 annotation.other annotation available	mercator4v6.0: not classified & prot-scriber: cp type g domain containin protein & swissprot: Putative nitric oxide synthase & original description: none	35.2	not assigned.unknown	(q6ypg5|nos_orysa : 376.0) Putative nitric-oxide synthase (EC 1.14.13.39) - Oryza sativa (Rice) & (at3g47450 : 368.0) Encodes a protein with similarity to the bacterial YqeH GTPase required for proper ribosome assembly. In Arabidopsis, mutant analyses show that this protein regulates growth and hormonal signaling in plants. It also attenuates oxidative stress and reactive oxygen species (ROS). It also seems to be involved in regulating leaf senescence and cell death. This gene product is also involved in nitric oxide biosynthesis in response to ABA but not exogenous H2O2. This protein also appears to be required for proper plastid biogenesis. Levels of several plastid-localized proteins, including RBCL, ClpP1, and the MEP biosynthesis enzymes DXS and DXR are altered in rif1-1 mutants. This protein was originally characterized as a mitrochondrial-localized nitric oxide synthase, but, the synthase activity was later disproven. In addition, new studies with GFP fusion proteins and chloroplast import assays suggest that this protein is found in chloroplasts.; NO ASSOCIATED 1 (NOA1); FUNCTIONS IN: GTPase activity; INVOLVED IN: in 8 processes; LOCATED IN: mitochondrion, chloroplast; EXPRESSED IN: 21 plant structures; EXPRESSED DURING: 13 growth stages; BEST Arabidopsis thaliana protein match is: P-loop containing nucleoside triphosphate hydrolases superfamily protein (TAIR:AT3G57180.1); Has 1589 Blast hits to 1531 proteins in 754 species: Archae - 6; Bacteria - 1199; Metazoa - 159; Fungi - 35; Plants - 109; Viruses - 0; Other Eukaryotes - 81 (source: NCBI BLink). & (reliability: 736.0) & (original description: no original description)	TRUE	T	chr3:17483195-17486249 REVERSE LENGTH=561	64.493	374	-0.557266	0.00412035	1029.22	1515.06	50.59	74.46
Diomu_000501-T1	NA	AT5G39840	1	no symbol available	no full name available	35.1	No Mercator4 annotation.other annotation available	mercator4v6.0: not classified & prot-scriber: atp dependent rna helicase mitochondrial & swissprot: DExH-box ATP-dependent RNA helicase DExH18, mitochondrial & original description: none	27.2	RNA.transcription	(at5g39840 : 979.0) ATP-dependent RNA helicase, mitochondrial, putative; FUNCTIONS IN: helicase activity, ATP-dependent RNA helicase activity, nucleic acid binding, ATP binding; INVOLVED IN: biological_process unknown; LOCATED IN: mitochondrion; EXPRESSED IN: 14 plant structures; EXPRESSED DURING: 7 growth stages; CONTAINS InterPro DOMAIN/s: Mitochondrial degradasome RNA helicase subunit C-terminal (InterPro:IPR022192), DEAD-like helicase, N-terminal (InterPro:IPR014001), DNA/RNA helicase, C-terminal (InterPro:IPR001650), Helicase, superfamily 1/2, ATP-binding domain (InterPro:IPR014021); BEST Arabidopsis thaliana protein match is: ATP-dependent RNA helicase, mitochondrial (SUV3) (TAIR:AT4G14790.1); Has 4068 Blast hits to 4044 proteins in 754 species: Archae - 43; Bacteria - 1236; Metazoa - 267; Fungi - 388; Plants - 157; Viruses - 16; Other Eukaryotes - 1961 (source: NCBI BLink). & (reliability: 1958.0) & (original description: no original description)	TRUE	T	chr5:15946769-15949186 FORWARD LENGTH=776	70.963	1011	0.174465	0.429738	803.77	712.183	11.39	10.09
Diomu_000502-T1	NA	AT5G51270, AT4G25160	1, 2	PUB53, PUB35		50.2.7	Enzyme classification.EC_2 transferases.EC_2-7 transferase transferring phosphorus-containing group	mercator4v6.0: EC_2.7 transferase transferring phosphorus-containing group & prot-scriber: u box domain containing protein & swissprot: U-box domain-containing protein 35 & original description: none	29.4.1.59	protein.postranslational modification.kinase.receptor like cytoplasmatic kinase IX	(at4g25160 : 305.0) U-box domain-containing protein kinase family protein; FUNCTIONS IN: ubiquitin-protein ligase activity, protein serine/threonine kinase activity, protein kinase activity, kinase activity, ATP binding; INVOLVED IN: protein amino acid phosphorylation, protein ubiquitination, response to stress; LOCATED IN: ubiquitin ligase complex; EXPRESSED IN: 10 plant structures; EXPRESSED DURING: 4 anthesis, C globular stage, petal differentiation and expansion stage, E expanded cotyledon stage, D bilateral stage; CONTAINS InterPro DOMAIN/s: UspA (InterPro:IPR006016), Protein kinase, ATP binding site (InterPro:IPR017441), U box domain (InterPro:IPR003613), Serine-threonine/tyrosine-protein kinase (InterPro:IPR001245), Protein kinase-like domain (InterPro:IPR011009), Serine/threonine-protein kinase, active site (InterPro:IPR008271), Rossmann-like alpha/beta/alpha sandwich fold (InterPro:IPR014729), Protein kinase, catalytic domain (InterPro:IPR000719); BEST Arabidopsis thaliana protein match is: U-box domain-containing protein kinase family protein (TAIR:AT5G61550.1); Has 118360 Blast hits to 115683 proteins in 4597 species: Archae - 135; Bacteria - 13482; Metazoa - 43605; Fungi - 9605; Plants - 33456; Viruses - 341; Other Eukaryotes - 17736 (source: NCBI BLink). & (o24585|cri4_maize : 115.0) Putative receptor protein kinase CRINKLY4 precursor (EC 2.7.11.1) - Zea mays (Maize) & (reliability: 610.0) & (original description: no original description)	TRUE	T	chr5:20835137-20838262 REVERSE LENGTH=805, chr4:12903360-12906669 REVERSE LENGTH=835	35.784, 44.444	348	-4.08047	0.0404919	0.238701	4.54396	0	0.07
Diomu_000503-T1	NA	AT1G08560	1	SYP111, ATSYP111, KN	syntaxin of plants 111, KNOLLE	22.7.1.1.1	Vesicle trafficking.vesicle target membrane fusion.SNARE membrane fusion complexes.Qa-type SNARE components.SYP1-group component	mercator4v6.0: Qa-type SYP1-group component of SNARE membrane fusion complex & prot-scriber: t snare coiled coil homology domain conaining proein & swissprot: Syntaxin-related protein KNOLLE & original description: none	31.4	cell.vesicle transport	(at1g08560 : 308.0) member of SYP11 syntaxin Gene Family; syntaxin of plants 111 (SYP111); FUNCTIONS IN: SNAP receptor activity; INVOLVED IN: intracellular protein transport, response to cyclopentenone, cellular membrane fusion; LOCATED IN: endomembrane system, plasma membrane, phragmoplast, cell plate; EXPRESSED IN: 22 plant structures; EXPRESSED DURING: 13 growth stages; CONTAINS InterPro DOMAIN/s: Target SNARE coiled-coil domain (InterPro:IPR000727), t-SNARE (InterPro:IPR010989), Syntaxin/epimorphin, conserved site (InterPro:IPR006012), Syntaxin, N-terminal (InterPro:IPR006011); BEST Arabidopsis thaliana protein match is: syntaxin of plants 124 (TAIR:AT1G61290.1); Has 2504 Blast hits to 2496 proteins in 285 species: Archae - 12; Bacteria - 41; Metazoa - 1133; Fungi - 466; Plants - 469; Viruses - 2; Other Eukaryotes - 381 (source: NCBI BLink). & (reliability: 616.0) & (original description: no original description)	TRUE	T	chr1:2709778-2710710 REVERSE LENGTH=310	57.966	317	0	1	0	0	0	0
Diomu_000504-T1	NA	AT5G54160, AT3G61620	1, 2	ATOMT1, OMT1, OMT3, AtCOMT, COMT1, RRP41	caffeate O-methyltransferase 1, O-methyltransferase 1, O-methyltransferase 3,	35.2	No Mercator4 annotation.no other annotation available	mercator4v6.0: not classified & prot-scriber: no annotation & swissprot: no annotation & original description: none	35.2	not assigned.unknown	no hits & (original description: no original description)	TRUE	T	chr5:21982075-21984167 FORWARD LENGTH=363, chr3:22801382-22802910 REVERSE LENGTH=241	35, 33.784	26.6	NA	NA	NA	NA	NA	NA
Diomu_000505-T1	NA	AT4G25150, AT5G51260	1	no symbol available	no full name available	19.5.2.1	Protein homeostasis.protein storage.vegetative storage protein activities.acid phosphatase storage protein	mercator4v6.0: acid phosphatase storage protein & prot-scriber: acid phosphatase protein & swissprot: Acid phosphatase 1 & original description: none	26.13	misc.acid and other phosphatases	(at5g51260 : 330.0) HAD superfamily, subfamily IIIB acid phosphatase ; FUNCTIONS IN: acid phosphatase activity; INVOLVED IN: biological_process unknown; LOCATED IN: endomembrane system; EXPRESSED IN: 24 plant structures; EXPRESSED DURING: 15 growth stages; CONTAINS InterPro DOMAIN/s: Acid phosphatase (Class B) (InterPro:IPR005519), Vegetative storage protein/acid phosphatase (InterPro:IPR014403), Acid phosphatase, plant (InterPro:IPR010028); BEST Arabidopsis thaliana protein match is: HAD superfamily, subfamily IIIB acid phosphatase (TAIR:AT4G25150.1); Has 906 Blast hits to 901 proteins in 278 species: Archae - 0; Bacteria - 491; Metazoa - 2; Fungi - 0; Plants - 366; Viruses - 0; Other Eukaryotes - 47 (source: NCBI BLink). & (p15490|vspa_soybn : 194.0) Stem 28 kDa glycoprotein precursor (Vegetative storage protein A) - Glycine max (Soybean) & (ipr005519 : 161.36728) Acid phosphatase (Class B) & (reliability: 942.3927) & (original description: no original description)	TRUE	T	chr4:12901736-12902882 REVERSE LENGTH=260, chr5:20832222-20833466 REVERSE LENGTH=257	60.837, 60.3	333	-0.629752	0.000531379	810.141	1253.13	41.74	64.56
Diomu_000506-T1	NA	AT2G28880	1	emb1997, ADCS	aminodeoxychorismate synthase, embryo defective 1997	35.2	No Mercator4 annotation.no other annotation available	mercator4v6.0: not classified & prot-scriber: no annotation & swissprot: no annotation & original description: none	35.2	not assigned.unknown	no hits & (original description: no original description)	TRUE	T	chr2:12398937-12403108 REVERSE LENGTH=919	35.484	33.1	NA	NA	NA	NA	NA	NA
Diomu_000507-T1	NA	AT3G16470	3, 4, 2	JAL35, AtJAC1, JR1	jacalin-related lectin 35, JACALIN-LECTIN LIKE 1, JASMONATE RESPONSIVE 1	35.2	No Mercator4 annotation.no other annotation available	mercator4v6.0: not classified & prot-scriber: no annotation & swissprot: no annotation & original description: none	35.2	not assigned.unknown	no hits & (original description: no original description)	TRUE	T	chr3:5596096-5597709 REVERSE LENGTH=297	35.897	27.3	NA	NA	NA	NA	NA	NA
Diomu_000508-T1	NA	AT1G22850	2	no symbol available	no full name available	35.2	No Mercator4 annotation.no other annotation available	mercator4v6.0: not classified & prot-scriber: no annotation & swissprot: no annotation & original description: none	35.2	not assigned.unknown	no hits & (original description: no original description)	TRUE	T	chr1:8081181-8082816 REVERSE LENGTH=298	37.778	32.7	NA	NA	NA	NA	NA	NA
Diomu_000509-T1	NA	AT5G07620	1	no symbol available	no full name available	18.4.1.3, 50.2.7	Protein modification.phosphorylation.TKL protein kinase families.LRR-III protein kinase, Enzyme classification.EC_2 transferases.EC_2-7 transferase transferring phosphorus-containing group	mercator4v6.0: LRR-III protein kinase & prot-scriber: protein kinase domain containing & swissprot: Probable leucine-rich repeat receptor-like protein kinase IMK3 & original description: none, mercator4v6.0: EC_2.7 transferase transferring phosphorus-containing group & prot-scriber: protein kinase domain containing & swissprot: Probable leucine-rich repeat receptor-like protein kinase IMK3 & original description: none	30.2.3	signalling.receptor kinases.leucine rich repeat III	(at5g07620 : 325.0) Protein kinase superfamily protein; FUNCTIONS IN: protein kinase activity, kinase activity, ATP binding; INVOLVED IN: protein amino acid phosphorylation; LOCATED IN: endomembrane system; EXPRESSED IN: 7 plant structures; EXPRESSED DURING: C globular stage, F mature embryo stage, petal differentiation and expansion stage, E expanded cotyledon stage, D bilateral stage; CONTAINS InterPro DOMAIN/s: Protein kinase, catalytic domain (InterPro:IPR000719), Serine/threonine-protein kinase-like domain (InterPro:IPR017442), Protein kinase-like domain (InterPro:IPR011009); BEST Arabidopsis thaliana protein match is: Protein kinase superfamily protein (TAIR:AT5G61570.2); Has 1807 Blast hits to 1807 proteins in 277 species: Archae - 0; Bacteria - 0; Metazoa - 736; Fungi - 347; Plants - 385; Viruses - 0; Other Eukaryotes - 339 (source: NCBI BLink). & (p93194|rpk1_iponi : 114.0) Receptor-like protein kinase precursor (EC 2.7.11.1) - Ipomoea nil (Japanese morning glory) (Pharbitis nil) & (reliability: 650.0) & (original description: no original description)	TRUE	T	chr5:2407401-2409066 REVERSE LENGTH=359	47.861	337	-0.635002	0.0013865	366.921	569.692	10.74	16.67
Diomu_000510-T1	NA	AT5G51220	1	no symbol available	no full name available	2.4.3.10.1	Cellular respiration.oxidative phosphorylation.cytochrome c reductase complex.assembly.assembly chaperone *(CBP3/UQCC1)	mercator4v6.0: assembly chaperone *(CBP3/UQCC1) of cytochrome c reductase complex & prot-scriber: ubiquinol cytochrome c redutase omplex assembly fator & swissprot: no annotation & original description: none	29.3.99	protein.targeting.unknown	(at5g51220 : 268.0) ubiquinol-cytochrome C chaperone family protein; CONTAINS InterPro DOMAIN/s: Ubiquinol-cytochrome c chaperone, CBP3 (InterPro:IPR007129), Ubiquinol-cytochrome c chaperone/UPF0174 (InterPro:IPR021150); Has 535 Blast hits to 535 proteins in 209 species: Archae - 0; Bacteria - 206; Metazoa - 176; Fungi - 54; Plants - 41; Viruses - 0; Other Eukaryotes - 58 (source: NCBI BLink). & (reliability: 536.0) & (original description: no original description)	TRUE	T	chr5:20821405-20823125 REVERSE LENGTH=281	58.397	306	-0.0426239	0.827042	1138.49	1172.69	58.34	60.09
Diomu_000511-T1	NA	AT5G51180	1, 2	no symbol available	no full name available	35.1	No Mercator4 annotation.other annotation available	mercator4v6.0: not classified & prot-scriber: duf 676 domain containing protein & swissprot: no annotation & original description: none	35.2	not assigned.unknown	(at5g51180 : 456.0) alpha/beta-Hydrolases superfamily protein; CONTAINS InterPro DOMAIN/s: Protein of unknown function DUF676, hydrolase-like (InterPro:IPR007751); BEST Arabidopsis thaliana protein match is: alpha/beta-Hydrolases superfamily protein (TAIR:AT4G25770.1); Has 30201 Blast hits to 17322 proteins in 780 species: Archae - 12; Bacteria - 1396; Metazoa - 17338; Fungi - 3422; Plants - 5037; Viruses - 0; Other Eukaryotes - 2996 (source: NCBI BLink). & (ipr007751 : 154.09088) Domain of unknown function DUF676, lipase-like & (reliability: 912.0) & (original description: no original description)	TRUE	T	chr5:20797360-20799929 FORWARD LENGTH=357	67.313	484	-0.204944	0.0847367	1360.14	1567.76	48.33	55.7
Diomu_000512-T1	NA	AT5G07500	1	PEI1, TZF6, AtTZF6	Tandem CCCH Zinc Finger protein 6	16.4.10.1.9.4	RNA processing.RNA homeostasis.post-transcriptional regulation.CCCH-ZF-type RNA-binding activity.tandem-ZF-type RNA-binding activity.regulatory protein *(TZF6)	mercator4v6.0: TZF-type post-transcriptional regulator & prot-scriber: arath zinc finger ccch domain containing protein & swissprot: Zinc finger CCCH domain-containing protein 54 & original description: none	27.3.12	RNA.regulation of transcription.C3H zinc finger family	(at5g07500 : 179.0) Encodes an embryo-specific zinc finger transcription factor required for heart-stage embryo formation.; PEI1; CONTAINS InterPro DOMAIN/s: Zinc finger, CCCH-type (InterPro:IPR000571); BEST Arabidopsis thaliana protein match is: zinc finger (CCCH-type) family protein (TAIR:AT5G58620.1); Has 1807 Blast hits to 1807 proteins in 277 species: Archae - 0; Bacteria - 0; Metazoa - 736; Fungi - 347; Plants - 385; Viruses - 0; Other Eukaryotes - 339 (source: NCBI BLink). & (reliability: 358.0) & (original description: no original description)	TRUE	T	chr5:2372716-2373453 FORWARD LENGTH=245	63.934	171	-0.129583	0.974484	0.252422	0.299764	0.01	0.01
Diomu_000513-T1	NA	AT3G48090, AT2G44430	1	ATEDS1, EDS1, no symbol available	enhanced disease susceptibility 1, no full name available	35.2	No Mercator4 annotation.no other annotation available	mercator4v6.0: not classified & prot-scriber: no annotation & swissprot: no annotation & original description: none	35.2	not assigned.unknown	no hits & (original description: no original description)	TRUE	T	chr3:17755553-17757692 REVERSE LENGTH=623, chr2:18333603-18336165 FORWARD LENGTH=646	38.983, 33.333	27.3	-0.0258587	0.952098	100.763	102.353	16.42	16.68
Diomu_000514-T1	NA	AT5G10460	1	no symbol available	no full name available	29.4.1.6	Plant organogenesis.flower formation.photoperiodic pathway.regulatory protein *(HDF1)	mercator4v6.0: regulatory protein *(HDF1) involved in photoperiod pathway & prot-scriber: haloacid dehalogenase hydrolase had superfamily protein & swissprot: no annotation & original description: none	35.1	not assigned.no ontology	(at5g10460 : 421.0) Haloacid dehalogenase-like hydrolase (HAD) superfamily protein; FUNCTIONS IN: hydrolase activity; LOCATED IN: chloroplast; EXPRESSED IN: 22 plant structures; EXPRESSED DURING: 13 growth stages; CONTAINS InterPro DOMAIN/s: HAD-superfamily hydrolase, subfamily IIA, hypothetical 3 (InterPro:IPR006356); Has 4117 Blast hits to 4117 proteins in 1113 species: Archae - 73; Bacteria - 2243; Metazoa - 198; Fungi - 54; Plants - 37; Viruses - 0; Other Eukaryotes - 1512 (source: NCBI BLink). & (reliability: 842.0) & (original description: no original description)	TRUE	T	chr5:3287822-3289844 FORWARD LENGTH=306	69	438	-0.359576	0.133652	776.401	996.293	30.77	39.48
Diomu_000515-T1	NA	AT2G43790	1	MPK6, ATMPK6, MAPK6, ATMAPK6	MAP kinase 6	13.4.4.1.4, 50.2.7, 27.14.9.3, 27.14.1	Cell division.cytokinesis.phragmoplast disassembly.NACK-PQR signalling pathway.MAP protein kinase *(NRK/MPK), Enzyme classification.EC_2 transferases.EC_2-7 transferase transferring phosphorus-containing group, Multi-process regulation.MAP kinase cascade signalling.YDA-MAP kinase signalling module.MAP-kinase protein kinase *(MPK3/6), Multi-process regulation.MAP kinase cascade signalling.MAP-kinase protein kinase	mercator4v6.0: MAP protein kinase *(NRK/MPK) & prot-scriber: mitogen activated protein kinase & swissprot: Mitogen-activated protein kinase homolog NTF4 & original description: none, mercator4v6.0: EC_2.7 transferase transferring phosphorus-containing group & prot-scriber: mitogen activated protein kinase & swissprot: Mitogen-activated protein kinase homolog NTF4 & original description: none, mercator4v6.0: MAP-kinase protein kinase *(MPK3/6) & prot-scriber: mitogen activated protein kinase & swissprot: Mitogen-activated protein kinase homolog NTF4 & original description: none, mercator4v6.0: MAP-kinase protein kinase & prot-scriber: mitogen activated protein kinase & swissprot: Mitogen-activated protein kinase homolog NTF4 & original description: none	30.6	signalling.MAP kinases	(q40532|ntf4_tobac : 672.0) Mitogen-activated protein kinase homolog NTF4 (EC 2.7.11.24) (P45) - Nicotiana tabacum (Common tobacco) & (at2g43790 : 664.0) Encodes a MAP kinase induced by pathogens, ethylene biosynthesis, oxidative stress and osmotic stress.Also involved in ovule development. Homozygous mutants in a MPK3 heterozygous background are female sterile due to defects in integument development.MPK6 appears to be associated with the microsomal compartment and may be involved in mediating secretory processes.; MAP kinase 6 (MPK6); FUNCTIONS IN: MAP kinase activity, kinase activity; INVOLVED IN: in 20 processes; LOCATED IN: trans-Golgi network, preprophase band, phragmoplast; EXPRESSED IN: 27 plant structures; EXPRESSED DURING: 15 growth stages; CONTAINS InterPro DOMAIN/s: Protein kinase, ATP binding site (InterPro:IPR017441), JNK MAP kinase (InterPro:IPR008351), Serine/threonine-protein kinase domain (InterPro:IPR002290), Serine/threonine-protein kinase-like domain (InterPro:IPR017442), Protein kinase-like domain (InterPro:IPR011009), Serine/threonine-protein kinase, active site (InterPro:IPR008271), MAP kinase, conserved site (InterPro:IPR003527), Protein kinase, catalytic domain (InterPro:IPR000719); BEST Arabidopsis thaliana protein match is: mitogen-activated protein kinase 3 (TAIR:AT3G45640.1); Has 124968 Blast hits to 123484 proteins in 4565 species: Archae - 94; Bacteria - 13025; Metazoa - 47222; Fungi - 12634; Plants - 30512; Viruses - 574; Other Eukaryotes - 20907 (source: NCBI BLink). & (ipr017442 : 165.19833) no description available & (reliability: 1328.0) & (original description: no original description)	TRUE	T	chr2:18138477-18140693 FORWARD LENGTH=395	86.869	693	-0.0453079	0.722098	1106.63	1142.33	34.04	35.14
Diomu_000516-T1	NA	AT3G59800	1	no symbol available	no full name available	35.1	No Mercator4 annotation.other annotation available	mercator4v6.0: not classified & prot-scriber: protein fam isoform & swissprot: no annotation & original description: none	35.2	not assigned.unknown	(at3g59800 : 126.0) unknown protein; BEST Arabidopsis thaliana protein match is: unknown protein (TAIR:AT2G43795.2); Has 15361 Blast hits to 8061 proteins in 537 species: Archae - 2; Bacteria - 622; Metazoa - 7561; Fungi - 1246; Plants - 920; Viruses - 49; Other Eukaryotes - 4961 (source: NCBI BLink). & (reliability: 252.0) & (original description: no original description)	TRUE	T	chr3:22094597-22096174 REVERSE LENGTH=186	57.812	155	-0.088429	0.525031	742.753	790.237	65.53	69.72
Diomu_000517-T1	NA	AT5G53480	1	AtKPNB1, KPNB1, IMB1	homolog of human KPNB1	35.2	No Mercator4 annotation.no other annotation available	mercator4v6.0: not classified & prot-scriber: no annotation & swissprot: no annotation & original description: none	35.2	not assigned.unknown	no hits & (original description: no original description)	TRUE	T	chr5:21714016-21716709 FORWARD LENGTH=870	43.333	29.3	0.832212	0.815693	0.252422	0	0.06	0
Diomu_000518-T1	NA	AT2G30720	1	no symbol available	no full name available	35.1	No Mercator4 annotation.other annotation available	mercator4v6.0: not classified & prot-scriber: acyl coenzyme a thioesterse 10 mitochondril & swissprot: Acyl-coenzyme A thioesterase 4, mitochondrial & original description: none	35.1	not assigned.no ontology	(at2g30720 : 572.0) Thioesterase/thiol ester dehydrase-isomerase superfamily protein; BEST Arabidopsis thaliana protein match is: Thioesterase/thiol ester dehydrase-isomerase superfamily protein (TAIR:AT5G48370.1); Has 35333 Blast hits to 34131 proteins in 2444 species: Archae - 798; Bacteria - 22429; Metazoa - 974; Fungi - 991; Plants - 531; Viruses - 0; Other Eukaryotes - 9610 (source: NCBI BLink). & (reliability: 1144.0) & (original description: no original description)	TRUE	T	chr2:13089604-13091538 REVERSE LENGTH=455	73.236	605	-0.10195	0.411637	1114.88	1195.97	27.03	29
Diomu_000519-T1	NA	AT1G05690	1	BT3	BTB and TAZ domain protein 3	19.2.2.12.4.2.4	Protein homeostasis.ubiquitin-proteasome system.ubiquitin-fold protein conjugation.CULLIN-based E3 ubiquitin ligase activities.CUL3-based E3 ubiquitin ligase complexes.BTB/POZ substrate adaptor component activities.substrate adaptor *(BT)	mercator4v6.0: substrate adaptor *(BT) of CUL3-BTB E3 ubiquitin ligase complex & prot-scriber: btb poz and taz domain containing protein & swissprot: BTB/POZ and TAZ domain-containing protein 3 & original description: none	29.5.11.4.5.2	protein.degradation.ubiquitin.E3.BTB/POZ Cullin3.BTB/POZ	(at1g05690 : 334.0) BTB and TAZ domain protein. Acts redunantly with BT1 and BT2 during female gametophyte development. Acts with BT2 during male gametophyte development.; BTB and TAZ domain protein 3 (BT3); FUNCTIONS IN: transcription regulator activity; INVOLVED IN: embryo sac development, pollen development; LOCATED IN: nucleus, chloroplast; EXPRESSED IN: 15 plant structures; EXPRESSED DURING: 8 growth stages; CONTAINS InterPro DOMAIN/s: BTB/POZ (InterPro:IPR013069), Zinc finger, TAZ-type (InterPro:IPR000197), BTB/POZ fold (InterPro:IPR011333), Kelch related (InterPro:IPR013089), BTB/POZ-like (InterPro:IPR000210); BEST Arabidopsis thaliana protein match is: BTB and TAZ domain protein 4 (TAIR:AT5G67480.2); Has 1903 Blast hits to 1903 proteins in 101 species: Archae - 0; Bacteria - 0; Metazoa - 1048; Fungi - 0; Plants - 775; Viruses - 0; Other Eukaryotes - 80 (source: NCBI BLink). & (reliability: 668.0) & (original description: no original description)	TRUE	T	chr1:1707809-1709132 FORWARD LENGTH=364	58.675	380	-0.105564	0.543419	1279.65	1377.21	44.64	48.05
Diomu_000520-T1	NA	AT5G14860	1	no symbol available	no full name available	35.2	No Mercator4 annotation.no other annotation available	mercator4v6.0: not classified & prot-scriber: no annotation & swissprot: no annotation & original description: none	35.2	not assigned.unknown	no hits & (original description: no original description)	TRUE	T	chr5:4805887-4807759 FORWARD LENGTH=492	21.622	27.7	-0.251398	0.49861	81.1812	96.7736	12.87	15.34
Diomu_000521-T1	NA	AT2G43850	3	ILK1	INTEGRIN-LINKED KINASE1	27.14.6.1, 50.2.7	Multi-process regulation.MAP kinase cascade signalling.MAP3K-RAF/subgroup-C protein kinase family.subgroup-C1 protein kinase *(ILK1-6), Enzyme classification.EC_2 transferases.EC_2-7 transferase transferring phosphorus-containing group	mercator4v6.0: MAP3K-RAF subgroup-C1 protein kinase *(ILK1-6) & prot-scriber: protein kinase domain containing & swissprot: Integrin-linked protein kinase 1 & original description: none, mercator4v6.0: EC_2.7 transferase transferring phosphorus-containing group & prot-scriber: protein kinase domain containing & swissprot: Integrin-linked protein kinase 1 & original description: none	29.4	protein.postranslational modification	(at2g43850 : 679.0) Integrin-linked protein kinase family; FUNCTIONS IN: protein serine/threonine/tyrosine kinase activity, kinase activity; INVOLVED IN: regulation of signal transduction, protein amino acid phosphorylation; LOCATED IN: chloroplast; EXPRESSED IN: 24 plant structures; EXPRESSED DURING: 13 growth stages; CONTAINS InterPro DOMAIN/s: Integrin-linked protein kinase (InterPro:IPR016253), Serine/threonine-protein kinase domain (InterPro:IPR002290), Serine-threonine/tyrosine-protein kinase (InterPro:IPR001245), Protein kinase-like domain (InterPro:IPR011009), Serine/threonine-protein kinase, active site (InterPro:IPR008271), Protein kinase, catalytic domain (InterPro:IPR000719), Ankyrin repeat-containing domain (InterPro:IPR020683), Tyrosine-protein kinase, catalytic domain (InterPro:IPR020635), Ankyrin repeat (InterPro:IPR002110); BEST Arabidopsis thaliana protein match is: Integrin-linked protein kinase family (TAIR:AT3G59830.1); Has 35333 Blast hits to 34131 proteins in 2444 species: Archae - 798; Bacteria - 22429; Metazoa - 974; Fungi - 991; Plants - 531; Viruses - 0; Other Eukaryotes - 9610 (source: NCBI BLink). & (ipr001245 : 119.14664) Serine-threonine/tyrosine-protein kinase catalytic domain & (q6x4a2|cipk1_orysa : 90.9) CIPK-like protein 1 (EC 2.7.11.1) (OsCK1) - Oryza sativa (Rice) & (reliability: 1358.0) & (original description: no original description)	TRUE	T	chr2:18159600-18161984 REVERSE LENGTH=478	73.742	701	-0.208203	0.328736	2529.96	2922.46	66	76.23
Diomu_000522-T1	NA	AT3G59850, AT2G43870	2, 1	no symbol available	no full name available	50.3.2	Enzyme classification.EC_3 hydrolases.EC_3-2 glycosylase	mercator4v6.0: EC_3.2 glycosylase & prot-scriber: polygalacturonase & swissprot: Polygalacturonase & original description: none	10.6.3	cell wall.degradation.pectate lyases and polygalacturonases	(p48979|pglr_prupe : 494.0) Polygalacturonase precursor (EC 3.2.1.15) (PG) (Pectinase) - Prunus persica (Peach) & (at2g43870 : 460.0) Pectin lyase-like superfamily protein; FUNCTIONS IN: polygalacturonase activity; INVOLVED IN: carbohydrate metabolic process; LOCATED IN: endomembrane system; EXPRESSED IN: sepal, male gametophyte, stamen; EXPRESSED DURING: 4 anthesis; CONTAINS InterPro DOMAIN/s: Pectin lyase fold/virulence factor (InterPro:IPR011050), Pectin lyase fold (InterPro:IPR012334), Glycoside hydrolase, family 28 (InterPro:IPR000743), Parallel beta-helix repeat (InterPro:IPR006626); BEST Arabidopsis thaliana protein match is: Pectin lyase-like superfamily protein (TAIR:AT3G59850.1); Has 4109 Blast hits to 4094 proteins in 490 species: Archae - 4; Bacteria - 1205; Metazoa - 14; Fungi - 1270; Plants - 1494; Viruses - 0; Other Eukaryotes - 122 (source: NCBI BLink). & (ipr012334 : 260.8083) Pectin lyase fold & (reliability: 920.0) & (original description: no original description)	TRUE	T	chr3:22109343-22111698 REVERSE LENGTH=432, chr2:18166615-18168264 REVERSE LENGTH=384	55.746, 57.216	458	-3.30474	0.199677	0	1.37144	0	0.03
Diomu_000523-T1	NA	AT2G43900	1	5PTase12	inositol-polyphosphate 5-phosphatase 12	50.3.1, 27.6.1.5.2	Enzyme classification.EC_3 hydrolases.EC_3-1 hydrolase acting on ester bond, Multi-process regulation.phosphoinositide signalling.inositol phosphate metabolism.inositol polyphosphate phosphatase activities.type-II inositol-polyphosphate 5-phosphatase	mercator4v6.0: EC_3.1 hydrolase acting on ester bond & prot-scriber: type inositol polyphosphate 5 phosphatase & swissprot: Type I inositol polyphosphate 5-phosphatase 12 & original description: none, mercator4v6.0: type-II inositol-polyphosphate 5-phosphatase & prot-scriber: type inositol polyphosphate 5 phosphatase & swissprot: Type I inositol polyphosphate 5-phosphatase 12 & original description: none	3.4.5, 28.1	minor CHO metabolism.myo-inositol.inositol phosphatase, DNA.synthesis/chromatin structure	(at2g43900 : 1455.0) Endonuclease/exonuclease/phosphatase family protein; FUNCTIONS IN: inositol-polyphosphate 5-phosphatase activity, inositol or phosphatidylinositol phosphatase activity; INVOLVED IN: biological_process unknown; LOCATED IN: CUL4 RING ubiquitin ligase complex; EXPRESSED IN: sperm cell, male gametophyte, flower, cultured cell, pollen tube; EXPRESSED DURING: L mature pollen stage, M germinated pollen stage, 4 anthesis; CONTAINS InterPro DOMAIN/s: WD40 repeat-like-containing domain (InterPro:IPR011046), Inositol polyphosphate related phosphatase (InterPro:IPR000300), WD40/YVTN repeat-like-containing domain (InterPro:IPR015943), WD40 repeat (InterPro:IPR001680), Endonuclease/exonuclease/phosphatase (InterPro:IPR005135); BEST Arabidopsis thaliana protein match is: Endonuclease/exonuclease/phosphatase family protein (TAIR:AT1G05630.2); Has 8064 Blast hits to 7016 proteins in 490 species: Archae - 18; Bacteria - 518; Metazoa - 2458; Fungi - 805; Plants - 729; Viruses - 32; Other Eukaryotes - 3504 (source: NCBI BLink). & (ipr005135 : 152.62454) Endonuclease/exonuclease/phosphatase & (reliability: 2812.0) & (original description: no original description), (at2g43900 : 1455.0) Endonuclease/exonuclease/phosphatase family protein; FUNCTIONS IN: inositol-polyphosphate 5-phosphatase activity, inositol or phosphatidylinositol phosphatase activity; INVOLVED IN: biological_process unknown; LOCATED IN: CUL4 RING ubiquitin ligase complex; EXPRESSED IN: sperm cell, male gametophyte, flower, cultured cell, pollen tube; EXPRESSED DURING: L mature pollen stage, M germinated pollen stage, 4 anthesis; CONTAINS InterPro DOMAIN/s: WD40 repeat-like-containing domain (InterPro:IPR011046), Inositol polyphosphate related phosphatase (InterPro:IPR000300), WD40/YVTN repeat-like-containing domain (InterPro:IPR015943), WD40 repeat (InterPro:IPR001680), Endonuclease/exonuclease/phosphatase (InterPro:IPR005135); BEST Arabidopsis thaliana protein match is: Endonuclease/exonuclease/phosphatase family protein (TAIR:AT1G05630.2); Has 8064 Blast hits to 7016 proteins in 490 species: Archae - 18; Bacteria - 518; Metazoa - 2458; Fungi - 805; Plants - 729; Viruses - 32; Other Eukaryotes - 3504 (source: NCBI BLink). & (ipr005135 : 152.62454) Endonuclease/exonuclease/phosphatase & (reliability: 2910.0) & (original description: no original description)	TRUE	T	chr2:18178801-18183823 REVERSE LENGTH=1316	66.998	1549	-0.383242	0.433141	67.5748	88.0557	0.62	0.81
Diomu_000524-T1	NA	AT2G43910	1	ATHOL1, HOL1	HARMLESS TO OZONE LAYER 1	26.8.3.1	External stimuli response.toxic compounds.halide.halide methyltransferase *(HOL)	mercator4v6.0: halide methyltransferase *(HOL) & prot-scriber: thiopurine s methyltranferae & swissprot: Thiocyanate methyltransferase 1 & original description: none	13.1.3.4.13	amino acid metabolism.synthesis.aspartate family.methionine.methionine S-methyltransferase	(at2g43910 : 283.0) HARMLESS TO OZONE LAYER 1 (HOL1); FUNCTIONS IN: methyltransferase activity, thiopurine S-methyltransferase activity; INVOLVED IN: metabolic process; EXPRESSED IN: guard cell; CONTAINS InterPro DOMAIN/s: Thiopurine S-methyltransferase (InterPro:IPR008854); BEST Arabidopsis thaliana protein match is: S-adenosyl-L-methionine-dependent methyltransferases superfamily protein (TAIR:AT2G43920.3); Has 524 Blast hits to 523 proteins in 205 species: Archae - 0; Bacteria - 284; Metazoa - 0; Fungi - 78; Plants - 70; Viruses - 0; Other Eukaryotes - 92 (source: NCBI BLink). & (ipr008854 : 111.140274) TPMT family & (reliability: 566.0) & (original description: no original description)	TRUE	T	chr2:18184658-18186951 REVERSE LENGTH=227	57.269	284	0.319145	0.216	2776.63	2225.89	136.47	109.4
Diomu_000525-T1	NA	AT3G49410	1, 3	no symbol available	no full name available	15.4.4.1	RNA biosynthesis.RNA polymerase III-dependent transcription.TFIIIc transcription factor complex.component *(TFC1/Tau95)	mercator4v6.0: component *(TFC1/Tau95) of TFIIIc transcription factor complex & prot-scriber: general transcription factor 3c polypeptide 1 & swissprot: no annotation & original description: none	27.3.67	RNA.regulation of transcription.putative transcription regulator	(at3g49410 : 113.0) Transcription factor IIIC, subunit 5; CONTAINS InterPro DOMAIN/s: Transcription factor IIIC, subunit 5 (InterPro:IPR019136); BEST Arabidopsis thaliana protein match is: Transcription factor IIIC, subunit 5 (TAIR:AT5G24450.1); Has 2810 Blast hits to 2245 proteins in 293 species: Archae - 21; Bacteria - 231; Metazoa - 753; Fungi - 513; Plants - 191; Viruses - 81; Other Eukaryotes - 1020 (source: NCBI BLink). & (reliability: 226.0) & (original description: no original description)	TRUE	T	chr3:18325015-18328858 FORWARD LENGTH=574	37.43	117	0.709249	0.0359281	166.302	101.612	16.78	10.25
Diomu_000526-T1	NA	AT3G49410	3, 2, 4, 1	no symbol available	no full name available	15.4.4.1	RNA biosynthesis.RNA polymerase III-dependent transcription.TFIIIc transcription factor complex.component *(TFC1/Tau95)	mercator4v6.0: component *(TFC1/Tau95) of TFIIIc transcription factor complex & prot-scriber: tau95 n domain containing protein & swissprot: no annotation & original description: none	35.2	not assigned.unknown	no hits & (original description: no original description)	TRUE	T	chr3:18325015-18328858 FORWARD LENGTH=574, chr3:18325659-18328858 FORWARD LENGTH=447	55.932	74.3	0.592769	0.0956637	72.5968	48.09	80.56	53.36
Diomu_000527-T1	NA	AT2G43970	1	AtLARP6b, LARP6b	La related protein 6b	16.4.1.2	RNA processing.RNA homeostasis.mRNA quality control.regulatory protein *(LARP6)	mercator4v6.0: regulatory protein *(LARP6) of mRNA quality control & prot-scriber: la protein 6b & swissprot: La-related protein 6B & original description: none	35.1	not assigned.no ontology	(at2g43970 : 317.0) RNA-binding protein; FUNCTIONS IN: RNA binding, nucleic acid binding; INVOLVED IN: RNA processing; LOCATED IN: ribonucleoprotein complex, nucleus, chloroplast; EXPRESSED IN: 22 plant structures; EXPRESSED DURING: 13 growth stages; CONTAINS InterPro DOMAIN/s: Winged helix-turn-helix transcription repressor DNA-binding (InterPro:IPR011991), RNA-binding protein Lupus La (InterPro:IPR006630), Lupus La protein (InterPro:IPR002344); BEST Arabidopsis thaliana protein match is: RNA-binding protein (TAIR:AT3G19090.1); Has 5536 Blast hits to 4258 proteins in 377 species: Archae - 4; Bacteria - 395; Metazoa - 1833; Fungi - 479; Plants - 433; Viruses - 20; Other Eukaryotes - 2372 (source: NCBI BLink). & (reliability: 634.0) & (original description: no original description)	TRUE	T	chr2:18205535-18208031 REVERSE LENGTH=545	44.758	335	0.144807	0.520389	2066.85	1869.37	47.93	43.35
Diomu_000528-T1	NA	AT1G05620	1	URH2, NSH2	uridine-ribohydrolase 2, nucleoside hydrolase 2	6.1.5.4.2	Nucleotide metabolism.purines.catabolism.NSH1-NSH2 nucleoside hydrolase heterodimer.component *(NSH2)	mercator4v6.0: component *(NSH2) of NSH1-NSH2 nucleoside hydrolase heterodimer & prot-scriber: pyrimidine specific ribonucleoside hydrolase riha & swissprot: Probable uridine nucleosidase 2 & original description: none	23.2.1.2	nucleotide metabolism.degradation.pyrimidine.uridine nucleosidase	(at1g05620 : 476.0) uridine-ribohydrolase 2 (URH2); FUNCTIONS IN: hydrolase activity, UDP-glucosyltransferase activity; INVOLVED IN: biological_process unknown; LOCATED IN: cellular_component unknown; EXPRESSED IN: 23 plant structures; EXPRESSED DURING: 15 growth stages; CONTAINS InterPro DOMAIN/s: Inosine/uridine-preferring nucleoside hydrolase (InterPro:IPR001910); BEST Arabidopsis thaliana protein match is: uridine-ribohydrolase 1 (TAIR:AT2G36310.1); Has 30201 Blast hits to 17322 proteins in 780 species: Archae - 12; Bacteria - 1396; Metazoa - 17338; Fungi - 3422; Plants - 5037; Viruses - 0; Other Eukaryotes - 2996 (source: NCBI BLink). & (ipr001910 : 256.01773) Inosine/uridine-preferring nucleoside hydrolase domain & (reliability: 952.0) & (original description: no original description)	TRUE	T	chr1:1679286-1681527 FORWARD LENGTH=322	77.918	517	-0.171512	0.52228	891.129	1003.49	35.91	40.43
Diomu_000529-T1	NA	AT3G20710	1	no symbol available	no full name available	35.2	No Mercator4 annotation.no other annotation available	mercator4v6.0: not classified & prot-scriber: no annotation & swissprot: no annotation & original description: none	35.2	not assigned.unknown	no hits & (original description: no original description)	TRUE	T	chr3:7237911-7238999 REVERSE LENGTH=362	28.378	30	NA	NA	NA	NA	NA	NA
Diomu_000530-T1	NA	AT5G07570	3	no symbol available	no full name available	35.2	No Mercator4 annotation.no other annotation available	mercator4v6.0: not classified & prot-scriber: no annotation & swissprot: no annotation & original description: none	35.2	not assigned.unknown	no hits & (original description: no original description)	TRUE	T	chr5:2391722-2396329 FORWARD LENGTH=1357	26.923	31.6	NA	NA	NA	NA	NA	NA
Diomu_000531-T1	NA	AT2G22740	2, 1	SDG23, SUVH6	SU(VAR)3-9 homolog 6, SET DOMAIN PROTEIN 23	35.2	No Mercator4 annotation.no other annotation available	mercator4v6.0: not classified & prot-scriber: no annotation & swissprot: no annotation & original description: none	35.2	not assigned.unknown	no hits & (original description: no original description)	TRUE	T	chr2:9664256-9666628 REVERSE LENGTH=790	38.889	28.5	NA	NA	NA	NA	NA	NA
Diomu_000532-T1	NA	AT2G43990	1	no symbol available	no full name available	13.2.4.5	Cell division.cell cycle organisation.metaphase to anaphase transition.regulatory protein *(PKN1)	mercator4v6.0: regulatory protein *(PKN1) involved in cell cycle control & prot-scriber: rnase h type domain containing protein & swissprot: no annotation & original description: none	35.2	not assigned.unknown	no hits & (original description: no original description)	TRUE	T	chr2:18211974-18213872 FORWARD LENGTH=632	26.79	69.7	0.130672	0.845252	120.153	109.616	2.35	2.15
Diomu_000533-T1	NA	AT5G01260	1, 2, 3	no symbol available	no full name available	35.1	No Mercator4 annotation.other annotation available	mercator4v6.0: not classified & prot-scriber: cbm 20 domain containing protein & swissprot: no annotation & original description: none	2.2.2.4	major CHO metabolism.degradation.starch.D enzyme	(at5g01260 : 150.0) Carbohydrate-binding-like fold; FUNCTIONS IN: carbohydrate binding, catalytic activity; INVOLVED IN: carbohydrate metabolic process; LOCATED IN: cellular_component unknown; EXPRESSED IN: 21 plant structures; EXPRESSED DURING: 13 growth stages; CONTAINS InterPro DOMAIN/s: Immunoglobulin-like fold (InterPro:IPR013783), Carbohydrate-binding-like fold (InterPro:IPR013784), Glycoside hydrolase, carbohydrate-binding (InterPro:IPR002044); BEST Arabidopsis thaliana protein match is: catalytics;carbohydrate kinases;phosphoglucan, water dikinases (TAIR:AT5G26570.1); Has 35333 Blast hits to 34131 proteins in 2444 species: Archae - 798; Bacteria - 22429; Metazoa - 974; Fungi - 991; Plants - 531; Viruses - 0; Other Eukaryotes - 9610 (source: NCBI BLink). & (reliability: 300.0) & (original description: no original description)	TRUE	T	chr5:105367-106488 FORWARD LENGTH=306, chr5:105367-107045 FORWARD LENGTH=385, chr5:105367-106804 FORWARD LENGTH=297	34.252	147	-0.205201	0.332482	1617.51	1865.09	40.02	46.15
Diomu_000534-T1	NA	AT1G69280	2, 1, 3	no symbol available	no full name available	35.2	No Mercator4 annotation.no other annotation available	mercator4v6.0: not classified & prot-scriber: no annotation & swissprot: no annotation & original description: none	35.2	not assigned.unknown	no hits & (original description: no original description)	TRUE	T	chr1:26045481-26046670 REVERSE LENGTH=368, chr1:26045290-26046670 REVERSE LENGTH=400	40.909	28.5	-1.09136	1	0	0.299764	0	0.07
Diomu_000535-T1	NA	AT1G52330	2	no symbol available	no full name available	35.2	No Mercator4 annotation.no other annotation available	mercator4v6.0: not classified & prot-scriber: no annotation & swissprot: no annotation & original description: none	35.2	not assigned.unknown	no hits & (original description: no original description)	TRUE	T	chr1:19488962-19489645 FORWARD LENGTH=227	29.508	28.5	NA	NA	NA	NA	NA	NA
Diomu_000536-T1	NA	AT3G59880	1	no symbol available	no full name available	35.1	No Mercator4 annotation.other annotation available	mercator4v6.0: not classified & prot-scriber: nucleotidyl transferase & swissprot: no annotation & original description: none	35.2	not assigned.unknown	no hits & (original description: no original description)	TRUE	T	chr3:22121069-22121446 FORWARD LENGTH=125	35.036	60.8	0.100687	0.890448	165.602	154.526	33.88	31.62
Diomu_000537-T1	NA	AT2G31840	1, 2	MRL7-L	Mesophyll-cell RNAi Library line 7-like	15.7.1.4.3	RNA biosynthesis.organellar gene expression machinery.plastid-encoded RNA polymerase (PEP) complex.PEP assembly/activity regulation.regulatory factor *(NCP/RCB)	mercator4v6.0: regulatory factor *(NCP/RCB) of plastid-encoded RNA polymerase activity & prot-scriber: thioredoxin fold domain containing protein mrl7l homolog chloroplastic isoform x1 & swissprot: Thioredoxin-like fold domain-containing protein MRL7L, chloroplastic & original description: none	35.2	not assigned.unknown	(at2g31840 : 274.0) Thioredoxin superfamily protein; LOCATED IN: chloroplast; EXPRESSED IN: 21 plant structures; EXPRESSED DURING: 13 growth stages; CONTAINS InterPro DOMAIN/s: Thioredoxin-like fold (InterPro:IPR012336); BEST Arabidopsis thaliana protein match is: unknown protein (TAIR:AT4G28590.1); Has 792 Blast hits to 656 proteins in 115 species: Archae - 0; Bacteria - 18; Metazoa - 243; Fungi - 77; Plants - 88; Viruses - 24; Other Eukaryotes - 342 (source: NCBI BLink). & (reliability: 548.0) & (original description: no original description)	TRUE	T	chr2:13538003-13539602 REVERSE LENGTH=350	65.737	330	-0.25227	0.161894	2254.54	2685.54	83.82	99.84
Diomu_000538-T1	NA	AT3G04110, AT5G35910	2, 3, 1	ATGLR1.1, GLR1, GLR1.1, RRP6L2, AtRRP6L2	glutamate receptor 1.1, GLUTAMATE RECEPTOR 1, RRP6-like 2	35.2	No Mercator4 annotation.no other annotation available	mercator4v6.0: not classified & prot-scriber: no annotation & swissprot: no annotation & original description: none	35.2	not assigned.unknown	no hits & (original description: no original description)	TRUE	T	chr3:1077361-1080236 FORWARD LENGTH=780, chr3:1077361-1079979 FORWARD LENGTH=752, chr3:1077361-1080236 FORWARD LENGTH=808, chr5:14029871-14035405 REVERSE LENGTH=870	25.333, 31.111	27.3	NA	NA	NA	NA	NA	NA
Diomu_000539-T1	NA	AT1G73960	3, 1	TAF2	TBP-associated factor 2	35.1	No Mercator4 annotation.other annotation available	mercator4v6.0: not classified & prot-scriber: transcription initiation factor tfiid subunit & swissprot: no annotation & original description: none	35.2	not assigned.unknown	no hits & (original description: no original description)	TRUE	T	chr1:27805173-27813864 REVERSE LENGTH=1283, chr1:27805173-27814433 REVERSE LENGTH=1390	50	63.2	1.21712	0.176578	23.3567	10.0297	9.36	4.02
Diomu_000540-T1	NA	NA	NA	NA	NA	NA	NA	NA	NA	NA	NA	NA	NA	NA	NA	NA	0	1	0	0	0	0
Diomu_000541-T1	NA	AT2G44050	1	COS1	COI1 SUPPRESSOR1, coronatine insensitive1 suppressor	50.2.5, 7.10.7	Enzyme classification.EC_2 transferases.EC_2-5 transferase transferring alkyl or aryl group, other than methyl group, Coenzyme metabolism.FMN/FAD biosynthesis.lumazine synthase *(RibE)	mercator4v6.0: EC_2.5 transferase transferring alkyl or aryl group, other than methyl group & prot-scriber: 6 7 dimethyl ribityllumazine synthase & swissprot: 6,7-dimethyl-8-ribityllumazine synthase, chloroplastic & original description: none, mercator4v6.0: lumazine synthase *(RibE) & prot-scriber: 6 7 dimethyl ribityllumazine synthase & swissprot: 6,7-dimethyl-8-ribityllumazine synthase, chloroplastic & original description: none	18.3.2	Co-factor and vitamine metabolism.riboflavin.riboflavin synthase	(at2g44050 : 277.0) 6,7-dimethyl-8-ribityllumazine synthase / DMRL synthase / lumazine synthase / riboflavin synthase [Arabidopsis thaliana]. Acts in the jasmonic acid signaling pathway.; COI1 SUPPRESSOR1 (COS1); FUNCTIONS IN: 6,7-dimethyl-8-ribityllumazine synthase activity; INVOLVED IN: riboflavin biosynthetic process, jasmonic acid mediated signaling pathway; LOCATED IN: chloroplast stroma, chloroplast; EXPRESSED IN: 23 plant structures; EXPRESSED DURING: 13 growth stages; CONTAINS InterPro DOMAIN/s: 6,7-dimethyl-8-ribityllumazine synthase (InterPro:IPR002180), 6,7-dimethyl-8-ribityllumazine synthase, chloroplast (InterPro:IPR017420); Has 7351 Blast hits to 7351 proteins in 2325 species: Archae - 190; Bacteria - 4938; Metazoa - 2; Fungi - 209; Plants - 81; Viruses - 0; Other Eukaryotes - 1931 (source: NCBI BLink). & (q9xh32|risb_spiol : 267.0) 6,7-dimethyl-8-ribityllumazine synthase, chloroplast precursor (EC 2.5.1.9) (DMRL synthase) (Lumazine synthase) - Spinacia oleracea (Spinach) & (ipr002180 : 139.23392) 6,7-dimethyl-8-ribityllumazine synthase & (reliability: 554.0) & (original description: no original description)	TRUE	T	chr2:18224304-18225917 FORWARD LENGTH=227	76.023	288	-0.291921	0.162284	804.914	985.649	51.04	62.5
Diomu_000542-T1	NA	AT5G35930	1, 2, 4, 3	no symbol available	no full name available	35.2	No Mercator4 annotation.no other annotation available	mercator4v6.0: not classified & prot-scriber: no annotation & swissprot: no annotation & original description: none	35.2	not assigned.unknown	no hits & (original description: no original description)	TRUE	T	chr5:14067197-14074404 REVERSE LENGTH=1040, chr5:14067197-14073438 REVERSE LENGTH=907, chr5:14067197-14074761 REVERSE LENGTH=1132	22.727	28.9	NA	NA	NA	NA	NA	NA
Diomu_000543-T1	NA	AT5G48020	1	no symbol available	no full name available	35.2	No Mercator4 annotation.no other annotation available	mercator4v6.0: not classified & prot-scriber: no annotation & swissprot: no annotation & original description: none	35.2	not assigned.unknown	no hits & (original description: no original description)	TRUE	T	chr5:19462888-19464790 REVERSE LENGTH=355	26.667	28.5	2.90212	0.0273484	11.9024	1.54382	1.28	0.17
Diomu_000544-T1	NA	AT4G23100	2	CAD2, GSHA, RAX1, AtGSH1, PAD2, RML1, ATECS1, GSH1	PHYTOALEXIN DEFICIENT 2, REGULATOR OF AXILLARY MERISTEMS 1, cinnamyl alcohol dehydrogenase homolog 2, glutamate-cysteine ligase, CADMIUM SENSITIVE 2, proteasome alpha subunit D2, ROOT MERISTEMLESS 1	35.2	No Mercator4 annotation.no other annotation available	mercator4v6.0: not classified & prot-scriber: no annotation & swissprot: no annotation & original description: none	35.2	not assigned.unknown	no hits & (original description: no original description)	TRUE	T	chr4:12103779-12106751 REVERSE LENGTH=477	27.778	33.1	0	1	0	0	0	0
Diomu_000545-T1	NA	AT2G31890	1	ATRAP, RAP		17.6.2.1.6	Protein biosynthesis.organellar translation machinery.plastidial ribosome biogenesis.rRNA maturation.16S-rRNA maturation factor *(RAP)	mercator4v6.0: 16S-rRNA maturation factor *(RAP) & prot-scriber: rap domain containing protein & swissprot: RAP domain-containing protein, chloroplastic & original description: none	35.2	not assigned.unknown	(at2g31890 : 675.0) Protein contains putative RNA binding domain. Expressed in response to Pseudomonas syringae infection. Resistance requires silencing of AtRAP suggesting it functions as a negative regulator of plant disease resistance.; RAP; CONTAINS InterPro DOMAIN/s: RAP domain (InterPro:IPR013584); Has 766 Blast hits to 576 proteins in 113 species: Archae - 0; Bacteria - 46; Metazoa - 118; Fungi - 18; Plants - 194; Viruses - 0; Other Eukaryotes - 390 (source: NCBI BLink). & (reliability: 1350.0) & (original description: no original description)	TRUE	T	chr2:13557100-13559715 REVERSE LENGTH=671	63.085	659	0.0724324	0.804425	997.91	949.082	16.3	15.5
Diomu_000546-T1	NA	AT2G44060	2, 1	LEA26	late embryogenesis abundant 26	35.1	No Mercator4 annotation.other annotation available	mercator4v6.0: not classified & prot-scriber: why domain containing protein & swissprot: Late embryogenesis abundant protein Lea14-A & original description: none	33.2	development.late embryogenesis abundant	(at2g44060 : 466.0) Late embryogenesis abundant protein, group 2; FUNCTIONS IN: molecular_function unknown; INVOLVED IN: response to cadmium ion, response to desiccation, embryo development ending in seed dormancy; LOCATED IN: plasma membrane, membrane; EXPRESSED IN: 25 plant structures; EXPRESSED DURING: 14 growth stages; CONTAINS InterPro DOMAIN/s: Water stress and hypersensitive response domain (InterPro:IPR013990), Late embryogenesis abundant protein, group 2 (InterPro:IPR004864); BEST Arabidopsis thaliana protein match is: Late embryogenesis abundant protein (TAIR:AT1G01470.1); Has 294 Blast hits to 286 proteins in 78 species: Archae - 4; Bacteria - 52; Metazoa - 0; Fungi - 0; Plants - 235; Viruses - 0; Other Eukaryotes - 3 (source: NCBI BLink). & (ipr013783 : 105.65655) Immunoglobulin-like fold & (p46518|lea14_goshi : 93.6) Late embryogenesis abundant protein Lea14-A - Gossypium hirsutum (Upland cotton) & (reliability: 932.0) & (original description: no original description)	TRUE	T	chr2:18226922-18227988 FORWARD LENGTH=325	71.975	457	-0.408525	0.0139554	778.021	1032.54	32.72	43.43
Diomu_000547-T1	NA	AT4G30940	1	no symbol available	no full name available	35.2	No Mercator4 annotation.no other annotation available	mercator4v6.0: not classified & prot-scriber: no annotation & swissprot: no annotation & original description: none	35.2	not assigned.unknown	no hits & (original description: no original description)	TRUE	T	chr4:15055149-15056474 FORWARD LENGTH=441	63.636	30	-2.59111	1	0	0.835602	0	0.28
Diomu_000548-T1	NA	AT3G59910	2, 1	no symbol available	no full name available	19.2.2.12.3.3.45	Protein homeostasis.ubiquitin-proteasome system.ubiquitin-fold protein conjugation.CULLIN-based E3 ubiquitin ligase activities.CUL1-based/SCF E3 ubiquitin ligase complexes.F-BOX substrate adaptor component activities.substrate adaptor *(SKIP35)	mercator4v6.0: substrate adaptor *(SKIP35) of SCF E3 ubiquitin ligase complex & prot-scriber: ankyrin repeat protein skip & swissprot: Ankyrin repeat protein SKIP35 & original description: none	35.2	not assigned.unknown	(at3g59910 : 787.0) Ankyrin repeat family protein; CONTAINS InterPro DOMAIN/s: Ankyrin repeat-containing domain (InterPro:IPR020683); BEST Arabidopsis thaliana protein match is: Ankyrin repeat family protein (TAIR:AT2G44090.2); Has 71 Blast hits to 71 proteins in 16 species: Archae - 0; Bacteria - 2; Metazoa - 0; Fungi - 0; Plants - 66; Viruses - 0; Other Eukaryotes - 3 (source: NCBI BLink). & (reliability: 1574.0) & (original description: no original description)	TRUE	T	chr3:22130779-22133033 REVERSE LENGTH=611	72.034	847	-0.00885334	0.950525	7704.62	7752.15	134.07	134.89
Diomu_000549-T1	NA	AT1G66640	1	no symbol available	no full name available	35.2	No Mercator4 annotation.no other annotation available	mercator4v6.0: not classified & prot-scriber: no annotation & swissprot: no annotation & original description: none	35.2	not assigned.unknown	no hits & (original description: no original description)	TRUE	T	chr1:24857438-24859011 FORWARD LENGTH=416	32.609	27.3	NA	NA	NA	NA	NA	NA
Diomu_000550-T1	NA	AT3G59920	1	GDI2, ATGDI2	RAB GDP dissociation inhibitor 2	22.6.4.2	Vesicle trafficking.vesicle tethering.RAB-GTPase membrane association.RAB-GTPase GDP-dissociation inhibitor *(RAB-GDI)	mercator4v6.0: RAB-GTPase GDP-dissociation inhibitor *(RAB-GDI) & prot-scriber: rab gdp dissociation inhibitor & swissprot: Guanosine nucleotide diphosphate dissociation inhibitor 2 & original description: none	30.5	signalling.G-proteins	(at3g59920 : 780.0) RAB GDP DISSOCIATION INHIBITOR 2; RAB GDP dissociation inhibitor 2 (GDI2); FUNCTIONS IN: RAB GDP-dissociation inhibitor activity; INVOLVED IN: regulation of GTPase activity, protein transport; LOCATED IN: cellular_component unknown; EXPRESSED IN: 25 plant structures; EXPRESSED DURING: 15 growth stages; CONTAINS InterPro DOMAIN/s: Rab GTPase activator (InterPro:IPR002005), GDP dissociation inhibitor (InterPro:IPR018203), Rab GDI protein (InterPro:IPR000806); BEST Arabidopsis thaliana protein match is: guanosine nucleotide diphosphate dissociation inhibitor 1 (TAIR:AT2G44100.1); Has 1316 Blast hits to 1212 proteins in 257 species: Archae - 2; Bacteria - 2; Metazoa - 653; Fungi - 287; Plants - 181; Viruses - 0; Other Eukaryotes - 191 (source: NCBI BLink). & (ipr018203 : 499.7888) GDP dissociation inhibitor & (reliability: 1560.0) & (original description: no original description)	TRUE	T	chr3:22135157-22138221 FORWARD LENGTH=444	86.036	812	-0.0234513	0.8735	2863.21	2909.85	76.56	77.8
Diomu_000551-T1	NA	AT3G51270	4, 3, 1	no symbol available	no full name available	17.1.3.2.2.3, 18.4.7.2	Protein biosynthesis.ribosome biogenesis.small ribosomal subunit (SSU).SSU processome.pre-40S ribosomal subunit nuclear export.protein kinase *(RIO2), Protein modification.phosphorylation.RIO protein kinase families.protein kinase *(RIO2)	mercator4v6.0: protein kinase *(RIO2) & prot-scriber: non specific serine threonine protein kinase & swissprot: no annotation & original description: none	29.2.2.1, 29.2.2.3.99	protein.synthesis.ribosome biogenesis.export from nucleus, protein.synthesis.ribosome biogenesis.Pre-rRNA processing and modifications.misc	(at3g51270 : 550.0) protein serine/threonine kinases;ATP binding;catalytics; FUNCTIONS IN: protein serine/threonine kinase activity, catalytic activity, ATP binding; INVOLVED IN: protein amino acid phosphorylation; LOCATED IN: cellular_component unknown; EXPRESSED IN: 21 plant structures; EXPRESSED DURING: 13 growth stages; CONTAINS InterPro DOMAIN/s: RIO-like kinase (InterPro:IPR018934), RIO kinase (InterPro:IPR000687), RIO2 kinase, winged helix, N-terminal (InterPro:IPR015285), Protein kinase-like domain (InterPro:IPR011009); BEST Arabidopsis thaliana protein match is: Serine/threonine-protein kinase Rio1 (TAIR:AT2G24990.1). & (ipr018934 : 117.026375) RIO-like kinase & (reliability: 1100.0) & (original description: no original description)	TRUE	T	chr3:19033851-19036772 FORWARD LENGTH=461	68.595	590	0.0869898	0.571429	3818.72	3595.9	94.49	88.97
Diomu_000552-T1	NA	AT2G44130	1	KFB39, KMD3	KISS ME DEADLY 3, Kelch-domain-containing F-box protein 39	9.2.1.1.2	Secondary metabolism.phenolics.p-coumaroyl-CoA biosynthesis.phenylalanine ammonia lyase activity.substrate adaptor of SCF E3 ubiquitin ligase *(KFB-PAL)	mercator4v6.0: substrate(PAL) adaptor of SCF E3 ubiquitin ligase *(KFB-PAL) & prot-scriber: kelch repeat containing f box protein & swissprot: F-box/kelch-repeat protein At2g44130 & original description: none	29.5.11.4.3.2	protein.degradation.ubiquitin.E3.SCF.FBOX	(at2g44130 : 265.0) Galactose oxidase/kelch repeat superfamily protein; CONTAINS InterPro DOMAIN/s: F-box domain, cyclin-like (InterPro:IPR001810), Galactose oxidase/kelch, beta-propeller (InterPro:IPR011043), Kelch repeat type 1 (InterPro:IPR006652), Kelch related (InterPro:IPR013089), Kelch-type beta propeller (InterPro:IPR015915); BEST Arabidopsis thaliana protein match is: Galactose oxidase/kelch repeat superfamily protein (TAIR:AT3G59940.1); Has 5544 Blast hits to 3569 proteins in 209 species: Archae - 8; Bacteria - 363; Metazoa - 3928; Fungi - 26; Plants - 960; Viruses - 5; Other Eukaryotes - 254 (source: NCBI BLink). & (reliability: 530.0) & (original description: no original description)	TRUE	T	chr2:18253731-18254960 FORWARD LENGTH=409	44.857	295	0.183834	0.507346	290.032	255.421	8.26	7.27
Diomu_000553-T1	NA	AT4G37110	4, 3	no symbol available	no full name available	35.2	No Mercator4 annotation.no other annotation available	mercator4v6.0: not classified & prot-scriber: no annotation & swissprot: no annotation & original description: none	35.2	not assigned.unknown	no hits & (original description: no original description)	TRUE	T	chr4:17484343-17485650 REVERSE LENGTH=322	30.682	28.9	NA	NA	NA	NA	NA	NA
Diomu_000554-T1	NA	AT2G44150	1	SDG7, ASHH3	SET DOMAIN-CONTAINING PROTEIN 7, histone-lysine N-methyltransferase ASHH3	35.2	No Mercator4 annotation.no other annotation available	mercator4v6.0: not classified & prot-scriber: no annotation & swissprot: no annotation & original description: none	35.2	not assigned.unknown	no hits & (original description: no original description)	TRUE	T	chr2:18258863-18261003 FORWARD LENGTH=363	44.444	42	0.2811	0.522727	289.829	238.375	27.78	22.85
Diomu_000555-T1	NA	AT2G44150	1	SDG7, ASHH3	SET DOMAIN-CONTAINING PROTEIN 7, histone-lysine N-methyltransferase ASHH3	50.2.1, 12.3.1.1.3	Enzyme classification.EC_2 transferases.EC_2-1 transferase transferring one-carbon group, Chromatin organisation.post-translational histone modification.histone methylation.lysine methylation.class-II histone methyltransferase *(ASHH1)	mercator4v6.0: EC_2.1 transferase transferring one-carbon group & prot-scriber: histone lysine n methyltrasferase ashh & swissprot: Histone-lysine N-methyltransferase ASHH3 & original description: none, mercator4v6.0: class-II histone methyltransferase *(ASHH1) & prot-scriber: histone lysine n methyltrasferase ashh & swissprot: Histone-lysine N-methyltransferase ASHH3 & original description: none	27.3.69	RNA.regulation of transcription.SET-domain transcriptional regulator family	(at2g44150 : 332.0) histone-lysine N-methyltransferase ASHH3 (ASHH3); FUNCTIONS IN: histone-lysine N-methyltransferase activity; INVOLVED IN: biological_process unknown; LOCATED IN: nucleus; EXPRESSED IN: 23 plant structures; EXPRESSED DURING: 13 growth stages; CONTAINS InterPro DOMAIN/s: SET domain (InterPro:IPR001214), Post-SET domain (InterPro:IPR003616), AWS (InterPro:IPR006560); BEST Arabidopsis thaliana protein match is: histone-lysine N-methyltransferase ASHH4 (TAIR:AT3G59960.1); Has 5334 Blast hits to 5316 proteins in 470 species: Archae - 2; Bacteria - 417; Metazoa - 2223; Fungi - 539; Plants - 1028; Viruses - 0; Other Eukaryotes - 1125 (source: NCBI BLink). & (reliability: 664.0) & (original description: no original description)	TRUE	T	chr2:18258863-18261003 FORWARD LENGTH=363	59.589	330	0.162818	0.53211	700.49	625.791	33.74	30.14
Diomu_000556-T1	NA	AT4G14368	2, 4	no symbol available	no full name available	35.2	No Mercator4 annotation.no other annotation available	mercator4v6.0: not classified & prot-scriber: no annotation & swissprot: no annotation & original description: none	35.2	not assigned.unknown	no hits & (original description: no original description)	TRUE	T	chr4:8274313-8278810 REVERSE LENGTH=1089, chr4:8274313-8278810 REVERSE LENGTH=1091	35.714	35.4	0.68606	0.548548	8.4164	5.28504	0.36	0.23
Diomu_000557-T1	NA	ATMG00960	1			35.2	No Mercator4 annotation.no other annotation available	mercator4v6.0: not classified & prot-scriber: no annotation & swissprot: no annotation & original description: none	35.2	not assigned.unknown	no hits & (original description: no original description)	TRUE	T		53.571	30	0.832202	1	0.26255	0	0.02	0
Diomu_000558-T1	NA	AT2G44160	1	MTHFR2	methylenetetrahydrofolate reductase 2	7.5.7.4, 50.1.5	Coenzyme metabolism.tetrahydrofolate metabolism.tetrahydrofolate (THF) interconversions.5,10-methylene-THF reductase, Enzyme classification.EC_1 oxidoreductases.EC_1-5 oxidoreductase acting on CH-NH group of donor	mercator4v6.0: 5,10-methylene-THF reductase & prot-scriber: 5 10 methylenetetrahydrofolate reductase & swissprot: Probable methylenetetrahydrofolate reductase (NADH) & original description: none, mercator4v6.0: EC_1.5 oxidoreductase acting on CH-NH group of donor & prot-scriber: 5 10 methylenetetrahydrofolate reductase & swissprot: Probable methylenetetrahydrofolate reductase (NADH) & original description: none	25.6	C1-metabolism.methylenetetrahydrofolate reductase	(q75he6|mthr_orysa : 1030.0) Probable methylenetetrahydrofolate reductase (EC 1.5.1.20) - Oryza sativa (Rice) & (at2g44160 : 1013.0) methylenetetrahydrofolate reductase MTHFR2 mRNA, complete; methylenetetrahydrofolate reductase 2 (MTHFR2); FUNCTIONS IN: methylenetetrahydrofolate reductase (NADPH) activity; INVOLVED IN: oxidation reduction, methionine metabolic process; EXPRESSED IN: male gametophyte, guard cell, cultured cell, leaf; EXPRESSED DURING: L mature pollen stage, M germinated pollen stage; CONTAINS InterPro DOMAIN/s: Methylenetetrahydrofolate reductase (InterPro:IPR003171), Eukaryotic-type methylenetetrahydrofolate reductase (InterPro:IPR004621); BEST Arabidopsis thaliana protein match is: methylenetetrahydrofolate reductase 1 (TAIR:AT3G59970.3); Has 4605 Blast hits to 4574 proteins in 1845 species: Archae - 16; Bacteria - 3444; Metazoa - 135; Fungi - 300; Plants - 75; Viruses - 0; Other Eukaryotes - 635 (source: NCBI BLink). & (ipr003171 : 279.95987) Methylenetetrahydrofolate reductase & (reliability: 2026.0) & (original description: no original description)	TRUE	T	chr2:18262301-18265185 FORWARD LENGTH=594	80.303	1029	-0.358255	0.0301363	4493.1	5759.34	84.78	108.67
Diomu_000559-T1	NA	AT3G59980	1	no symbol available	no full name available	35.1	No Mercator4 annotation.other annotation available	mercator4v6.0: not classified & prot-scriber: trna binding domain containing protein & swissprot: Probable methionine--tRNA ligase & original description: none	27.4	RNA.RNA binding	(at3g59980 : 246.0) Nucleic acid-binding, OB-fold-like protein; FUNCTIONS IN: tRNA binding; LOCATED IN: chloroplast; EXPRESSED IN: 22 plant structures; EXPRESSED DURING: 13 growth stages; CONTAINS InterPro DOMAIN/s: Nucleic acid-binding, OB-fold-like (InterPro:IPR016027), Nucleic acid-binding, OB-fold (InterPro:IPR012340), tRNA-binding domain (InterPro:IPR002547); BEST Arabidopsis thaliana protein match is: methionine--tRNA ligase, putative / methionyl-tRNA synthetase, putative / MetRS, putative (TAIR:AT4G13780.1); Has 5867 Blast hits to 5867 proteins in 2108 species: Archae - 266; Bacteria - 4355; Metazoa - 277; Fungi - 157; Plants - 151; Viruses - 0; Other Eukaryotes - 661 (source: NCBI BLink). & (q9zts1|sym_orysa : 140.0) Probable methionyl-tRNA synthetase (EC 6.1.1.10) (Methionine--tRNA ligase) (MetRS) - Oryza sativa (Rice) & (ipr012340 : 106.86052) Nucleic acid-binding, OB-fold & (reliability: 492.0) & (original description: no original description)	TRUE	T	chr3:22154528-22155570 REVERSE LENGTH=273	57.895	260	-0.62306	0.000113114	461.583	711.315	21.17	32.63
Diomu_000560-T1	NA	AT3G59990	1, 2, 3, 4	MAP2B	methionine aminopeptidase 2B	19.4.6.6.4.3	Protein homeostasis.proteolysis.metallopeptidase activities.aminopeptidase activities.M24-class aminopeptidase activities.methionyl aminopeptidase *(MAP2)	mercator4v6.0: methionyl aminopeptidase *(MAP2) & prot-scriber: artbc methionine aminopeptidase & swissprot: Methionine aminopeptidase 2B & original description: none	29.5.7	protein.degradation.metalloprotease	(at3g59990 : 711.0) Encodes a MAP2 like methionine aminopeptidase; methionine aminopeptidase 2B (MAP2B); FUNCTIONS IN: metalloexopeptidase activity, aminopeptidase activity; INVOLVED IN: protein processing; LOCATED IN: cytoplasm; EXPRESSED IN: 25 plant structures; EXPRESSED DURING: 13 growth stages; CONTAINS InterPro DOMAIN/s: Peptidase M24A, methionine aminopeptidase, subfamily 2 (InterPro:IPR002468), Peptidase M24, structural domain (InterPro:IPR000994), Peptidase M24A, methionine aminopeptidase, subfamily 2, binding site (InterPro:IPR018349), Peptidase M24, methionine aminopeptidase (InterPro:IPR001714); BEST Arabidopsis thaliana protein match is: methionine aminopeptidase 2A (TAIR:AT2G44180.1). & (ipr000994 : 230.3098) Peptidase M24, structural domain & (reliability: 1825.0421) & (original description: no original description)	TRUE	T	chr3:22155921-22158551 REVERSE LENGTH=439	92.077	726	0.170975	0.183248	5914.59	5254.19	199.81	177.5
Diomu_000561-T1	NA	AT2G20920	1	no symbol available	no full name available	35.2	No Mercator4 annotation.no other annotation available	mercator4v6.0: not classified & prot-scriber: no annotation & swissprot: no annotation & original description: none	35.2	not assigned.unknown	no hits & (original description: no original description)	TRUE	T	chr2:8998728-8999789 FORWARD LENGTH=287	23.881	29.3	0.217248	0.182352	870.088	748.558	380.34	327.22
Diomu_000562-T1	NA	AT3G02700	1	no symbol available	no full name available	35.1	No Mercator4 annotation.other annotation available	mercator4v6.0: not classified & prot-scriber: lrat domain containing protein & swissprot: Protein LEAD-SENSITIVE 1 & original description: none	35.1	not assigned.no ontology	(at3g02700 : 300.0) NC domain-containing protein-related; CONTAINS InterPro DOMAIN/s: NC (InterPro:IPR007053); BEST Arabidopsis thaliana protein match is: NC domain-containing protein-related (TAIR:AT5G16360.1); Has 186 Blast hits to 185 proteins in 40 species: Archae - 0; Bacteria - 31; Metazoa - 10; Fungi - 0; Plants - 139; Viruses - 0; Other Eukaryotes - 6 (source: NCBI BLink). & (reliability: 600.0) & (original description: no original description)	TRUE	T	chr3:581727-582813 REVERSE LENGTH=252	61.702	288	-0.187965	0.511513	2845.57	3241.6	145.05	165.23
Diomu_000563-T1	NA	AT3G02700	1	no symbol available	no full name available	35.1	No Mercator4 annotation.other annotation available	mercator4v6.0: not classified & prot-scriber: lrat domain containing protein & swissprot: Protein LEAD-SENSITIVE 1 & original description: none	35.1	not assigned.no ontology	(at3g02700 : 200.0) NC domain-containing protein-related; CONTAINS InterPro DOMAIN/s: NC (InterPro:IPR007053); BEST Arabidopsis thaliana protein match is: NC domain-containing protein-related (TAIR:AT5G16360.1); Has 186 Blast hits to 185 proteins in 40 species: Archae - 0; Bacteria - 31; Metazoa - 10; Fungi - 0; Plants - 139; Viruses - 0; Other Eukaryotes - 6 (source: NCBI BLink). & (reliability: 400.0) & (original description: no original description)	TRUE	T	chr3:581727-582813 REVERSE LENGTH=252	59.639	189	NA	NA	NA	NA	NA	NA
Diomu_000564-T1	NA	AT3G62280	2, 1	no symbol available	no full name available	35.2	No Mercator4 annotation.no other annotation available	mercator4v6.0: not classified & prot-scriber: no annotation & swissprot: no annotation & original description: none	35.2	not assigned.unknown	no hits & (original description: no original description)	TRUE	T	chr3:23049771-23051116 REVERSE LENGTH=297, chr3:23049484-23051116 REVERSE LENGTH=365	27.907	33.9	NA	NA	NA	NA	NA	NA
Diomu_000565-T1	NA	AT2G12646	2, 1, 3	PLATZ7, RITF1	RGF1-INDUCIBLE TRANSCRIPTION FACTOR 1	35.2	No Mercator4 annotation.no other annotation available	mercator4v6.0: not classified & prot-scriber: no annotation & swissprot: no annotation & original description: none	35.2	not assigned.unknown	no hits & (original description: no original description)	TRUE	T	chr2:5167179-5168865 REVERSE LENGTH=256, chr2:5167179-5169022 REVERSE LENGTH=256, chr2:5167179-5168865 REVERSE LENGTH=253	28.571	29.3	NA	NA	NA	NA	NA	NA
Diomu_000566-T1	NA	AT3G02700	1	no symbol available	no full name available	35.1	No Mercator4 annotation.other annotation available	mercator4v6.0: not classified & prot-scriber: lrat domain containing protein & swissprot: Protein LEAD-SENSITIVE 1 & original description: none	35.1	not assigned.no ontology	(at3g02700 : 330.0) NC domain-containing protein-related; CONTAINS InterPro DOMAIN/s: NC (InterPro:IPR007053); BEST Arabidopsis thaliana protein match is: NC domain-containing protein-related (TAIR:AT5G16360.1); Has 186 Blast hits to 185 proteins in 40 species: Archae - 0; Bacteria - 31; Metazoa - 10; Fungi - 0; Plants - 139; Viruses - 0; Other Eukaryotes - 6 (source: NCBI BLink). & (reliability: 660.0) & (original description: no original description)	TRUE	T	chr3:581727-582813 REVERSE LENGTH=252	67.234	318	-0.200004	0.227617	2240.04	2573.08	114.79	131.86
Diomu_000567-T1	NA	AT1G48350	1	uL18c, EMB3105	EMBRYO DEFECTIVE 3105	17.6.2.2.16	Protein biosynthesis.organellar translation machinery.plastidial ribosome biogenesis.large ribosomal subunit proteome.component *(uL18c)	mercator4v6.0: component *(uL18c) of large plastid ribosomal-subunit proteome & prot-scriber: 50s ribosomal protein l18 chloroplastic & swissprot: Large ribosomal subunit protein uL18c & original description: none	29.2.1.1.1.2.18	protein.synthesis.ribosomal protein.prokaryotic.chloroplast.50S subunit.L18	(at1g48350 : 193.0) Ribosomal L18p/L5e family protein; FUNCTIONS IN: structural constituent of ribosome; INVOLVED IN: translation, ribosome biogenesis; LOCATED IN: ribosome, chloroplast, chloroplast envelope; EXPRESSED IN: 22 plant structures; EXPRESSED DURING: 13 growth stages; CONTAINS InterPro DOMAIN/s: Ribosomal protein L18/L5 (InterPro:IPR005484), Ribosomal protein L18, bacterial (InterPro:IPR004389); BEST Arabidopsis thaliana protein match is: Ribosomal L18p/L5e family protein (TAIR:AT1G14205.1); Has 7344 Blast hits to 7344 proteins in 2490 species: Archae - 0; Bacteria - 5225; Metazoa - 1; Fungi - 0; Plants - 115; Viruses - 0; Other Eukaryotes - 2003 (source: NCBI BLink). & (q8say0|rk18_orysa : 180.0) 50S ribosomal protein L18, chloroplast precursor (CL18) - Oryza sativa (Rice) & (ipr005484 : 86.910446) Ribosomal protein L18/L5 & (reliability: 386.0) & (original description: no original description)	TRUE	T	chr1:17867269-17868215 FORWARD LENGTH=170	77.5	199	-0.515645	0.147175	1531.92	2190.25	169.99	243.04
Diomu_000568-T1	NA	AT4G30210	3, 2, 1	AR2, ATR2	P450 reductase 2	35.2	No Mercator4 annotation.no other annotation available	mercator4v6.0: not classified & prot-scriber: no annotation & swissprot: no annotation & original description: none	35.2	not assigned.unknown	no hits & (original description: no original description)	TRUE	T	chr4:14796711-14800578 FORWARD LENGTH=774, chr4:14796900-14800578 FORWARD LENGTH=711, chr4:14796900-14800578 FORWARD LENGTH=712	42.424	28.9	0.764017	1	0.501251	0.299764	0.13	0.08
Diomu_000569-T1	NA	AT5G27630	2	ACBP5, AtACBP5	acyl-CoA binding protein 5	35.2	No Mercator4 annotation.no other annotation available	mercator4v6.0: not classified & prot-scriber: no annotation & swissprot: no annotation & original description: none	35.2	not assigned.unknown	no hits & (original description: no original description)	TRUE	T	chr5:9776101-9780012 FORWARD LENGTH=575	36.957	30	NA	NA	NA	NA	NA	NA
Diomu_000570-T1	1.3314	AT5G17250	1	no symbol available	no full name available	18.3.1.1.8	Protein modification.lipidation.glycophosphatidylinositol (GPI) anchor addition.GPI pre-assembly.phosphodiesterase *(PIG-O)	mercator4v6.0: phosphodiesterase *(PIG-O) & prot-scriber: gpi ethanolamine phosphate transferase & swissprot: no annotation & original description: none	35.1	not assigned.no ontology	(at5g17250 : 563.0) Alkaline-phosphatase-like family protein; FUNCTIONS IN: transferase activity, catalytic activity; INVOLVED IN: GPI anchor biosynthetic process, metabolic process; LOCATED IN: endomembrane system; EXPRESSED IN: 23 plant structures; EXPRESSED DURING: 13 growth stages; CONTAINS InterPro DOMAIN/s: Type I phosphodiesterase/nucleotide pyrophosphatase/phosphate transferase (InterPro:IPR002591), Alkaline-phosphatase-like, core domain (InterPro:IPR017850); BEST Arabidopsis thaliana protein match is: Alkaline-phosphatase-like family protein (TAIR:AT2G22530.1); Has 1431 Blast hits to 1201 proteins in 306 species: Archae - 0; Bacteria - 228; Metazoa - 476; Fungi - 488; Plants - 85; Viruses - 0; Other Eukaryotes - 154 (source: NCBI BLink). & (reliability: 1126.0) & (original description: no original description)	TRUE	T	chr5:5668993-5673516 REVERSE LENGTH=946	48.214	597	1.3314	4.96035e-07	628.283	249.681	10.33	4.11
Diomu_000571-T1	NA	AT3G11080	2, 1	RLP35, AtRLP35	receptor like protein 35	35.2	No Mercator4 annotation.no other annotation available	mercator4v6.0: not classified & prot-scriber: no annotation & swissprot: no annotation & original description: none	35.2	not assigned.unknown	no hits & (original description: no original description)	TRUE	T	chr3:3470481-3473312 FORWARD LENGTH=943	33.333	28.5	0.696465	0.00871256	169.978	104.922	40.2	24.81
Diomu_000572-T1	NA	AT4G22780	1, 2	ACR7	ACT domain repeat 7	35.2	No Mercator4 annotation.no other annotation available	mercator4v6.0: not classified & prot-scriber: no annotation & swissprot: no annotation & original description: none	35.2	not assigned.unknown	no hits & (original description: no original description)	TRUE	T	chr4:11968696-11970956 REVERSE LENGTH=449	36.735	30	0.832202	1	0.238701	0	0.08	0
Diomu_000573-T1	NA	AT1G74280	1	no symbol available	no full name available	35.2	No Mercator4 annotation.no other annotation available	mercator4v6.0: not classified & prot-scriber: no annotation & swissprot: no annotation & original description: none	35.2	not assigned.unknown	no hits & (original description: no original description)	TRUE	T	chr1:27929758-27931126 FORWARD LENGTH=372	45.833	25.4	NA	NA	NA	NA	NA	NA
Diomu_000574-T1	NA	AT3G17609	2	HYH	HY5-homolog	26.1.3.1.2, 15.5.1.1.8	External stimuli response.light.UV-B light.UVR8-mediated photoperception.transcriptional regulator *(HY5), RNA biosynthesis.DNA-binding transcriptional regulation.basic DNA-binding domain.basic leucine zipper (bZIP) domain.bZIP class-H transcription factor	mercator4v6.0: regulatory protein *(HY5) of UV-B signal transduction & prot-scriber: bzip domain containing protein & swissprot: Transcription factor HY5-like & original description: none, mercator4v6.0: bZIP class-H transcription factor & prot-scriber: bzip domain containing protein & swissprot: Transcription factor HY5-like & original description: none	27.3.35	RNA.regulation of transcription.bZIP transcription factor family	(at3g17609 : 117.0) Encodes a homolog of HY5 (HYH). Involved in phyB signaling pathway.; HY5-homolog (HYH); CONTAINS InterPro DOMAIN/s: Basic-leucine zipper (bZIP) transcription factor (InterPro:IPR004827), bZIP transcription factor, bZIP-1 (InterPro:IPR011616); BEST Arabidopsis thaliana protein match is: Basic-leucine zipper (bZIP) transcription factor family protein (TAIR:AT5G11260.1); Has 1702 Blast hits to 1702 proteins in 211 species: Archae - 0; Bacteria - 0; Metazoa - 855; Fungi - 256; Plants - 484; Viruses - 0; Other Eukaryotes - 107 (source: NCBI BLink). & (reliability: 234.0) & (original description: no original description)	TRUE	T	chr3:6023971-6024585 FORWARD LENGTH=149	52.143	131	-1.52765	0.10656	9.35455	27.0791	1.19	3.46
Diomu_000575-T1	NA	AT5G14060, AT2G24530	3, 2, 1	AK2, CARAB-AK-LYS, ADA1E		35.2	No Mercator4 annotation.no other annotation available	mercator4v6.0: not classified & prot-scriber: no annotation & swissprot: no annotation & original description: none	35.2	not assigned.unknown	no hits & (original description: no original description)	TRUE	T	chr5:4536143-4538480 FORWARD LENGTH=460, chr5:4536143-4538993 FORWARD LENGTH=544, chr2:10422597-10423820 FORWARD LENGTH=407	29.63, 30	30.8	NA	NA	NA	NA	NA	NA
Diomu_000576-T1	NA	AT1G70280	2	no symbol available	no full name available	35.2	No Mercator4 annotation.no other annotation available	mercator4v6.0: not classified & prot-scriber: no annotation & swissprot: no annotation & original description: none	35.2	not assigned.unknown	no hits & (original description: no original description)	TRUE	T	chr1:26466086-26468471 REVERSE LENGTH=509	36.364	28.9	NA	NA	NA	NA	NA	NA
Diomu_000577-T1	NA	AT5G63950	2, 1	CHR24	chromatin remodeling 24	35.2	No Mercator4 annotation.no other annotation available	mercator4v6.0: not classified & prot-scriber: no annotation & swissprot: no annotation & original description: none	35.2	not assigned.unknown	no hits & (original description: no original description)	TRUE	T	chr5:25592160-25598405 REVERSE LENGTH=1073, chr5:25592160-25598405 REVERSE LENGTH=1090	34.146	30	NA	NA	NA	NA	NA	NA
Diomu_000578-T1	NA	AT5G45330	1, 2, 3	DCP5-L	decapping 5-like	35.2	No Mercator4 annotation.no other annotation available	mercator4v6.0: not classified & prot-scriber: no annotation & swissprot: no annotation & original description: none	35.2	not assigned.unknown	no hits & (original description: no original description)	TRUE	T	chr5:18363701-18366544 REVERSE LENGTH=571, chr5:18363701-18366007 REVERSE LENGTH=507	34.694	29.3	NA	NA	NA	NA	NA	NA
Diomu_000579-T1	NA	AT5G64700	1, 2	UMAMIT21	Usually multiple acids move in and out Transporters 21	35.2	No Mercator4 annotation.no other annotation available	mercator4v6.0: not classified & prot-scriber: no annotation & swissprot: no annotation & original description: none	35.2	not assigned.unknown	no hits & (original description: no original description)	TRUE	T	chr5:25865190-25866845 REVERSE LENGTH=359, chr5:25865654-25866845 REVERSE LENGTH=263	45.833	25	6.38451	0.000415673	24.6636	0.299764	20.93	0.25
Diomu_000580-T1	NA	AT5G66860	1	no symbol available	no full name available	35.2	No Mercator4 annotation.no other annotation available	mercator4v6.0: not classified & prot-scriber: no annotation & swissprot: no annotation & original description: none	35.2	not assigned.unknown	no hits & (original description: no original description)	TRUE	T	chr5:26701233-26702531 REVERSE LENGTH=249	40.909	24.6	6.38451	0.000415673	24.6636	0.299764	20.93	0.25
Diomu_000581-T1	NA	AT3G17590	1	BSH, CHE1	BUSHY GROWTH	12.4.1.4.3	Chromatin organisation.nucleosome remodeling.SWI/SNF chromatin remodeling complexes.MINU-associated complex.SMARCB component *(BSH)	mercator4v6.0: SMARCB component *(BSH) of chromatin remodeling complex & prot-scriber: swi snf matrix associated actin dependent regulator of chromatin subfamily b memer 1 & swissprot: Chromatin structure-remodeling complex protein BSH & original description: none	27.3.44	RNA.regulation of transcription.Chromatin Remodeling Factors	(at3g17590 : 372.0) Encodes the Arabidopsis homologue of yeast SNF5 and represents a conserved subunit of plant SWI/SNF complexes.; BUSHY GROWTH (BSH); CONTAINS InterPro DOMAIN/s: SNF5/SMARCB1/INI1 (InterPro:IPR006939). & (reliability: 744.0) & (original description: no original description)	TRUE	T	chr3:6017313-6019591 REVERSE LENGTH=240	74.167	385	0.0653405	0.600552	931.455	889.882	57.54	54.98
Diomu_000582-T1	NA	AT5G02250	1	RNR1, EMB2730, ATMTRNASEII	ribonucleotide reductase 1, EMBRYO DEFECTIVE 2730, ARABIDOPSIS THALIANA MITOCHONDRIAL RNASE II	35.2	No Mercator4 annotation.no other annotation available	mercator4v6.0: not classified & prot-scriber: no annotation & swissprot: no annotation & original description: none	35.2	not assigned.unknown	no hits & (original description: no original description)	TRUE	T	chr5:454902-459063 FORWARD LENGTH=803	30.508	28.9	NA	NA	NA	NA	NA	NA
Diomu_000583-T1	NA	AT3G63410	1	E37, VTE3, IEP37, APG1	INNER ENVELOPE PROTEIN 37, VITAMIN E DEFECTIVE 3, ALBINO OR PALE GREEN MUTANT 1	35.1	No Mercator4 annotation.other annotation available	mercator4v6.0: not classified & prot-scriber: cchc type domain containing protein & swissprot: no annotation & original description: none	35.2	not assigned.unknown	no hits & (original description: no original description)	TRUE	T	chr3:23415816-23417002 REVERSE LENGTH=338	30.556	27.3	NA	NA	NA	NA	NA	NA
Diomu_000584-T1	NA	AT1G22060	1, 2	no symbol available	no full name available	35.2	No Mercator4 annotation.no other annotation available	mercator4v6.0: not classified & prot-scriber: no annotation & swissprot: no annotation & original description: none	35.2	not assigned.unknown	no hits & (original description: no original description)	TRUE	T	chr1:7773373-7780586 REVERSE LENGTH=1999	33.898	30	NA	NA	NA	NA	NA	NA
Diomu_000585-T1	NA	AT5G48960	1	no symbol available	no full name available	35.1	No Mercator4 annotation.other annotation available	mercator4v6.0: not classified & prot-scriber: 5 nucleotidase domain containing protein & swissprot: no annotation & original description: none	35.1	not assigned.no ontology	(at5g48960 : 887.0) HAD-superfamily hydrolase, subfamily IG, 5-nucleotidase; FUNCTIONS IN: 5-nucleotidase activity; INVOLVED IN: biological_process unknown; LOCATED IN: chloroplast, chloroplast stroma; EXPRESSED IN: 23 plant structures; EXPRESSED DURING: 13 growth stages; CONTAINS InterPro DOMAIN/s: HAD-superfamily hydrolase, subfamily IG, 5-nucleotidase (InterPro:IPR008380); BEST Arabidopsis thaliana protein match is: HAD-superfamily hydrolase, subfamily IG, 5-nucleotidase (TAIR:AT1G75210.1); Has 30201 Blast hits to 17322 proteins in 780 species: Archae - 12; Bacteria - 1396; Metazoa - 17338; Fungi - 3422; Plants - 5037; Viruses - 0; Other Eukaryotes - 2996 (source: NCBI BLink). & (ipr008380 : 341.29343) HAD-superfamily hydrolase, subfamily IG, 5-nucleotidase & (reliability: 1774.0) & (original description: no original description)	TRUE	T	chr5:19849645-19853382 FORWARD LENGTH=642	76.768	949	-0.205021	0.120756	827.505	953.602	15.52	17.89
Diomu_000586-T1	NA	AT5G12230	1	MED19A		35.1	No Mercator4 annotation.other annotation available	mercator4v6.0: not classified & prot-scriber: protein trigalactosyldiacylglycerol 4 chloroplastic & swissprot: no annotation & original description: none	35.2	not assigned.unknown	no hits & (original description: no original description)	TRUE	T	chr5:3953915-3955285 REVERSE LENGTH=221	40	26.6	0.559829	0.116845	123.255	83.6243	27.57	18.7
Diomu_000587-T1	NA	AT3G06960	1	PDE320, TGD4	TRIGALACTOSYLDIACYLGLYCEROL 4, PIGMENT DEFECTIVE 320	5.7.3.3	Lipid metabolism.lipid trafficking.endoplasmic reticulum-plastid lipid transfer.lipid trafficking cofactor *(TGD4)	mercator4v6.0: lipid trafficking cofactor *(TGD4) & prot-scriber: protein trigalactosyldiacylglycerol 4 chloroplastic & swissprot: Protein TRIGALACTOSYLDIACYLGLYCEROL 4, chloroplastic & original description: none	35.2	not assigned.unknown	(at3g06960 : 340.0) Mutations in this gene suppress the low temperature-induced phenotype of Arabidopsis tocopherol-deficient mutant vte2.; PIGMENT DEFECTIVE 320 (PDE320); FUNCTIONS IN: molecular_function unknown; INVOLVED IN: acylglycerol transport; LOCATED IN: endoplasmic reticulum, chloroplast; EXPRESSED IN: 23 plant structures; EXPRESSED DURING: 13 growth stages; BEST Arabidopsis thaliana protein match is: unknown protein (TAIR:AT2G44640.1); Has 35333 Blast hits to 34131 proteins in 2444 species: Archae - 798; Bacteria - 22429; Metazoa - 974; Fungi - 991; Plants - 531; Viruses - 0; Other Eukaryotes - 9610 (source: NCBI BLink). & (reliability: 680.0) & (original description: no original description)	TRUE	T	chr3:2194379-2196504 REVERSE LENGTH=479	50	352	0.388359	0.0215252	610.366	466.833	15.38	11.76
Diomu_000588-T1	-1.70478	AT3G17520	1	LEA30, SSLEA		35.2	No Mercator4 annotation.no other annotation available	mercator4v6.0: not classified & prot-scriber: no annotation & swissprot: no annotation & original description: none	35.2	not assigned.unknown	no hits & (original description: no original description)	TRUE	T	chr3:5999462-6000358 REVERSE LENGTH=298	43.836	40	-1.70478	0.0126477	107.194	349.579	7.18	23.4
Diomu_000589-T2	NA	AT3G17470	2, 1	CRSH, ATCRSH	Ca2+-activated RelA-spot homolog	27.13.1	Multi-process regulation.ppGpp (hyperphosphorylated guanylate) signalling.ppGpp synthetase *(CRSH)	mercator4v6.0: ppGpp synthetase *(CRSH) & prot-scriber: gtp diphosphokinase & swissprot: Probable GTP diphosphokinase CRSH, chloroplastic & original description: none	30.3	signalling.calcium	(at3g17470 : 602.0) Ca2+-activated RelA/spot homolog (CRSH); FUNCTIONS IN: GTP diphosphokinase activity, calcium ion binding; INVOLVED IN: guanosine tetraphosphate metabolic process; LOCATED IN: chloroplast; EXPRESSED IN: 22 plant structures; EXPRESSED DURING: 13 growth stages; CONTAINS InterPro DOMAIN/s: EF-Hand 1, calcium-binding site (InterPro:IPR018247), EF-HAND 2 (InterPro:IPR018249), EF-hand-like domain (InterPro:IPR011992), Calcium-binding EF-hand (InterPro:IPR002048), EF-hand (InterPro:IPR018248), RelA/SpoT (InterPro:IPR007685); BEST Arabidopsis thaliana protein match is: RELA/SPOT homolog 3 (TAIR:AT1G54130.1); Has 14021 Blast hits to 13962 proteins in 3173 species: Archae - 6; Bacteria - 8120; Metazoa - 1259; Fungi - 992; Plants - 727; Viruses - 0; Other Eukaryotes - 2917 (source: NCBI BLink). & (reliability: 1204.0) & (original description: no original description)	TRUE	T	chr3:5979823-5981968 FORWARD LENGTH=598, chr3:5979868-5981968 FORWARD LENGTH=583	64.505, 64.991	716	0.06411	0.787453	886.201	848.041	16.66	15.94
Diomu_000590-T1	NA	AT5G07920, AT5G37930	2, 3, 1	ATDGK1, DGK1, no symbol available	diacylglycerol kinase1, DIACYLGLYCEROL KINASE 1, no full name available	35.2	No Mercator4 annotation.no other annotation available	mercator4v6.0: not classified & prot-scriber: no annotation & swissprot: no annotation & original description: none	35.2	not assigned.unknown	no hits & (original description: no original description)	TRUE	T	chr5:2525499-2528396 REVERSE LENGTH=687, chr5:2525197-2528396 REVERSE LENGTH=728, chr5:15102239-15103651 REVERSE LENGTH=349	34.146, 23.214	28.1	-1.09136	1	0	0.299764	0	0.12
Diomu_000591-T1	NA	AT5G27860	2, 1	no symbol available	no full name available	35.2	No Mercator4 annotation.no other annotation available	mercator4v6.0: not classified & prot-scriber: no annotation & swissprot: no annotation & original description: none	35.2	not assigned.unknown	no hits & (original description: no original description)	TRUE	T	chr5:9875068-9876442 REVERSE LENGTH=177	54.167	28.1	NA	NA	NA	NA	NA	NA
Diomu_000592-T1	NA	AT1G12430	2, 1	PAK, AtKINUa, ARK3	Arabidopsis thaliana KINESIN Ungrouped clade, gene A , phosphatidic acid kinase, armadillo repeat kinesin 3	35.2	No Mercator4 annotation.no other annotation available	mercator4v6.0: not classified & prot-scriber: no annotation & swissprot: no annotation & original description: none	35.2	not assigned.unknown	no hits & (original description: no original description)	TRUE	T	chr1:4234122-4238552 REVERSE LENGTH=920, chr1:4234122-4238552 REVERSE LENGTH=919	36.364	29.3	NA	NA	NA	NA	NA	NA
Diomu_000593-T1	1.30325	AT2G23420	2, 1	NAPRT2	nicotinate phosphoribosyltransferase 2	35.1	No Mercator4 annotation.other annotation available	mercator4v6.0: not classified & prot-scriber: nicotinate phosphoribosyltransferase & swissprot: Nicotinate phosphoribosyltransferase 2 & original description: none	18, 23.3.1	Co-factor and vitamine metabolism, nucleotide metabolism.salvage.phosphoribosyltransferases	(at2g23420 : 122.0) nicotinate phosphoribosyltransferase 2 (NAPRT2); FUNCTIONS IN: nicotinate phosphoribosyltransferase activity; INVOLVED IN: pyridine nucleotide biosynthetic process, nicotinate nucleotide salvage; LOCATED IN: cellular_component unknown; EXPRESSED IN: 22 plant structures; EXPRESSED DURING: 13 growth stages; CONTAINS InterPro DOMAIN/s: Nicotinate phosphoribosyltransferase-related (InterPro:IPR007229), Nicotinate phosphoribosyltransferase putative (InterPro:IPR006405), Nicotinate phosphoribosyltransferase-like (InterPro:IPR015977); BEST Arabidopsis thaliana protein match is: nicotinate phosphoribosyltransferase 1 (TAIR:AT4G36940.1); Has 2998 Blast hits to 2961 proteins in 1361 species: Archae - 146; Bacteria - 2405; Metazoa - 184; Fungi - 41; Plants - 69; Viruses - 0; Other Eukaryotes - 153 (source: NCBI BLink). & (reliability: 244.0) & (original description: no original description)	TRUE	T	chr2:9971819-9974792 FORWARD LENGTH=544, chr2:9971819-9974909 FORWARD LENGTH=557	71.951	127	1.30325	0.0450059	99.7708	40.3132	21.17	8.55
Diomu_000594-T1	NA	AT3G06483	1	PDK, ATPDHK	pyruvate dehydrogenase kinase	50.2.7, 2.2.1.4.1	Enzyme classification.EC_2 transferases.EC_2-7 transferase transferring phosphorus-containing group, Cellular respiration.pyruvate oxidation.mitochondrial pyruvate dehydrogenase complex.regulation.pyruvate dehydrogenase kinase	mercator4v6.0: EC_2.7 transferase transferring phosphorus-containing group & prot-scriber: [pyruvate dehydrogenase acetyl transferring ] kinase 1 mitochondrial & swissprot: [Pyruvate dehydrogenase (acetyl-transferring)] kinase, mitochondrial & original description: none, mercator4v6.0: pyruvate dehydrogenase kinase & prot-scriber: [pyruvate dehydrogenase acetyl transferring ] kinase 1 mitochondrial & swissprot: [Pyruvate dehydrogenase (acetyl-transferring)] kinase, mitochondrial & original description: none	30.1.2	signalling.in sugar and nutrient physiology.pyruvate dehydrogenase kinase	(at3g06483 : 581.0) Pyruvate dehydrogenase kinase (PDK) specifically phosphorylates the E1&#945; subunit of the pyruvate dehydrogenase complex (PDC) on a Ser residue using ATP as a phosphate donor. PDK is a unique type of protein kinase having a His-kinase-like sequence but Ser-kinase activity. Site-directed mutagenesis and structural analysis indicate that PDK belongs to the GHKL superfamily.; pyruvate dehydrogenase kinase (PDK); FUNCTIONS IN: ATP binding, pyruvate dehydrogenase (acetyl-transferring) kinase activity, histidine phosphotransfer kinase activity; INVOLVED IN: signal transduction, peptidyl-histidine phosphorylation, phosphorylation; LOCATED IN: mitochondrion; EXPRESSED IN: 24 plant structures; EXPRESSED DURING: 15 growth stages; CONTAINS InterPro DOMAIN/s: Signal transduction histidine kinase, core (InterPro:IPR005467), Branched-chain alpha-ketoacid dehydrogenase kinase/Pyruvate dehydrogenase kinase, mitochondrial (InterPro:IPR018955), ATPase-like, ATP-binding domain (InterPro:IPR003594), Signal transduction histidine kinase-related protein, C-terminal (InterPro:IPR004358); Has 1925 Blast hits to 1799 proteins in 531 species: Archae - 0; Bacteria - 712; Metazoa - 467; Fungi - 468; Plants - 102; Viruses - 0; Other Eukaryotes - 176 (source: NCBI BLink). & (ipr018955 : 145.60759) Branched-chain alpha-ketoacid dehydrogenase kinase/Pyruvate dehydrogenase kinase, N-terminal & (reliability: 1162.0) & (original description: no original description)	TRUE	T	chr3:1990727-1992581 REVERSE LENGTH=366	79.625	610	-0.0383274	0.875617	2239.53	2299.89	74.35	76.36
Diomu_000595-T1	NA	AT3G51780	1	ATBAG4, BAG4	BCL-2-associated athanogene 4	22.5.6.7, 19.1.5.4	Vesicle trafficking.clathrin coated vesicle (CCV) machinery.CCV accessory factor activities.accessory protein *(BAG4), Protein homeostasis.protein quality control.cytosolic Hsp70 chaperone system.nucleotide exchange factor *(BAG)	mercator4v6.0: accessory protein *(BAG4) of clathrin coated vesicle (CCV) machinery & prot-scriber: bag family molecular chaperone regulator protein & swissprot: BAG family molecular chaperone regulator 4 & original description: none, mercator4v6.0: nucleotide exchange factor *(BAG) & prot-scriber: bag family molecular chaperone regulator protein & swissprot: BAG family molecular chaperone regulator 4 & original description: none	20.2.99	stress.abiotic.unspecified	(at3g51780 : 156.0) A member of Arabidopsis BAG (Bcl-2-associated athanogene) proteins, plant homologs of mammalian regulators of apoptosis. BD domain of ATBAG4 had highest similarity to human DB domain of BAG protein. Plant BAG proteins are multi-functional and remarkably similar to their animal counterparts, as they regulate apoptotic-like processes ranging from pathogen attack, to abiotic stress, to plant development.; BCL-2-associated athanogene 4 (BAG4); CONTAINS InterPro DOMAIN/s: Apoptosis regulator, Bcl-2 protein, BAG (InterPro:IPR003103), Ubiquitin (InterPro:IPR000626), Ubiquitin supergroup (InterPro:IPR019955); BEST Arabidopsis thaliana protein match is: BCL-2-associated athanogene 3 (TAIR:AT5G07220.1); Has 30201 Blast hits to 17322 proteins in 780 species: Archae - 12; Bacteria - 1396; Metazoa - 17338; Fungi - 3422; Plants - 5037; Viruses - 0; Other Eukaryotes - 2996 (source: NCBI BLink). & (reliability: 312.0) & (original description: no original description)	TRUE	T	chr3:19207029-19208178 REVERSE LENGTH=269	41.961	171	-0.421661	0.00110217	1446.1	1937.11	44.91	60.16
Diomu_000596-T1	NA	AT3G17440	1	ATNPSN13, NPSN13	novel plant snare 13	22.7.1.2.4	Vesicle trafficking.vesicle target membrane fusion.SNARE membrane fusion complexes.Qb-type SNARE components.NPSN-group component	mercator4v6.0: Qb-type NPSN-group component of SNARE membrane fusion complex & prot-scriber: t snare coiled coil homology domain conaining proein & swissprot: Novel plant SNARE 13 & original description: none	29.3.4.99, 31.4	protein.targeting.secretory pathway.unspecified, cell.vesicle transport	(at3g17440 : 416.0) member of NPSN Gene Family; novel plant snare 13 (NPSN13); FUNCTIONS IN: molecular_function unknown; LOCATED IN: plasma membrane; EXPRESSED IN: 25 plant structures; EXPRESSED DURING: 15 growth stages; CONTAINS InterPro DOMAIN/s: Target SNARE coiled-coil domain (InterPro:IPR000727); BEST Arabidopsis thaliana protein match is: novel plant snare 12 (TAIR:AT1G48240.1); Has 35333 Blast hits to 34131 proteins in 2444 species: Archae - 798; Bacteria - 22429; Metazoa - 974; Fungi - 991; Plants - 531; Viruses - 0; Other Eukaryotes - 9610 (source: NCBI BLink). & (reliability: 818.0) & (original description: no original description), (at3g17440 : 416.0) member of NPSN Gene Family; novel plant snare 13 (NPSN13); FUNCTIONS IN: molecular_function unknown; LOCATED IN: plasma membrane; EXPRESSED IN: 25 plant structures; EXPRESSED DURING: 15 growth stages; CONTAINS InterPro DOMAIN/s: Target SNARE coiled-coil domain (InterPro:IPR000727); BEST Arabidopsis thaliana protein match is: novel plant snare 12 (TAIR:AT1G48240.1); Has 35333 Blast hits to 34131 proteins in 2444 species: Archae - 798; Bacteria - 22429; Metazoa - 974; Fungi - 991; Plants - 531; Viruses - 0; Other Eukaryotes - 9610 (source: NCBI BLink). & (reliability: 832.0) & (original description: no original description)	TRUE	T	chr3:5969909-5972290 REVERSE LENGTH=269	80	416	0.0119644	0.961093	1036.05	1027.38	53.95	53.5
Diomu_000597-T1	NA	AT3G17430	1, 2	no symbol available	no full name available	24.2.1.1.10	Solute transport.carrier-mediated transport.DMT superfamily.NST-TPT group.nucleotide sugar transporter *(UAfT)	mercator4v6.0: nucleotide sugar transporter *(UAfT) & prot-scriber: tpt domain containing protein & swissprot: Probable sugar phosphate/phosphate translocator At3g17430 & original description: none	34.8	transport.metabolite transporters at the envelope membrane	(at3g17430 : 553.0) Nucleotide-sugar transporter family protein; FUNCTIONS IN: organic anion transmembrane transporter activity; LOCATED IN: endomembrane system; EXPRESSED IN: 22 plant structures; EXPRESSED DURING: 13 growth stages; CONTAINS InterPro DOMAIN/s: Protein of unknown function DUF250 (InterPro:IPR004853); BEST Arabidopsis thaliana protein match is: nodulin MtN21 /EamA-like transporter family protein (TAIR:AT1G48230.1); Has 2225 Blast hits to 2218 proteins in 235 species: Archae - 0; Bacteria - 16; Metazoa - 439; Fungi - 391; Plants - 1151; Viruses - 0; Other Eukaryotes - 228 (source: NCBI BLink). & (reliability: 1106.0) & (original description: no original description)	TRUE	T	chr3:5966597-5968962 FORWARD LENGTH=375	82.62	604	0.409708	0.0107679	847.716	637.779	28.24	21.25
Diomu_000598-T1	NA	AT1G20400	1	no symbol available	no full name available	35.2	No Mercator4 annotation.no other annotation available	mercator4v6.0: not classified & prot-scriber: no annotation & swissprot: no annotation & original description: none	35.2	not assigned.unknown	no hits & (original description: no original description)	TRUE	T	chr1:7072192-7075838 REVERSE LENGTH=944	33.333	34.7	NA	NA	NA	NA	NA	NA
Diomu_000599-T1	NA	AT1G76650	2	CML38	calmodulin-like 38	35.2	No Mercator4 annotation.no other annotation available	mercator4v6.0: not classified & prot-scriber: no annotation & swissprot: no annotation & original description: none	35.2	not assigned.unknown	no hits & (original description: no original description)	TRUE	T	chr1:28766909-28767442 REVERSE LENGTH=167	32.632	35.4	NA	NA	NA	NA	NA	NA
Diomu_000600-T1	NA	AT1G48210	2, 1, 3, 7	no symbol available	no full name available	18.4.1.34.1, 50.2.7	Protein modification.phosphorylation.TKL protein kinase families.RLCK-VIII receptor-like protein kinase families.RLCK-VIII receptor-like protein kinase, Enzyme classification.EC_2 transferases.EC_2-7 transferase transferring phosphorus-containing group	mercator4v6.0: RLCK-VIII receptor-like protein kinase & prot-scriber: protein kinase domain containing & swissprot: Pto-interacting protein 1 & original description: none, mercator4v6.0: EC_2.7 transferase transferring phosphorus-containing group & prot-scriber: protein kinase domain containing & swissprot: Pto-interacting protein 1 & original description: none	29.4.1.58	protein.postranslational modification.kinase.receptor like cytoplasmatic kinase VIII	(at3g17410 : 525.0) Protein kinase superfamily protein; FUNCTIONS IN: protein serine/threonine kinase activity, protein kinase activity, kinase activity, ATP binding; INVOLVED IN: protein amino acid phosphorylation, N-terminal protein myristoylation; LOCATED IN: plasma membrane; EXPRESSED IN: 25 plant structures; EXPRESSED DURING: 15 growth stages; CONTAINS InterPro DOMAIN/s: Protein kinase, ATP binding site (InterPro:IPR017441), Protein kinase, catalytic domain (InterPro:IPR000719), Serine-threonine/tyrosine-protein kinase (InterPro:IPR001245), Protein kinase-like domain (InterPro:IPR011009), Serine/threonine-protein kinase, active site (InterPro:IPR008271); BEST Arabidopsis thaliana protein match is: Protein kinase superfamily protein (TAIR:AT1G48210.2); Has 112711 Blast hits to 111551 proteins in 4660 species: Archae - 117; Bacteria - 13367; Metazoa - 41567; Fungi - 8923; Plants - 32528; Viruses - 331; Other Eukaryotes - 15878 (source: NCBI BLink). & (q8l4h4|nork_medtr : 218.0) Nodulation receptor kinase precursor (EC 2.7.11.1) (Does not make infections protein 2) (Symbiosis receptor-like kinase) (MtSYMRK) - Medicago truncatula (Barrel medic) & (ipr001245 : 98.6057) Serine-threonine/tyrosine-protein kinase catalytic domain & (reliability: 1050.0) & (original description: no original description)	TRUE	T	chr1:17799551-17801798 FORWARD LENGTH=363	74.929	533	0.338834	0.00349765	2442.84	1932.3	86.48	68.4
Diomu_000601-T1	NA	AT1G68270	1	no symbol available	no full name available	35.2	No Mercator4 annotation.no other annotation available	mercator4v6.0: not classified & prot-scriber: no annotation & swissprot: no annotation & original description: none	35.2	not assigned.unknown	no hits & (original description: no original description)	TRUE	T	chr1:25588191-25590254 REVERSE LENGTH=535	34.146	28.5	NA	NA	NA	NA	NA	NA
Diomu_000602-T1	NA	AT1G44224	1	no symbol available	no full name available	35.2	No Mercator4 annotation.no other annotation available	mercator4v6.0: not classified & prot-scriber: no annotation & swissprot: no annotation & original description: none	35.2	not assigned.unknown	no hits & (original description: no original description)	TRUE	T	chr1:16821061-16821756 REVERSE LENGTH=231	32	38.5	0	1	0	0	0	0
Diomu_000603-T1	NA	AT2G07680	3, 6, 4	AtABCC13, MRP11, ABCC13, ATMRP11	ATP-binding cassette C13, multidrug resistance-associated protein 11	35.1	No Mercator4 annotation.other annotation available	mercator4v6.0: not classified & prot-scriber: abc transporter c family member & swissprot: no annotation & original description: none	35.2	not assigned.unknown	no hits & (original description: no original description)	TRUE	T	chr2:3514774-3522491 FORWARD LENGTH=1426, chr2:3515319-3522491 FORWARD LENGTH=1327, chr2:3514774-3522491 FORWARD LENGTH=1401	65.385	67.8	-1.69034	0.487427	0.501251	1.60751	0.56	1.78
Diomu_000604-T1	NA	AT4G10930	1	no symbol available	no full name available	35.2	No Mercator4 annotation.no other annotation available	mercator4v6.0: not classified & prot-scriber: no annotation & swissprot: no annotation & original description: none	35.2	not assigned.unknown	no hits & (original description: no original description)	TRUE	T	chr4:6705178-6710923 REVERSE LENGTH=1183	33.824	31.2	-0.436509	0.487729	67.5419	91.3791	4.65	6.29
Diomu_000605-T1	NA	AT4G37190	2, 1	no symbol available	no full name available	35.2	No Mercator4 annotation.no other annotation available	mercator4v6.0: not classified & prot-scriber: no annotation & swissprot: no annotation & original description: none	35.2	not assigned.unknown	no hits & (original description: no original description)	TRUE	T	chr4:17507453-17509512 FORWARD LENGTH=516, chr4:17507155-17509512 FORWARD LENGTH=562	52.174	31.2	-0.223388	0.705037	99.7038	116.276	75.7	88.28
Diomu_000606-T1	NA	AT2G47070	1	SPL1	squamosa promoter binding protein-like 1	15.5.2.4	RNA biosynthesis.DNA-binding transcriptional regulation.zinc-coordinating DNA-binding domain.SBP transcription factor	mercator4v6.0: SBP transcription factor & prot-scriber: arath squamosa promoter binding protein & swissprot: Squamosa promoter-binding-like protein 12 & original description: none	33.3	development.squamosa promoter binding like (SPL)	(at3g60030 : 676.0) squamosa promoter-binding protein-like 12 (SPL12); FUNCTIONS IN: sequence-specific DNA binding transcription factor activity; INVOLVED IN: regulation of transcription; LOCATED IN: nucleus; EXPRESSED IN: 22 plant structures; EXPRESSED DURING: 14 growth stages; CONTAINS InterPro DOMAIN/s: Ankyrin repeat-containing domain (InterPro:IPR020683), Transcription factor, SBP-box (InterPro:IPR004333); BEST Arabidopsis thaliana protein match is: squamosa promoter binding protein-like 1 (TAIR:AT2G47070.1); Has 969 Blast hits to 908 proteins in 50 species: Archae - 0; Bacteria - 2; Metazoa - 21; Fungi - 0; Plants - 938; Viruses - 0; Other Eukaryotes - 8 (source: NCBI BLink). & (q38741|sbp1_antma : 122.0) Squamosa promoter-binding protein 1 - Antirrhinum majus (Garden snapdragon) & (ipr004333 : 86.36683) Transcription factor, SBP-box & (reliability: 1352.0) & (original description: no original description)	TRUE	T	chr2:19337144-19340552 FORWARD LENGTH=881	46.391	800	0.00675374	0.979944	5012.76	4988.82	51.19	50.95
Diomu_000607-T1	NA	AT1G03220	1	SAP2	secreted aspartic protease 2	19.4.3.1	Protein homeostasis.proteolysis.aspartic peptidase activities.Pepsin-type protease	mercator4v6.0: Pepsin-type protease & prot-scriber: peptidase a1 domain containing protein & swissprot: Probable aspartic proteinase GIP2 & original description: none	29.5.4	protein.degradation.aspartate protease	(at1g03230 : 306.0) Eukaryotic aspartyl protease family protein; FUNCTIONS IN: aspartic-type endopeptidase activity; INVOLVED IN: response to salt stress; LOCATED IN: cell wall, plant-type cell wall; EXPRESSED IN: stem, root; CONTAINS InterPro DOMAIN/s: Peptidase aspartic (InterPro:IPR021109), Peptidase aspartic, catalytic (InterPro:IPR009007), Peptidase A1 (InterPro:IPR001461); BEST Arabidopsis thaliana protein match is: Eukaryotic aspartyl protease family protein (TAIR:AT1G03220.1); Has 1391 Blast hits to 1386 proteins in 45 species: Archae - 0; Bacteria - 0; Metazoa - 0; Fungi - 0; Plants - 1391; Viruses - 0; Other Eukaryotes - 0 (source: NCBI BLink). & (p13917|7sb1_soybn : 176.0) Basic 7S globulin precursor (Bg) (SBg7S) [Contains: Basic 7S globulin high kDa subunit; Basic 7S globulin low kDa subunit] - Glycine max (Soybean) & (ipr009007 : 98.54115) Peptidase aspartic, catalytic & (gnl|cdd|38301 : 83.9) no description available & (reliability: 612.0) & (original description: no original description)	TRUE	T	chr1:787143-788444 FORWARD LENGTH=433	45.122	350	0.710939	0.15988	239.028	146.063	6.25	3.82
Diomu_000608-T1	NA	AT5G44316	1	ABCI9	ATP-binding cassette I9	35.2	No Mercator4 annotation.no other annotation available	mercator4v6.0: not classified & prot-scriber: no annotation & swissprot: no annotation & original description: none	35.2	not assigned.unknown	no hits & (original description: no original description)	TRUE	T	chr5:17852911-17854521 FORWARD LENGTH=470	38.298	28.5	2.29561	1	0.739953	0	0.09	0
Diomu_000609-T1	NA	AT1G02500	1, 2	METK1, SAM-1, AtSAM1, SAM1, MAT1	S-adenosylmethionine synthetase 1, S-ADENOSYLMETHIONINE SYNTHETASE-1	7.3.1, 50.2.5	Coenzyme metabolism.S-adenosyl methionine (SAM) cycle.S-adenosyl methionine synthetase *(MAT), Enzyme classification.EC_2 transferases.EC_2-5 transferase transferring alkyl or aryl group, other than methyl group	mercator4v6.0: S-adenosyl methionine synthetase & prot-scriber: betvu s adenoylmethionine ynthae & swissprot: S-adenosylmethionine synthase 1 & original description: none, mercator4v6.0: EC_2.5 transferase transferring alkyl or aryl group, other than methyl group & prot-scriber: betvu s adenoylmethionine ynthae & swissprot: S-adenosylmethionine synthase 1 & original description: none	15.2, 13.1.3.4.11, 13.1.3.4	metal handling.binding, chelation and storage, amino acid metabolism.synthesis.aspartate family.methionine.S-adenosylmethionine synthetase, amino acid metabolism.synthesis.aspartate family.methionine	(q96551|metk_catro : 722.0) S-adenosylmethionine synthetase 1 (EC 2.5.1.6) (Methionine adenosyltransferase 1) (AdoMet synthetase 1) - Catharanthus roseus (Rosy periwinkle) (Madagascar periwinkle) & (at1g02500 : 702.0) encodes a S-adenosylmethionine synthetase. SAM1 is regulated by protein S-nitrosylation. The covalent binding of nitric oxide (NO) to the Cys114 residue inhibits the enzyme activity.; S-adenosylmethionine synthetase 1 (SAM1); FUNCTIONS IN: methionine adenosyltransferase activity; INVOLVED IN: response to cadmium ion, response to salt stress, ethylene biosynthetic process, S-adenosylmethionine biosynthetic process; LOCATED IN: cell wall, plasma membrane, membrane; EXPRESSED IN: 30 plant structures; EXPRESSED DURING: 17 growth stages; CONTAINS InterPro DOMAIN/s: S-adenosylmethionine synthetase (InterPro:IPR002133), S-adenosylmethionine synthetase superfamily (InterPro:IPR022636), S-adenosylmethionine synthetase, N-terminal (InterPro:IPR022628), S-adenosylmethionine synthetase, C-terminal (InterPro:IPR022630), S-adenosylmethionine synthetase, conserved site (InterPro:IPR022631), S-adenosylmethionine synthetase, central domain (InterPro:IPR022629); BEST Arabidopsis thaliana protein match is: S-adenosylmethionine synthetase 2 (TAIR:AT4G01850.2); Has 10905 Blast hits to 10897 proteins in 2898 species: Archae - 12; Bacteria - 5497; Metazoa - 373; Fungi - 167; Plants - 706; Viruses - 1; Other Eukaryotes - 4149 (source: NCBI BLink). & (ipr022630 : 152.99226) S-adenosylmethionine synthetase, C-terminal & (reliability: 1384.0) & (original description: no original description), (q96551|metk_catro : 722.0) S-adenosylmethionine synthetase 1 (EC 2.5.1.6) (Methionine adenosyltransferase 1) (AdoMet synthetase 1) - Catharanthus roseus (Rosy periwinkle) (Madagascar periwinkle) & (at1g02500 : 702.0) encodes a S-adenosylmethionine synthetase. SAM1 is regulated by protein S-nitrosylation. The covalent binding of nitric oxide (NO) to the Cys114 residue inhibits the enzyme activity.; S-adenosylmethionine synthetase 1 (SAM1); FUNCTIONS IN: methionine adenosyltransferase activity; INVOLVED IN: response to cadmium ion, response to salt stress, ethylene biosynthetic process, S-adenosylmethionine biosynthetic process; LOCATED IN: cell wall, plasma membrane, membrane; EXPRESSED IN: 30 plant structures; EXPRESSED DURING: 17 growth stages; CONTAINS InterPro DOMAIN/s: S-adenosylmethionine synthetase (InterPro:IPR002133), S-adenosylmethionine synthetase superfamily (InterPro:IPR022636), S-adenosylmethionine synthetase, N-terminal (InterPro:IPR022628), S-adenosylmethionine synthetase, C-terminal (InterPro:IPR022630), S-adenosylmethionine synthetase, conserved site (InterPro:IPR022631), S-adenosylmethionine synthetase, central domain (InterPro:IPR022629); BEST Arabidopsis thaliana protein match is: S-adenosylmethionine synthetase 2 (TAIR:AT4G01850.2); Has 10905 Blast hits to 10897 proteins in 2898 species: Archae - 12; Bacteria - 5497; Metazoa - 373; Fungi - 167; Plants - 706; Viruses - 1; Other Eukaryotes - 4149 (source: NCBI BLink). & (ipr022630 : 152.99226) S-adenosylmethionine synthetase, C-terminal & (reliability: 1404.0) & (original description: no original description), (q96551|metk_catro : 722.0) S-adenosylmethionine synthetase 1 (EC 2.5.1.6) (Methionine adenosyltransferase 1) (AdoMet synthetase 1) - Catharanthus roseus (Rosy periwinkle) (Madagascar periwinkle) & (at1g02500 : 702.0) encodes a S-adenosylmethionine synthetase. SAM1 is regulated by protein S-nitrosylation. The covalent binding of nitric oxide (NO) to the Cys114 residue inhibits the enzyme activity.; S-adenosylmethionine synthetase 1 (SAM1); FUNCTIONS IN: methionine adenosyltransferase activity; INVOLVED IN: response to cadmium ion, response to salt stress, ethylene biosynthetic process, S-adenosylmethionine biosynthetic process; LOCATED IN: cell wall, plasma membrane, membrane; EXPRESSED IN: 30 plant structures; EXPRESSED DURING: 17 growth stages; CONTAINS InterPro DOMAIN/s: S-adenosylmethionine synthetase (InterPro:IPR002133), S-adenosylmethionine synthetase superfamily (InterPro:IPR022636), S-adenosylmethionine synthetase, N-terminal (InterPro:IPR022628), S-adenosylmethionine synthetase, C-terminal (InterPro:IPR022630), S-adenosylmethionine synthetase, conserved site (InterPro:IPR022631), S-adenosylmethionine synthetase, central domain (InterPro:IPR022629); BEST Arabidopsis thaliana protein match is: S-adenosylmethionine synthetase 2 (TAIR:AT4G01850.2); Has 10905 Blast hits to 10897 proteins in 2898 species: Archae - 12; Bacteria - 5497; Metazoa - 373; Fungi - 167; Plants - 706; Viruses - 1; Other Eukaryotes - 4149 (source: NCBI BLink). & (ipr022630 : 152.99226) S-adenosylmethionine synthetase, C-terminal & (reliability: 1338.0) & (original description: no original description)	TRUE	T	chr1:519037-520218 FORWARD LENGTH=393	90.256	714	-0.574022	0.160603	2678.37	3987.26	83.99	125.04
Diomu_000610-T1	NA	AT1G48130	1	PER1, ATPER1	1-cysteine peroxiredoxin 1	10.3.2.3, 50.1.11	Redox homeostasis.thiol-based redox regulation.peroxiredoxin activities.1-Cys peroxiredoxin *(PER1), Enzyme classification.EC_1 oxidoreductases.EC_1-11 oxidoreductase acting on peroxide as acceptor	mercator4v6.0: 1-Cys peroxiredoxin *(PER1) & prot-scriber: 1 cys peroxiredoxin & swissprot: 1-Cys peroxiredoxin & original description: none, mercator4v6.0: EC_1.11 oxidoreductase acting on peroxide as acceptor & prot-scriber: 1 cys peroxiredoxin & swissprot: 1-Cys peroxiredoxin & original description: none	21.5.2	redox.peroxiredoxin.PER1	(p52572|rehy_horvu : 326.0) Probable peroxiredoxin (EC 1.11.1.15) (Thioredoxin peroxidase) (Rehydrin homolog) (B15C) - Hordeum vulgare (Barley) & (at1g48130 : 300.0) encodes a protein similar to the 1-cysteine (1-Cys) peroxiredoxin family of antioxidants. Expression is limited to seed (aleurone and embryo) and is not induced by ABA or drought.; 1-cysteine peroxiredoxin 1 (PER1); FUNCTIONS IN: thioredoxin peroxidase activity, antioxidant activity; INVOLVED IN: maintenance of seed dormancy, response to desiccation; LOCATED IN: cellular_component unknown; EXPRESSED IN: embryo, aleurone layer, seed; EXPRESSED DURING: seed development stages; CONTAINS InterPro DOMAIN/s: Peroxiredoxin, C-terminal (InterPro:IPR019479), Thioredoxin fold (InterPro:IPR012335), Alkyl hydroperoxide reductase/ Thiol specific antioxidant/ Mal allergen (InterPro:IPR000866), Thioredoxin-like (InterPro:IPR017936), Thioredoxin-like fold (InterPro:IPR012336); BEST Arabidopsis thaliana protein match is: 2-cysteine peroxiredoxin B (TAIR:AT5G06290.1); Has 11559 Blast hits to 11559 proteins in 2567 species: Archae - 531; Bacteria - 7064; Metazoa - 1157; Fungi - 321; Plants - 349; Viruses - 0; Other Eukaryotes - 2137 (source: NCBI BLink). & (ipr012335 : 116.40222) no description available & (reliability: 600.0) & (original description: no original description)	TRUE	T	chr1:17780610-17781500 FORWARD LENGTH=216	67.568	320	-4.87557	1	0	4.06473	0	0.29
Diomu_000611-T1	NA	AT1G03220	1	SAP2	secreted aspartic protease 2	19.4.3.1	Protein homeostasis.proteolysis.aspartic peptidase activities.Pepsin-type protease	mercator4v6.0: Pepsin-type protease & prot-scriber: peptidase a1 domain containing protein & swissprot: Probable aspartic proteinase GIP2 & original description: none	29.5.4	protein.degradation.aspartate protease	(at1g03230 : 306.0) Eukaryotic aspartyl protease family protein; FUNCTIONS IN: aspartic-type endopeptidase activity; INVOLVED IN: response to salt stress; LOCATED IN: cell wall, plant-type cell wall; EXPRESSED IN: stem, root; CONTAINS InterPro DOMAIN/s: Peptidase aspartic (InterPro:IPR021109), Peptidase aspartic, catalytic (InterPro:IPR009007), Peptidase A1 (InterPro:IPR001461); BEST Arabidopsis thaliana protein match is: Eukaryotic aspartyl protease family protein (TAIR:AT1G03220.1); Has 1391 Blast hits to 1386 proteins in 45 species: Archae - 0; Bacteria - 0; Metazoa - 0; Fungi - 0; Plants - 1391; Viruses - 0; Other Eukaryotes - 0 (source: NCBI BLink). & (p13917|7sb1_soybn : 172.0) Basic 7S globulin precursor (Bg) (SBg7S) [Contains: Basic 7S globulin high kDa subunit; Basic 7S globulin low kDa subunit] - Glycine max (Soybean) & (ipr009007 : 98.91585) Peptidase aspartic, catalytic & (gnl|cdd|38301 : 88.5) no description available & (reliability: 612.0) & (original description: no original description)	TRUE	T	chr1:787143-788444 FORWARD LENGTH=433	45.61	351	-0.280978	0.688661	93.0148	113.037	2.38	2.89
Diomu_000612-T1	NA	AT5G60590	2	no symbol available	no full name available	35.1	No Mercator4 annotation.other annotation available	mercator4v6.0: not classified & prot-scriber: yrdc domain containing protein mitochondrial & swissprot: no annotation & original description: none	35.1	not assigned.no ontology	(at5g60590 : 172.0) DHBP synthase RibB-like alpha/beta domain; FUNCTIONS IN: molecular_function unknown; INVOLVED IN: biological_process unknown; LOCATED IN: chloroplast; EXPRESSED IN: 22 plant structures; EXPRESSED DURING: 13 growth stages; CONTAINS InterPro DOMAIN/s: Sua5/YciO/YrdC/YwlC (InterPro:IPR004388), DHBP synthase RibB-like alpha/beta domain (InterPro:IPR017945), Sua5/YciO/YrdC, N-terminal (InterPro:IPR006070); BEST Arabidopsis thaliana protein match is: DHBP synthase RibB-like alpha/beta domain (TAIR:AT3G01920.1); Has 35333 Blast hits to 34131 proteins in 2444 species: Archae - 798; Bacteria - 22429; Metazoa - 974; Fungi - 991; Plants - 531; Viruses - 0; Other Eukaryotes - 9610 (source: NCBI BLink). & (reliability: 344.0) & (original description: no original description)	TRUE	T	chr5:24357066-24358443 FORWARD LENGTH=288	74.528	164	-0.309097	0.147718	165.001	203.976	33.76	41.74
Diomu_000613-T1	NA	AT1G10830	2, 3	Z-ISO, Z-ISO1.1, Z-ISO1.2	15-cis-zeta-carotene isomerase	35.2	No Mercator4 annotation.no other annotation available	mercator4v6.0: not classified & prot-scriber: no annotation & swissprot: no annotation & original description: none	35.2	not assigned.unknown	no hits & (original description: no original description)	TRUE	T	chr1:3606411-3607449 REVERSE LENGTH=285, chr1:3606698-3607449 REVERSE LENGTH=224	27.586	30	NA	NA	NA	NA	NA	NA
Diomu_000614-T1	NA	AT2G26760	1	CYCB1;4	Cyclin B1;4	35.2	No Mercator4 annotation.no other annotation available	mercator4v6.0: not classified & prot-scriber: no annotation & swissprot: no annotation & original description: none	35.2	not assigned.unknown	no hits & (original description: no original description)	TRUE	T	chr2:11401551-11403205 FORWARD LENGTH=387	26.619	32.7	0	1	0	0	0	0
Diomu_000615-T1	NA	AT5G51490	1	no symbol available	no full name available	35.2	No Mercator4 annotation.no other annotation available	mercator4v6.0: not classified & prot-scriber: no annotation & swissprot: no annotation & original description: none	35.2	not assigned.unknown	no hits & (original description: no original description)	TRUE	T	chr5:20913680-20915606 REVERSE LENGTH=536	51.351	29.6	-0.454239	0.569364	16.6083	22.8866	2.89	3.98
Diomu_000616-T1	NA	AT5G15640	1	no symbol available	no full name available	24.2.13.25	Solute transport.carrier-mediated transport.MTCC family.solute transporter	mercator4v6.0: MtcC-type solute transporter & prot-scriber: mitochondrial substrate carrier family protein & swissprot: Probable S-adenosylmethionine carrier 2, chloroplastic & original description: none	34.9	transport.metabolite transporters at the mitochondrial membrane	(at5g15640 : 323.0) Mitochondrial substrate carrier family protein; FUNCTIONS IN: binding; INVOLVED IN: transport, mitochondrial transport, transmembrane transport; LOCATED IN: mitochondrion, mitochondrial inner membrane; EXPRESSED IN: 24 plant structures; EXPRESSED DURING: 15 growth stages; CONTAINS InterPro DOMAIN/s: Mitochondrial carrier protein (InterPro:IPR002067), Mitochondrial substrate carrier (InterPro:IPR001993), Mitochondrial substrate/solute carrier (InterPro:IPR018108); BEST Arabidopsis thaliana protein match is: Mitochondrial substrate carrier family protein (TAIR:AT1G72820.1); Has 30201 Blast hits to 17322 proteins in 780 species: Archae - 12; Bacteria - 1396; Metazoa - 17338; Fungi - 3422; Plants - 5037; Viruses - 0; Other Eukaryotes - 2996 (source: NCBI BLink). & (reliability: 646.0) & (original description: no original description)	TRUE	T	chr5:5087590-5089677 FORWARD LENGTH=323	50	332	0.507462	0.0328412	614.156	431.96	24.34	17.12
Diomu_000617-T1	NA	AT1G77030	1	RH29	DEAD-box RNA helicase 29	50.3.6	Enzyme classification.EC_3 hydrolases.EC_3-6 hydrolase acting on acid anhydride	mercator4v6.0: EC_3.6 hydrolase acting on acid anhydride & prot-scriber: atp dependent rna helicase & swissprot: Putative DEAD-box ATP-dependent RNA helicase 29 & original description: none	29.2.2.3.5, 29.2.2.2.1	protein.synthesis.ribosome biogenesis.Pre-rRNA processing and modifications.DExD-box helicases, protein.synthesis.ribosome biogenesis.Assembly factors.DExD-box helicases	(at1g77030 : 874.0) hydrolases, acting on acid anhydrides, in phosphorus-containing anhydrides;ATP-dependent helicases;nucleic acid binding;ATP binding;RNA binding;helicases; FUNCTIONS IN: in 6 functions; INVOLVED IN: biological_process unknown; LOCATED IN: nucleus; CONTAINS InterPro DOMAIN/s: RNA helicase, DEAD-box type, Q motif (InterPro:IPR014014), DNA/RNA helicase, DEAD/DEAH box type, N-terminal (InterPro:IPR011545), DBP10CT (InterPro:IPR012541), DEAD-like helicase, N-terminal (InterPro:IPR014001), DNA/RNA helicase, C-terminal (InterPro:IPR001650), Helicase, superfamily 1/2, ATP-binding domain (InterPro:IPR014021); BEST Arabidopsis thaliana protein match is: DEA(D/H)-box RNA helicase family protein (TAIR:AT5G60990.1); Has 42888 Blast hits to 42073 proteins in 3063 species: Archae - 831; Bacteria - 21864; Metazoa - 5973; Fungi - 4375; Plants - 2654; Viruses - 31; Other Eukaryotes - 7160 (source: NCBI BLink). & (p46942|db10_nicsy : 207.0) ATP-dependent RNA helicase-like protein DB10 (EC 3.6.1.-) - Nicotiana sylvestris (Wood tobacco) & (ipr011545 : 112.56431) DNA/RNA helicase, DEAD/DEAH box type, N-terminal & (reliability: 1748.0) & (original description: no original description)	TRUE	T	chr1:28947887-28951526 REVERSE LENGTH=845	72.393	986	-0.193608	0.231267	1533	1752.81	25.43	29.08
Diomu_000618-T1	NA	AT1G48160	2, 1	no symbol available	no full name available	23.3.1.1.1	Protein translocation.endoplasmic reticulum.co-translational insertion system.Signal Recognition Particle (SRP) complex.component *(SRP19)	mercator4v6.0: component *(SRP19) of SRP (signal recognition particle) complex & prot-scriber: signal recognition particle kda protein & swissprot: Signal recognition particle 19 kDa protein & original description: none	29.3.4.99	protein.targeting.secretory pathway.unspecified	(at1g48160 : 164.0) signal recognition particle 19 kDa protein, putative / SRP19, putative; FUNCTIONS IN: 7S RNA binding; INVOLVED IN: protein targeting, SRP-dependent cotranslational protein targeting to membrane; LOCATED IN: signal recognition particle, signal recognition particle, endoplasmic reticulum targeting; EXPRESSED IN: 24 plant structures; EXPRESSED DURING: 15 growth stages; CONTAINS InterPro DOMAIN/s: Signal recognition particle, SRP19 subunit (InterPro:IPR002778); Has 500 Blast hits to 499 proteins in 236 species: Archae - 81; Bacteria - 0; Metazoa - 158; Fungi - 144; Plants - 60; Viruses - 0; Other Eukaryotes - 57 (source: NCBI BLink). & (p49964|srp19_orysa : 146.0) Signal recognition particle 19 kDa protein (SRP19) - Oryza sativa (Rice) & (ipr002778 : 88.88453) Signal recognition particle, SRP19 subunit & (reliability: 483.5479) & (original description: no original description)	TRUE	T	chr1:17786779-17788286 REVERSE LENGTH=145	71.845	160	-0.257225	0.198469	625.786	748.109	115.73	138.36
Diomu_000619-T1	NA	AT4G30150	1, 2	no symbol available	no full name available	35.2	No Mercator4 annotation.no other annotation available	mercator4v6.0: not classified & prot-scriber: no annotation & swissprot: no annotation & original description: none	35.2	not assigned.unknown	no hits & (original description: no original description)	TRUE	T	chr4:14742452-14749764 FORWARD LENGTH=2009, chr4:14742452-14749764 FORWARD LENGTH=1969	32.432	32.3	NA	NA	NA	NA	NA	NA
Diomu_000620-T1	NA	AT1G09430	1	ACLA-3	ATP-citrate lyase A-3	5.1.1.2.1	Lipid metabolism.fatty acid metabolism.citrate shuttle.ATP-dependent citrate lyase heterodimer.subunit alpha	mercator4v6.0: subunit alpha of ATP-dependent citrate lyase complex & prot-scriber: atp citrate synthase protein & swissprot: ATP-citrate synthase alpha chain protein 2 & original description: none	8.2.11	TCA / org transformation.other organic acid transformatons.atp-citrate lyase	(at1g09430 : 730.0) Encodes subunit A of the heteromeric enzyme ATP citrate lyase (ACL). In animals, ACL is encoded by a single gene; ACL in Arabidopsis is composed of two polypeptides, ACLA (encoded by 3 genes) and ACLB (encoded by 2 genes). The holoenzyme has an A(4)B(4)stoichiometry. Expression of both ACLA and ACLB but not of either of the subunits alone results in ACL activity.; ATP-citrate lyase A-3 (ACLA-3); CONTAINS InterPro DOMAIN/s: ATP-grasp fold, subdomain 2 (InterPro:IPR013816), ATP-grasp fold, succinyl-CoA synthetase-type (InterPro:IPR013650), Succinyl-CoA synthetase-like (InterPro:IPR016102); BEST Arabidopsis thaliana protein match is: ATP-citrate lyase A-1 (TAIR:AT1G10670.4); Has 5303 Blast hits to 5302 proteins in 1635 species: Archae - 133; Bacteria - 3235; Metazoa - 230; Fungi - 139; Plants - 96; Viruses - 0; Other Eukaryotes - 1470 (source: NCBI BLink). & (reliability: 1460.0) & (original description: no original description)	TRUE	T	chr1:3042135-3044978 FORWARD LENGTH=424	84.487	751	-0.272444	0.0431147	1939.75	2343.11	55.08	66.54
Diomu_000621-T1	NA	AT5G14610	5	RH46	RNA Helicase 46	35.1	No Mercator4 annotation.other annotation available	mercator4v6.0: not classified & prot-scriber: dead box atp dependent rna helicase protein & swissprot: DEAD-box ATP-dependent RNA helicase 40 & original description: none	27.1.2	RNA.processing.RNA helicase	(at3g06480 : 817.0) DEAD box RNA helicase family protein; FUNCTIONS IN: helicase activity, nucleic acid binding, ATP binding, ATP-dependent helicase activity; INVOLVED IN: biological_process unknown; LOCATED IN: vacuole; EXPRESSED IN: 24 plant structures; EXPRESSED DURING: 15 growth stages; CONTAINS InterPro DOMAIN/s: DNA/RNA helicase, DEAD/DEAH box type, N-terminal (InterPro:IPR011545), RNA helicase, ATP-dependent, DEAD-box, conserved site (InterPro:IPR000629), RNA helicase, DEAD-box type, Q motif (InterPro:IPR014014), WW/Rsp5/WWP (InterPro:IPR001202), DEAD-like helicase, N-terminal (InterPro:IPR014001), DNA/RNA helicase, C-terminal (InterPro:IPR001650), Helicase, superfamily 1/2, ATP-binding domain (InterPro:IPR014021); BEST Arabidopsis thaliana protein match is: DEAD box RNA helicase 1 (TAIR:AT3G01540.4); Has 132761 Blast hits to 82344 proteins in 3707 species: Archae - 865; Bacteria - 47475; Metazoa - 37917; Fungi - 12444; Plants - 11781; Viruses - 886; Other Eukaryotes - 21393 (source: NCBI BLink). & (p46942|db10_nicsy : 635.0) ATP-dependent RNA helicase-like protein DB10 (EC 3.6.1.-) - Nicotiana sylvestris (Wood tobacco) & (ipr011545 : 112.29604) DNA/RNA helicase, DEAD/DEAH box type, N-terminal & (reliability: 1634.0) & (original description: no original description)	TRUE	T	chr5:4711247-4714713 FORWARD LENGTH=652	60	665	0.182118	0.348663	3413.14	3008.34	26.87	23.68
Diomu_000623-T1	NA	AT1G48110	2, 1	ECT7	evolutionarily conserved C-terminal region 7	16.2.1.7.2.1	RNA processing.RNA modification.mRNA modification.mRNA methylation.N6-methyladenosine methylation reading.methylation reader *(ECT1)	mercator4v6.0: methylation reader *(ECT1) & prot-scriber: yth domain containing family protein & swissprot: YTH domain-containing protein ECT2 & original description: none	35.2	not assigned.unknown	(at1g48110 : 474.0) evolutionarily conserved C-terminal region 7 (ECT7); FUNCTIONS IN: molecular_function unknown; INVOLVED IN: biological_process unknown; LOCATED IN: cellular_component unknown; EXPRESSED IN: 24 plant structures; EXPRESSED DURING: 15 growth stages; CONTAINS InterPro DOMAIN/s: YTH domain (InterPro:IPR007275); BEST Arabidopsis thaliana protein match is: evolutionarily conserved C-terminal region 6 (TAIR:AT3G17330.1); Has 30201 Blast hits to 17322 proteins in 780 species: Archae - 12; Bacteria - 1396; Metazoa - 17338; Fungi - 3422; Plants - 5037; Viruses - 0; Other Eukaryotes - 2996 (source: NCBI BLink). & (reliability: 948.0) & (original description: no original description)	TRUE	T	chr1:17770339-17772806 REVERSE LENGTH=639	41.176	491	0.31932	8.50643e-05	2133.47	1709.99	30.96	24.82
Diomu_000624-T1	NA	AT2G42840	1	PDF1	protodermal factor 1	35.2	No Mercator4 annotation.no other annotation available	mercator4v6.0: not classified & prot-scriber: no annotation & swissprot: no annotation & original description: none	35.2	not assigned.unknown	no hits & (original description: no original description)	TRUE	T	chr2:17826327-17827426 REVERSE LENGTH=306	29.333	32.3	-1.09136	1	0	0.236074	0	0
Diomu_000625-T1	NA	AT1G48100	1	PGX3	POLYGALACTURONASE INVOLVED IN EXPANSION3	21.3.5.1.4, 50.3.2	Cell wall organisation.pectin.modification and degradation.polygalacturonase activities.polygalacturonase *(PGX3-like), Enzyme classification.EC_3 hydrolases.EC_3-2 glycosylase	mercator4v6.0: polygalacturonase *(PGX3-like) & prot-scriber: polygalacturonase & swissprot: Polygalacturonase At1g48100 & original description: none, mercator4v6.0: EC_3.2 glycosylase & prot-scriber: polygalacturonase & swissprot: Polygalacturonase At1g48100 & original description: none	10.6.3	cell wall.degradation.pectate lyases and polygalacturonases	(at1g48100 : 625.0) Pectin lyase-like superfamily protein; FUNCTIONS IN: polygalacturonase activity; INVOLVED IN: carbohydrate metabolic process; EXPRESSED IN: 19 plant structures; EXPRESSED DURING: 10 growth stages; CONTAINS InterPro DOMAIN/s: Pectin lyase fold/virulence factor (InterPro:IPR011050), Pectin lyase fold (InterPro:IPR012334), Glycoside hydrolase, family 28 (InterPro:IPR000743), Parallel beta-helix repeat (InterPro:IPR006626); BEST Arabidopsis thaliana protein match is: Pectin lyase-like superfamily protein (TAIR:AT1G02460.1); Has 4526 Blast hits to 4502 proteins in 576 species: Archae - 8; Bacteria - 1381; Metazoa - 30; Fungi - 1439; Plants - 1518; Viruses - 5; Other Eukaryotes - 145 (source: NCBI BLink). & (p35336|pglr_actch : 288.0) Polygalacturonase precursor (EC 3.2.1.15) (PG) (Pectinase) - Actinidia chinensis (Kiwi) (Yangtao) & (ipr012334 : 281.857) Pectin lyase fold & (reliability: 1250.0) & (original description: no original description)	TRUE	T	chr1:17766921-17769625 FORWARD LENGTH=475	67.609	620	0.411078	0.35273	55.4081	41.575	1.38	1.04
Diomu_000626-T1	NA	AT5G49930	1	emb1441	embryo defective 1441	16.4.7.2.3	RNA processing.RNA homeostasis.NGD No-Go Decay.Ribosome-associated Quality Control (RQC) complex.component *(RQC2)	mercator4v6.0: component *(RQC2) of Ribosome-associated Quality Control (RQC) complex & prot-scriber: nuclear export mediator factor nemf & swissprot: no annotation & original description: none	33.99	development.unspecified	(at5g49930 : 1326.0) embryo defective 1441 (emb1441); FUNCTIONS IN: zinc ion binding, nucleic acid binding; INVOLVED IN: embryo development ending in seed dormancy; LOCATED IN: cellular_component unknown; EXPRESSED IN: 24 plant structures; EXPRESSED DURING: 13 growth stages; CONTAINS InterPro DOMAIN/s: Fibronectin-binding A, N-terminal (InterPro:IPR008616), Protein of unknown function DUF3441 (InterPro:IPR021846), Zinc finger, CCHC-type (InterPro:IPR001878), Protein of unknown function DUF814 (InterPro:IPR008532); Has 1807 Blast hits to 1807 proteins in 277 species: Archae - 0; Bacteria - 0; Metazoa - 736; Fungi - 347; Plants - 385; Viruses - 0; Other Eukaryotes - 339 (source: NCBI BLink). & (reliability: 2652.0) & (original description: no original description)	TRUE	T	chr5:20308260-20312736 REVERSE LENGTH=1080	66.169	1467	0.258656	0.0579684	3471.23	2901.21	31.65	26.45
Diomu_000627-T1	NA	AT3G17205	1, 3	UPL6	ubiquitin protein ligase 6	19.2.2.9.4	Protein homeostasis.ubiquitin-proteasome system.ubiquitin-fold protein conjugation.HECT E3 ubiquitin ligase activities.E3 ubiquitin ligase *(UPL6)	mercator4v6.0: E3 ubiquitin ligase *(UPL6) & prot-scriber: hect type e3 ubiquitin transferase & swissprot: E3 ubiquitin-protein ligase UPL6 & original description: none	29.5.11.4.1	protein.degradation.ubiquitin.E3.HECT	(at3g17205 : 1318.0) ubiquitin protein ligase 6 (UPL6); CONTAINS InterPro DOMAIN/s: HECT (InterPro:IPR000569), IQ calmodulin-binding region (InterPro:IPR000048); BEST Arabidopsis thaliana protein match is: ubiquitin-protein ligase 7 (TAIR:AT3G53090.2). & (ipr000569 : 203.51909) HECT & (reliability: 2992.1584) & (original description: no original description)	TRUE	T	chr3:5873528-5881132 FORWARD LENGTH=1029	65.863	1424	0.188631	0.1614	4227.18	3709.33	42.76	37.52
Diomu_000628-T1	NA	AT3G18030	1	HAL3, ATHAL3A, HAL3A, ATHAL3	HAL3-like protein A, HALOTOLERANCE DETERMINANT 3, ARABIDOPSIS THALIANA HAL3-LIKE PROTEIN A	35.2	No Mercator4 annotation.no other annotation available	mercator4v6.0: not classified & prot-scriber: no annotation & swissprot: no annotation & original description: none	35.2	not assigned.unknown	no hits & (original description: no original description)	TRUE	T	chr3:6167883-6168629 REVERSE LENGTH=209	30	26.9	0.555995	0.532202	12.9967	8.84227	3.54	2.41
Diomu_000629-T1	NA	AT1G36370	1	SHM7, MSA1	MORE SULPHUR ACCUMULATION1, serine hydroxymethyltransferase 7	35.2	No Mercator4 annotation.no other annotation available	mercator4v6.0: not classified & prot-scriber: no annotation & swissprot: no annotation & original description: none	35.2	not assigned.unknown	no hits & (original description: no original description)	TRUE	T	chr1:13696240-13698576 REVERSE LENGTH=598	27.907	29.3	0.794627	0.501149	13.8593	7.87734	4.49	2.55
Diomu_000630-T1	NA	AT2G43210	2, 3, 1	no symbol available	no full name available	35.1	No Mercator4 annotation.other annotation available	mercator4v6.0: not classified & prot-scriber: plant ubx domain containing protein & swissprot: Plant UBX domain-containing protein 11 & original description: none	29.5	protein.degradation	(at2g43210 : 368.0) Ubiquitin-like superfamily protein; CONTAINS InterPro DOMAIN/s: UBX (InterPro:IPR001012); Has 1416 Blast hits to 1005 proteins in 245 species: Archae - 0; Bacteria - 142; Metazoa - 386; Fungi - 259; Plants - 165; Viruses - 17; Other Eukaryotes - 447 (source: NCBI BLink). & (reliability: 736.0) & (original description: no original description)	TRUE	T	chr2:17960942-17963560 FORWARD LENGTH=531	41.328	355	-0.0255767	0.918108	2627.6	2674.66	57.08	58.11
Diomu_000631-T1	NA	AT2G43235	1	no symbol available	no full name available	35.1	No Mercator4 annotation.other annotation available	mercator4v6.0: not classified & prot-scriber: nuc sug transp domain containing protein & swissprot: no annotation & original description: none	35.1	not assigned.no ontology	(at2g43235 : 232.0) unknown protein; FUNCTIONS IN: molecular_function unknown; INVOLVED IN: biological_process unknown; LOCATED IN: chloroplast; EXPRESSED IN: 22 plant structures; EXPRESSED DURING: 13 growth stages; Has 41 Blast hits to 41 proteins in 16 species: Archae - 0; Bacteria - 0; Metazoa - 0; Fungi - 0; Plants - 40; Viruses - 0; Other Eukaryotes - 1 (source: NCBI BLink). & (reliability: 464.0) & (original description: no original description)	TRUE	T	chr2:17968910-17970822 REVERSE LENGTH=437	45.758	307	-0.0883167	0.631862	1168.63	1242.59	31.33	33.32
Diomu_000633-T1	NA	AT1G54380	1	GEMIN2	GEMIN2	16.1.3.3.2	RNA processing.pre-RNA splicing.spliceosome assembly.SMN snRNP assembly complex.assembly component *(GEMIN2)	mercator4v6.0: assembly component of SMN spliceosomal snRNP assembly complex & prot-scriber: gem associated protein & swissprot: no annotation & original description: none	35.1	not assigned.no ontology	(at1g54380 : 225.0) spliceosome protein-related; FUNCTIONS IN: molecular_function unknown; INVOLVED IN: spliceosome assembly, nuclear mRNA splicing, via spliceosome; LOCATED IN: cellular_component unknown; EXPRESSED IN: 22 plant structures; EXPRESSED DURING: 13 growth stages; CONTAINS InterPro DOMAIN/s: Survival motor neuron interacting protein 1 (InterPro:IPR007022); BEST Arabidopsis thaliana protein match is: unknown protein (TAIR:AT2G42510.2); Has 222 Blast hits to 205 proteins in 80 species: Archae - 0; Bacteria - 6; Metazoa - 98; Fungi - 6; Plants - 54; Viruses - 0; Other Eukaryotes - 58 (source: NCBI BLink). & (reliability: 450.0) & (original description: no original description)	TRUE	T	chr1:20298287-20300899 REVERSE LENGTH=515	39.512	246	-0.223649	0.199986	522.437	610.156	9.82	11.47
Diomu_000635-T1	NA	AT3G44570	1	no symbol available	no full name available	35.2	No Mercator4 annotation.no other annotation available	mercator4v6.0: not classified & prot-scriber: no annotation & swissprot: no annotation & original description: none	35.2	not assigned.unknown	no hits & (original description: no original description)	TRUE	T	chr3:16159141-16159835 FORWARD LENGTH=177	31.25	27.3	-0.229957	0.725368	42.4995	50.088	11.35	13.38
Diomu_000636-T1	NA	AT2G43410	2, 4, 3	FPA		16.2.1.7.1.2.6	RNA processing.RNA modification.mRNA modification.mRNA methylation.adenosine N6-methylation.MACOM regulatory complex.regulatory protein *(FPA)	mercator4v6.0: regulatory protein *(FPA) of TNL-mediated effector-triggered immunity & prot-scriber: flowering time control protein fpa & swissprot: Flowering time control protein FPA & original description: none	27.4	RNA.RNA binding	(at2g43410 : 427.0) FPA is a gene that regulates flowering time in Arabidopsis via a pathway that is independent of daylength (the autonomous pathway). Mutations in FPA result in extremely delayed flowering. Double mutants with FCA have reduced fertility and single/double mutants have defects in siRNA mediated chromatin silencing.; FPA; CONTAINS InterPro DOMAIN/s: Spen paralogue and orthologue SPOC, C-terminal (InterPro:IPR012921), RNA recognition motif, RNP-1 (InterPro:IPR000504), Nucleotide-binding, alpha-beta plait (InterPro:IPR012677); BEST Arabidopsis thaliana protein match is: RNA recognition motif (RRM)-containing protein (TAIR:AT4G12640.1); Has 504799 Blast hits to 501692 proteins in 22138 species: Archae - 10949; Bacteria - 306025; Metazoa - 96089; Fungi - 13914; Plants - 29775; Viruses - 36050; Other Eukaryotes - 11997 (source: NCBI BLink). & (reliability: 854.0) & (original description: no original description)	TRUE	T	chr2:18026397-18030989 REVERSE LENGTH=901	37.987	452	0.212272	0.132684	2199.1	1898.37	25.71	22.19
Diomu_000637-T1	NA	AT5G02250	1	RNR1, EMB2730, ATMTRNASEII	ribonucleotide reductase 1, EMBRYO DEFECTIVE 2730, ARABIDOPSIS THALIANA MITOCHONDRIAL RNASE II	35.2	No Mercator4 annotation.no other annotation available	mercator4v6.0: not classified & prot-scriber: no annotation & swissprot: no annotation & original description: none	35.2	not assigned.unknown	no hits & (original description: no original description)	TRUE	T	chr5:454902-459063 FORWARD LENGTH=803	36.735	29.6	NA	NA	NA	NA	NA	NA
Diomu_000638-T1	NA	AT2G43370	1	no symbol available	no full name available	16.1.2.1.1	RNA processing.pre-RNA splicing.U12-type minor spliceosome.U11 snRNP complex.component *(U11-35K)	mercator4v6.0: component *(U11-35K) of U11 snRNP complex & prot-scriber: u11 u12 small nuclear ribonucleoprotein kda protein & swissprot: U11/U12 small nuclear ribonucleoprotein 35 kDa protein & original description: none	27.4	RNA.RNA binding	(at2g43370 : 207.0) RNA-binding (RRM/RBD/RNP motifs) family protein; FUNCTIONS IN: RNA binding, nucleotide binding, nucleic acid binding; INVOLVED IN: biological_process unknown; LOCATED IN: nucleus; CONTAINS InterPro DOMAIN/s: RNA recognition motif, RNP-1 (InterPro:IPR000504), Nucleotide-binding, alpha-beta plait (InterPro:IPR012677); BEST Arabidopsis thaliana protein match is: U1 small nuclear ribonucleoprotein-70K (TAIR:AT3G50670.1); Has 272 Blast hits to 272 proteins in 16 species: Archae - 0; Bacteria - 0; Metazoa - 2; Fungi - 0; Plants - 270; Viruses - 0; Other Eukaryotes - 0 (source: NCBI BLink). & (reliability: 414.0) & (original description: no original description)	TRUE	T	chr2:18013431-18015376 FORWARD LENGTH=333	68.421	202	-0.130065	0.598142	770.868	844.066	89.68	98.19
Diomu_000640-T1	NA	AT2G32070	1	CAF1k	CCR4-associated factor 1k	35.2	No Mercator4 annotation.no other annotation available	mercator4v6.0: not classified & prot-scriber: no annotation & swissprot: no annotation & original description: none	35.2	not assigned.unknown	no hits & (original description: no original description)	TRUE	T	chr2:13640829-13641656 REVERSE LENGTH=275	23.333	28.9	0	1	0	0	0	0
Diomu_000641-T1	NA	AT2G41870	1	REM4.2, AtREM4.2	remorin group 4 2	35.2	No Mercator4 annotation.no other annotation available	mercator4v6.0: not classified & prot-scriber: no annotation & swissprot: no annotation & original description: none	35.2	not assigned.unknown	no hits & (original description: no original description)	TRUE	T	chr2:17471119-17472519 REVERSE LENGTH=274	32	28.5	NA	NA	NA	NA	NA	NA
Diomu_000642-T1	NA	AT3G59420	1	CR4, ACR4	crinkly4	50.2.7	Enzyme classification.EC_2 transferases.EC_2-7 transferase transferring phosphorus-containing group	mercator4v6.0: EC_2.7 transferase transferring phosphorus-containing group & prot-scriber: serine threonine protein kinase acr & swissprot: Serine/threonine-protein kinase-like protein ACR4 & original description: none	30.2.26	signalling.receptor kinases.crinkly like	(at3g59420 : 1021.0) Encodes a membrane localized protein with similarity to receptor kinases which is involved in epidermal cell differentiation. Flowers of mutants have disorganized ovule integument growth and abnormal sepal margins. In the roots, mutants initiate more lateral roots but fewer laterals actually emerge due to defects in lateral root formation. Mutants also display disorganized columella. The root phenotypes can be traced to abnormalities in asymmetric divisions in the pericycle and root apex. Conflicting data regarding the role of the kinase domain- which may or may not be required for function. Complementation studies indicate that the C-terminal domain is also not required for signaling function. May be regulated by protein turnover which is mediated by endocytic processes.; crinkly4 (CR4); CONTAINS InterPro DOMAIN/s: TNFR/CD27/30/40/95 cysteine-rich region (InterPro:IPR001368), Protein kinase, ATP binding site (InterPro:IPR017441), Serine-threonine/tyrosine-protein kinase (InterPro:IPR001245), Protein kinase-like domain (InterPro:IPR011009), Serine/threonine-protein kinase, active site (InterPro:IPR008271), Regulator of chromosome condensation/beta-lactamase-inhibitor protein II (InterPro:IPR009091), Protein kinase, catalytic domain (InterPro:IPR000719); BEST Arabidopsis thaliana protein match is: CRINKLY4 related 2 (TAIR:AT2G39180.1); Has 114508 Blast hits to 112789 proteins in 4411 species: Archae - 95; Bacteria - 12671; Metazoa - 42599; Fungi - 9662; Plants - 32482; Viruses - 390; Other Eukaryotes - 16609 (source: NCBI BLink). & (o24585|cri4_maize : 927.0) Putative receptor protein kinase CRINKLY4 precursor (EC 2.7.11.1) - Zea mays (Maize) & (ipr001245 : 96.613266) Serine-threonine/tyrosine-protein kinase catalytic domain & (reliability: 2042.0) & (original description: no original description)	TRUE	T	chr3:21959871-21962558 REVERSE LENGTH=895	67.339	1048	0.157393	0.652227	181.409	162.458	2.47	2.21
Diomu_000643-T1	NA	AT4G35030	9	no symbol available	no full name available	35.2	No Mercator4 annotation.no other annotation available	mercator4v6.0: not classified & prot-scriber: no annotation & swissprot: no annotation & original description: none	35.2	not assigned.unknown	no hits & (original description: no original description)	TRUE	T	chr4:16676724-16677962 FORWARD LENGTH=307	31.746	29.3	-0.0342228	0.982272	14.9315	15.2253	1.96	2
Diomu_000644-T1	NA	AT3G53270	7, 2, 1, 3, 4, 5, 9, 8, 6	no symbol available	no full name available	15.3.3.7.1	RNA biosynthesis.RNA polymerase II-dependent transcription.transcription initiation.SNAP snRNA transcription factor complex.component *(SNAPC1)	mercator4v6.0: component *(SNAPC1) of SNAP snRNA transcription factor complex & prot-scriber: small nuclear rna activating complex snapc subunit snap protein & swissprot: no annotation & original description: none	35.2	not assigned.unknown	no hits & (original description: no original description)	TRUE	T	chr3:19750406-19752168 REVERSE LENGTH=280, chr3:19750406-19752168 REVERSE LENGTH=278	30.263	45.8	0.423191	0.0574122	400.34	298.52	146.2	109.02
Diomu_000645-T1	NA	AT3G15210	1	RAP2.5, ATERF4, ERF4, ATERF-4	RELATED TO AP2 5, ethylene responsive element binding factor 4, ETHYLENE RESPONSIVE ELEMENT BINDING FACTOR 4	35.2	No Mercator4 annotation.no other annotation available	mercator4v6.0: not classified & prot-scriber: no annotation & swissprot: no annotation & original description: none	35.2	not assigned.unknown	no hits & (original description: no original description)	TRUE	T	chr3:5121472-5122140 FORWARD LENGTH=222	32.432	32.7	NA	NA	NA	NA	NA	NA
Diomu_000646-T1	NA	AT4G37120, AT1G65660	1	SMP2, SMP1	SWELLMAP 2, SWELLMAP 1	35.2	No Mercator4 annotation.no other annotation available	mercator4v6.0: not classified & prot-scriber: no annotation & swissprot: no annotation & original description: none	35.2	not assigned.unknown	no hits & (original description: no original description)	TRUE	T	chr4:17486679-17489123 FORWARD LENGTH=536, chr1:24418295-24421231 REVERSE LENGTH=535	35.484, 33.871	32	0.132782	0.861535	67.0335	61.0399	5.21	4.75
Diomu_000647-T1	NA	AT1G60660	1	B5 #5, CB5LP, ATCB5LP	ARABIDOPSIS CYTOCHROME B5-LIKE PROTEIN, cytochrome B5-like protein	35.1	No Mercator4 annotation.other annotation available	mercator4v6.0: not classified & prot-scriber: cytochrome b5 heme binding domain containing protein & swissprot: Cytochrome B5-like protein & original description: none	21.2	redox.ascorbate and glutathione	(at1g60660 : 149.0) member of Cytochromes b5; cytochrome B5-like protein (CB5LP); FUNCTIONS IN: heme binding; EXPRESSED IN: 22 plant structures; EXPRESSED DURING: 13 growth stages; CONTAINS InterPro DOMAIN/s: Cytochrome b5, heme-binding site (InterPro:IPR018506), Cytochrome b5 (InterPro:IPR001199); BEST Arabidopsis thaliana protein match is: cytochrome B5 isoform A (TAIR:AT1G26340.1); Has 3645 Blast hits to 3620 proteins in 449 species: Archae - 2; Bacteria - 26; Metazoa - 975; Fungi - 1355; Plants - 764; Viruses - 0; Other Eukaryotes - 523 (source: NCBI BLink). & (p49098|cyb5_tobac : 80.1) Cytochrome b5 - Nicotiana tabacum (Common tobacco) & (reliability: 298.0) & (original description: no original description)	TRUE	T	chr1:22342589-22342954 REVERSE LENGTH=121	59.829	150	-0.72619	1.13886e-05	589.103	974.101	129.74	214.53
Diomu_000648-T1	NA	AT2G19880	2	GCS	GlcCer synthase	5.4.3.1	Lipid metabolism.sphingolipid metabolism.complex sphingolipid biosynthesis.ceramide glucosyltransferase *(GCS)	mercator4v6.0: ceramide glucosyltransferase & prot-scriber: ceramide glucosyltransferase & swissprot: no annotation & original description: none	11.8.1.3	lipid metabolism.exotics (steroids, squalene etc).sphingolipids.ceramide glucosyltransferase	(at2g19880 : 684.0) Nucleotide-diphospho-sugar transferases superfamily protein; FUNCTIONS IN: ceramide glucosyltransferase activity; INVOLVED IN: biological_process unknown; LOCATED IN: endomembrane system; EXPRESSED IN: 24 plant structures; EXPRESSED DURING: 15 growth stages; CONTAINS InterPro DOMAIN/s: Glycosyl transferase, family 2 (InterPro:IPR001173). & (reliability: 1368.0) & (original description: no original description)	TRUE	T	chr2:8581578-8585118 FORWARD LENGTH=520	76.092	702	0.911161	0.000540541	168.284	89.3397	4.63	2.46
Diomu_000649-T1	NA	AT1G60660	1	B5 #5, CB5LP, ATCB5LP	ARABIDOPSIS CYTOCHROME B5-LIKE PROTEIN, cytochrome B5-like protein	35.1	No Mercator4 annotation.other annotation available	mercator4v6.0: not classified & prot-scriber: cytochrome b5 heme binding domain containing protein & swissprot: Cytochrome B5-like protein & original description: none	21.2	redox.ascorbate and glutathione	(at1g60660 : 100.0) member of Cytochromes b5; cytochrome B5-like protein (CB5LP); FUNCTIONS IN: heme binding; EXPRESSED IN: 22 plant structures; EXPRESSED DURING: 13 growth stages; CONTAINS InterPro DOMAIN/s: Cytochrome b5, heme-binding site (InterPro:IPR018506), Cytochrome b5 (InterPro:IPR001199); BEST Arabidopsis thaliana protein match is: cytochrome B5 isoform A (TAIR:AT1G26340.1); Has 3645 Blast hits to 3620 proteins in 449 species: Archae - 2; Bacteria - 26; Metazoa - 975; Fungi - 1355; Plants - 764; Viruses - 0; Other Eukaryotes - 523 (source: NCBI BLink). & (reliability: 200.0) & (original description: no original description)	TRUE	T	chr1:22342589-22342954 REVERSE LENGTH=121	75.862	100	-0.464326	0.680712	8.65151	11.9041	4.09	5.63
Diomu_000650-T1	NA	AT1G14690	2, 1	MAP65-7	microtubule-associated protein 65-7	35.1	No Mercator4 annotation.other annotation available	mercator4v6.0: not classified & prot-scriber: cytochrome b5 heme binding domain containing protein & swissprot: no annotation & original description: none	35.2	not assigned.unknown	no hits & (original description: no original description)	TRUE	T	chr1:5052090-5054936 REVERSE LENGTH=603	26.829	26.2	0	1	0	0	0	0
Diomu_000651-T1	NA	AT3G08960	1, 3, 2	KA120		35.2	No Mercator4 annotation.no other annotation available	mercator4v6.0: not classified & prot-scriber: no annotation & swissprot: no annotation & original description: none	35.2	not assigned.unknown	no hits & (original description: no original description)	TRUE	T	chr3:2730405-2736762 REVERSE LENGTH=1010	23.256	29.3	-2.10477	1	0	0.599528	0	0.12
Diomu_000652-T1	NA	AT1G52150	2, 3, 1	ATHB15, CNA, ICU4, ATHB-15	INCURVATA 4, CORONA	35.2	No Mercator4 annotation.no other annotation available	mercator4v6.0: not classified & prot-scriber: no annotation & swissprot: no annotation & original description: none	35.2	not assigned.unknown	no hits & (original description: no original description)	TRUE	T	chr1:19409913-19413961 REVERSE LENGTH=837, chr1:19410118-19413961 REVERSE LENGTH=794, chr1:19409913-19413961 REVERSE LENGTH=836	50	28.9	NA	NA	NA	NA	NA	NA
Diomu_000653-T4	NA	AT2G30700	2	no symbol available	no full name available	35.1	No Mercator4 annotation.other annotation available	mercator4v6.0: not classified & prot-scriber: spark domain containing protein & swissprot: Uncharacterized GPI-anchored protein At1g61900 & original description: none	35.2	not assigned.unknown	(at2g30700 : 511.0) unknown protein; BEST Arabidopsis thaliana protein match is: unknown protein (TAIR:AT1G61900.1); Has 68 Blast hits to 67 proteins in 13 species: Archae - 0; Bacteria - 2; Metazoa - 0; Fungi - 0; Plants - 66; Viruses - 0; Other Eukaryotes - 0 (source: NCBI BLink). & (reliability: 1022.0) & (original description: no original description)	TRUE	T	chr2:13082033-13085071 REVERSE LENGTH=467	61.927	533	-0.056763	0.635428	1747.74	1817.3	43.02	44.74
Diomu_000654-T1	NA	AT1G08760	1	CORD2	CORTICAL MICROTUBULE DISORDERING2	20.1.5.3.2	Cytoskeleton organisation.microtubular network.microtubule dynamics.cortical microtubule organisation.regulatory protein *(CORD)	mercator4v6.0: regulatory protein *(CORD) of cortical microtubule organisation & prot-scriber: lactamase b domain containing protein & swissprot: no annotation & original description: none	35.2	not assigned.unknown	(at1g08760 : 526.0) Plant protein of unknown function (DUF936); FUNCTIONS IN: molecular_function unknown; INVOLVED IN: biological_process unknown; LOCATED IN: cellular_component unknown; EXPRESSED IN: cultured cell; CONTAINS InterPro DOMAIN/s: Protein of unknown function DUF936, plant (InterPro:IPR010341); BEST Arabidopsis thaliana protein match is: Plant protein of unknown function (DUF936) (TAIR:AT3G14170.1); Has 718 Blast hits to 418 proteins in 99 species: Archae - 0; Bacteria - 149; Metazoa - 50; Fungi - 25; Plants - 280; Viruses - 0; Other Eukaryotes - 214 (source: NCBI BLink). & (ipr010341 : 380.84283) Protein of unknown function DUF936, plant & (reliability: 1052.0) & (original description: no original description)	TRUE	T	chr1:2805478-2808409 FORWARD LENGTH=748	47.128	585	0.0320357	0.798793	1937.8	1894.88	27.87	27.25
Diomu_000655-T1	NA	AT3G59350	6	MAZ	MAZZA	50.2.7, 18.4.1.34.1	Enzyme classification.EC_2 transferases.EC_2-7 transferase transferring phosphorus-containing group, Protein modification.phosphorylation.TKL protein kinase families.RLCK-VIII receptor-like protein kinase families.RLCK-VIII receptor-like protein kinase	mercator4v6.0: EC_2.7 transferase transferring phosphorus-containing group & prot-scriber: protein kinase domain containing & swissprot: PTI1-like tyrosine-protein kinase 3 & original description: none, mercator4v6.0: RLCK-VIII receptor-like protein kinase & prot-scriber: protein kinase domain containing & swissprot: PTI1-like tyrosine-protein kinase 3 & original description: none	29.4.1.58	protein.postranslational modification.kinase.receptor like cytoplasmatic kinase VIII	(at3g59350 : 525.0) Protein kinase superfamily protein; FUNCTIONS IN: protein tyrosine kinase activity, protein kinase activity, kinase activity, ATP binding; INVOLVED IN: protein amino acid phosphorylation; LOCATED IN: plasma membrane; EXPRESSED IN: 24 plant structures; EXPRESSED DURING: 15 growth stages; CONTAINS InterPro DOMAIN/s: Protein kinase, ATP binding site (InterPro:IPR017441), Protein kinase, catalytic domain (InterPro:IPR000719), Tyrosine-protein kinase, active site (InterPro:IPR008266), Serine-threonine/tyrosine-protein kinase (InterPro:IPR001245), Protein kinase-like domain (InterPro:IPR011009); BEST Arabidopsis thaliana protein match is: Protein kinase superfamily protein (TAIR:AT2G43230.1); Has 35333 Blast hits to 34131 proteins in 2444 species: Archae - 798; Bacteria - 22429; Metazoa - 974; Fungi - 991; Plants - 531; Viruses - 0; Other Eukaryotes - 9610 (source: NCBI BLink). & (q8l4h4|nork_medtr : 204.0) Nodulation receptor kinase precursor (EC 2.7.11.1) (Does not make infections protein 2) (Symbiosis receptor-like kinase) (MtSYMRK) - Medicago truncatula (Barrel medic) & (ipr001245 : 105.51345) Serine-threonine/tyrosine-protein kinase catalytic domain & (reliability: 1050.0) & (original description: no original description)	TRUE	T	chr3:21933221-21934883 FORWARD LENGTH=423	78.771	562	0.0544056	0.833934	6159.93	5932.08	195.08	187.86
Diomu_000656-T1	NA	AT3G21560	1	BRT1, UGT84A2	UDP-glucosyl transferase 84A2, Bright Trichomes 1	35.2	No Mercator4 annotation.no other annotation available	mercator4v6.0: not classified & prot-scriber: no annotation & swissprot: no annotation & original description: none	35.2	not assigned.unknown	no hits & (original description: no original description)	TRUE	T	chr3:7595884-7597374 FORWARD LENGTH=496	38.095	26.2	-1.09136	1	0	0.299764	0	0.24
Diomu_000657-T1	NA	AT2G23350	1	PABP4, PAB4	POLY(A) BINDING PROTEIN 4, poly(A) binding protein 4	35.2	No Mercator4 annotation.no other annotation available	mercator4v6.0: not classified & prot-scriber: no annotation & swissprot: no annotation & original description: none	35.2	not assigned.unknown	no hits & (original description: no original description)	TRUE	T	chr2:9943209-9946041 FORWARD LENGTH=662	30.556	26.2	NA	NA	NA	NA	NA	NA
Diomu_000658-T1	NA	AT2G02080	2, 6	IDD4, IME, AtIDD4	indeterminate(ID)-domain 4, IMPERIAL EAGLE	35.2	No Mercator4 annotation.no other annotation available	mercator4v6.0: not classified & prot-scriber: no annotation & swissprot: no annotation & original description: none	35.2	not assigned.unknown	no hits & (original description: no original description)	TRUE	T	chr2:518328-520619 REVERSE LENGTH=439	23.913	29.6	NA	NA	NA	NA	NA	NA
Diomu_000659-T1	NA	AT4G00630	2, 1	ATKEA2, KEA2	K+ efflux antiporter 2	35.2	No Mercator4 annotation.no other annotation available	mercator4v6.0: not classified & prot-scriber: no annotation & swissprot: no annotation & original description: none	35.2	not assigned.unknown	no hits & (original description: no original description)	TRUE	T	chr4:261655-267789 REVERSE LENGTH=1185, chr4:261655-267789 REVERSE LENGTH=1174	27.5	33.1	0.832202	1	0.26255	0	0.02	0
Diomu_000660-T1	NA	AT2G31400	1, 2	GUN1	genomes uncoupled 1	35.2	No Mercator4 annotation.no other annotation available	mercator4v6.0: not classified & prot-scriber: no annotation & swissprot: no annotation & original description: none	35.2	not assigned.unknown	no hits & (original description: no original description)	TRUE	T	chr2:13387201-13390550 REVERSE LENGTH=918, chr2:13387596-13390550 REVERSE LENGTH=839	41.379	28.5	-0.325244	0.600813	25.3819	31.8966	8.05	10.11
Diomu_000661-T1	NA	AT5G08560	1, 2, 3	WDR26, ATWDR26, WDS1	WD-40 repeat 26	19.2.1.3.1.7	Protein homeostasis.ubiquitin-proteasome system.N-degron pathways.Pro/N-degron pathway.GID ubiquitination complex.component *(GID7)	mercator4v6.0: component *(GID7) of GID ubiquitination complex & prot-scriber: wd repeat containing protein homolog & swissprot: WD repeat-containing protein 26 homolog & original description: none	33.99	development.unspecified	(at5g08560 : 757.0) transducin family protein / WD-40 repeat family protein; FUNCTIONS IN: nucleotide binding; LOCATED IN: cellular_component unknown; EXPRESSED IN: 24 plant structures; EXPRESSED DURING: 15 growth stages; CONTAINS InterPro DOMAIN/s: WD40 repeat 2 (InterPro:IPR019782), WD40 repeat, conserved site (InterPro:IPR019775), WD40 repeat (InterPro:IPR001680), CTLH, C-terminal LisH motif (InterPro:IPR006595), G-protein beta WD-40 repeat, region (InterPro:IPR020472), WD40 repeat-like-containing domain (InterPro:IPR011046), WD40-repeat-containing domain (InterPro:IPR017986), WD40/YVTN repeat-like-containing domain (InterPro:IPR015943), LisH dimerisation motif (InterPro:IPR006594), WD40 repeat, subgroup (InterPro:IPR019781); BEST Arabidopsis thaliana protein match is: transducin family protein / WD-40 repeat family protein (TAIR:AT5G43920.1); Has 58921 Blast hits to 28907 proteins in 822 species: Archae - 84; Bacteria - 8409; Metazoa - 23216; Fungi - 12597; Plants - 7341; Viruses - 6; Other Eukaryotes - 7268 (source: NCBI BLink). & (ipr015943 : 151.70825) WD40/YVTN repeat-like-containing domain & (reliability: 1514.0) & (original description: no original description)	TRUE	T	chr5:2771104-2773827 REVERSE LENGTH=589	63.855	788	-0.787269	0.00964269	568.323	980.797	11.03	19.03
Diomu_000662-T1	-1.61812	AT2G31600	1, 3, 4, 5	no symbol available	no full name available	35.1	No Mercator4 annotation.other annotation available	mercator4v6.0: not classified & prot-scriber: kat regulatory nsl complex subunit & swissprot: no annotation & original description: none	35.2	not assigned.unknown	(at2g31600 : 184.0) unknown protein; FUNCTIONS IN: molecular_function unknown; INVOLVED IN: biological_process unknown; LOCATED IN: chloroplast; BEST Arabidopsis thaliana protein match is: unknown protein (TAIR:AT3G53860.1); Has 35333 Blast hits to 34131 proteins in 2444 species: Archae - 798; Bacteria - 22429; Metazoa - 974; Fungi - 991; Plants - 531; Viruses - 0; Other Eukaryotes - 9610 (source: NCBI BLink). & (reliability: 368.0) & (original description: no original description)	TRUE	T	chr2:13448541-13450083 REVERSE LENGTH=301	40.81	235	-1.61812	1.77259e-05	117.811	361.674	4.87	14.95
Diomu_000663-T1	1.18839	AT2G31600	4, 1, 5, 3	no symbol available	no full name available	35.1	No Mercator4 annotation.other annotation available	mercator4v6.0: not classified & prot-scriber: kat regulatory nsl complex subunit & swissprot: no annotation & original description: none	35.2	not assigned.unknown	(at2g31600 : 184.0) unknown protein; FUNCTIONS IN: molecular_function unknown; INVOLVED IN: biological_process unknown; LOCATED IN: chloroplast; BEST Arabidopsis thaliana protein match is: unknown protein (TAIR:AT3G53860.1); Has 35333 Blast hits to 34131 proteins in 2444 species: Archae - 798; Bacteria - 22429; Metazoa - 974; Fungi - 991; Plants - 531; Viruses - 0; Other Eukaryotes - 9610 (source: NCBI BLink). & (reliability: 368.0) & (original description: no original description)	TRUE	T	chr2:13448541-13450083 REVERSE LENGTH=301	40.557	235	1.18839	0.00409948	320.042	140.257	13.12	5.75
Diomu_000664-T1	NA	AT5G08560	3, 2, 1	WDR26, ATWDR26, WDS1	WD-40 repeat 26	19.2.1.3.1.7	Protein homeostasis.ubiquitin-proteasome system.N-degron pathways.Pro/N-degron pathway.GID ubiquitination complex.component *(GID7)	mercator4v6.0: component *(GID7) of GID ubiquitination complex & prot-scriber: wd repeat containing protein homolog & swissprot: WD repeat-containing protein 26 homolog & original description: none	33.99	development.unspecified	(at5g08560 : 416.0) transducin family protein / WD-40 repeat family protein; FUNCTIONS IN: nucleotide binding; LOCATED IN: cellular_component unknown; EXPRESSED IN: 24 plant structures; EXPRESSED DURING: 15 growth stages; CONTAINS InterPro DOMAIN/s: WD40 repeat 2 (InterPro:IPR019782), WD40 repeat, conserved site (InterPro:IPR019775), WD40 repeat (InterPro:IPR001680), CTLH, C-terminal LisH motif (InterPro:IPR006595), G-protein beta WD-40 repeat, region (InterPro:IPR020472), WD40 repeat-like-containing domain (InterPro:IPR011046), WD40-repeat-containing domain (InterPro:IPR017986), WD40/YVTN repeat-like-containing domain (InterPro:IPR015943), LisH dimerisation motif (InterPro:IPR006594), WD40 repeat, subgroup (InterPro:IPR019781); BEST Arabidopsis thaliana protein match is: transducin family protein / WD-40 repeat family protein (TAIR:AT5G43920.1); Has 58921 Blast hits to 28907 proteins in 822 species: Archae - 84; Bacteria - 8409; Metazoa - 23216; Fungi - 12597; Plants - 7341; Viruses - 6; Other Eukaryotes - 7268 (source: NCBI BLink). & (ipr015943 : 121.0815) WD40/YVTN repeat-like-containing domain & (reliability: 832.0) & (original description: no original description)	TRUE	T	chr5:2771104-2773827 REVERSE LENGTH=589	67.143	417	0.747448	0.00352358	1003.23	597.462	42.01	25.02
Diomu_000665-T1	NA	AT5G08560	1, 3, 2	WDR26, ATWDR26, WDS1	WD-40 repeat 26	35.1	No Mercator4 annotation.other annotation available	mercator4v6.0: not classified & prot-scriber: wd repeat containing protein homolog & swissprot: WD repeat-containing protein 26 homolog & original description: none	33.99	development.unspecified	(at5g08560 : 346.0) transducin family protein / WD-40 repeat family protein; FUNCTIONS IN: nucleotide binding; LOCATED IN: cellular_component unknown; EXPRESSED IN: 24 plant structures; EXPRESSED DURING: 15 growth stages; CONTAINS InterPro DOMAIN/s: WD40 repeat 2 (InterPro:IPR019782), WD40 repeat, conserved site (InterPro:IPR019775), WD40 repeat (InterPro:IPR001680), CTLH, C-terminal LisH motif (InterPro:IPR006595), G-protein beta WD-40 repeat, region (InterPro:IPR020472), WD40 repeat-like-containing domain (InterPro:IPR011046), WD40-repeat-containing domain (InterPro:IPR017986), WD40/YVTN repeat-like-containing domain (InterPro:IPR015943), LisH dimerisation motif (InterPro:IPR006594), WD40 repeat, subgroup (InterPro:IPR019781); BEST Arabidopsis thaliana protein match is: transducin family protein / WD-40 repeat family protein (TAIR:AT5G43920.1); Has 58921 Blast hits to 28907 proteins in 822 species: Archae - 84; Bacteria - 8409; Metazoa - 23216; Fungi - 12597; Plants - 7341; Viruses - 6; Other Eukaryotes - 7268 (source: NCBI BLink). & (reliability: 692.0) & (original description: no original description)	TRUE	T	chr5:2771104-2773827 REVERSE LENGTH=589	60.396	374	0.187846	0.343198	644.953	565.498	21.64	18.97
Diomu_000666-T1	NA	AT5G47360	1	no symbol available	no full name available	35.1	No Mercator4 annotation.other annotation available	mercator4v6.0: not classified & prot-scriber: pentatricopeptide repeat containing protein & swissprot: Pentatricopeptide repeat-containing protein At5g47360 & original description: none	35.1.5	not assigned.no ontology.pentatricopeptide (PPR) repeat-containing protein	(at5g47360 : 335.0) Tetratricopeptide repeat (TPR)-like superfamily protein; CONTAINS InterPro DOMAIN/s: Pentatricopeptide repeat (InterPro:IPR002885); BEST Arabidopsis thaliana protein match is: Pentatricopeptide repeat (PPR) superfamily protein (TAIR:AT1G12775.1); Has 1807 Blast hits to 1807 proteins in 277 species: Archae - 0; Bacteria - 0; Metazoa - 736; Fungi - 347; Plants - 385; Viruses - 0; Other Eukaryotes - 339 (source: NCBI BLink). & (q76c99|rf1_orysa : 130.0) Rf1 protein, mitochondrial precursor (PPR protein) (Fertility restorer) (Restorer for CMS) - Oryza sativa (Rice) & (reliability: 670.0) & (original description: no original description)	TRUE	T	chr5:19214445-19215878 REVERSE LENGTH=477	45.094	404	-0.175682	0.536332	244.442	275.461	4.9	5.52
Diomu_000667-T1	-1.08271	AT1G05720	1	no symbol available	no full name available	35.1	No Mercator4 annotation.other annotation available	mercator4v6.0: not classified & prot-scriber: sep15 selm domain containing protein & swissprot: no annotation & original description: none	35.1	not assigned.no ontology	(at1g05720 : 226.0) selenoprotein family protein; FUNCTIONS IN: selenium binding; INVOLVED IN: biological_process unknown; LOCATED IN: endomembrane system; EXPRESSED IN: 22 plant structures; EXPRESSED DURING: 13 growth stages; CONTAINS InterPro DOMAIN/s: Sep15/SelM redox (InterPro:IPR014912); Has 200 Blast hits to 200 proteins in 73 species: Archae - 0; Bacteria - 0; Metazoa - 137; Fungi - 0; Plants - 49; Viruses - 0; Other Eukaryotes - 14 (source: NCBI BLink). & (reliability: 452.0) & (original description: no original description)	TRUE	T	chr1:1717677-1718849 REVERSE LENGTH=163	72.549	235	-1.08271	7.29822e-20	786.979	1666.82	103.2	218.59
Diomu_000668-T1	NA	AT1G51790	2	no symbol available	no full name available	35.2	No Mercator4 annotation.no other annotation available	mercator4v6.0: not classified & prot-scriber: no annotation & swissprot: no annotation & original description: none	35.2	not assigned.unknown	no hits & (original description: no original description)	TRUE	T	chr1:19206858-19210574 REVERSE LENGTH=934	34.545	31.2	-1.09136	1	0	0.292679	0	0.03
Diomu_000670-T1	-1.16109	AT3G59670	1	no symbol available	no full name available	35.1	No Mercator4 annotation.other annotation available	mercator4v6.0: not classified & prot-scriber: pgg domain containing protein & swissprot: no annotation & original description: none	35.2	not assigned.unknown	(at3g59670 : 179.0) unknown protein; BEST Arabidopsis thaliana protein match is: unknown protein (TAIR:AT4G37440.2); Has 77 Blast hits to 77 proteins in 14 species: Archae - 0; Bacteria - 0; Metazoa - 0; Fungi - 0; Plants - 73; Viruses - 0; Other Eukaryotes - 4 (source: NCBI BLink). & (reliability: 358.0) & (original description: no original description)	TRUE	T	chr3:22040485-22042380 FORWARD LENGTH=517	39.943	186	-1.16109	0.00781147	48.0888	107.367	1.91	4.25
Diomu_000671-T1	1.6586	AT5G35560	2	no symbol available	no full name available	35.2	No Mercator4 annotation.no other annotation available	mercator4v6.0: not classified & prot-scriber: no annotation & swissprot: no annotation & original description: none	35.2	not assigned.unknown	no hits & (original description: no original description)	TRUE	T	chr5:13742458-13747464 REVERSE LENGTH=739	34	31.2	1.6586	8.32125e-11	290.815	92.1596	74.25	23.53
Diomu_000672-T1	NA	AT1G47765	1	no symbol available	no full name available	35.2	No Mercator4 annotation.no other annotation available	mercator4v6.0: not classified & prot-scriber: no annotation & swissprot: no annotation & original description: none	35.2	not assigned.unknown	no hits & (original description: no original description)	TRUE	T	chr1:17574906-17576092 REVERSE LENGTH=385	32.203	29.6	NA	NA	NA	NA	NA	NA
Diomu_000673-T1	NA	AT5G55930	1	OPT1, ATOPT1	ARABIDOPSIS THALIANA OLIGOPEPTIDE TRANSPORTER 1, oligopeptide transporter 1	35.2	No Mercator4 annotation.no other annotation available	mercator4v6.0: not classified & prot-scriber: no annotation & swissprot: no annotation & original description: none	35.2	not assigned.unknown	no hits & (original description: no original description)	TRUE	T	chr5:22652988-22655827 FORWARD LENGTH=755	50	33.1	-4.72398	1	0	3.67044	0	1.41
Diomu_000674-T1	NA	AT3G63250	1, 2, 3	HMT-2, ATHMT-2, HMT2	homocysteine methyltransferase 2, HOMOCYSTEINE METHYLTRANSFERASE-2	4.2.2.6.3.1, 50.2.1	Amino acid metabolism.aspartate group amino acid biosynthesis.aspartate-derived amino acids.methionine biosynthesis.S-methylmethionine cycle.homocysteine S-methyltransferase, Enzyme classification.EC_2 transferases.EC_2-1 transferase transferring one-carbon group	mercator4v6.0: homocysteine S-methyltransferase & prot-scriber: homocysteine s methyltranferae protein & swissprot: Homocysteine S-methyltransferase 2 & original description: none, mercator4v6.0: EC_2.1 transferase transferring one-carbon group & prot-scriber: homocysteine s methyltranferae protein & swissprot: Homocysteine S-methyltransferase 2 & original description: none	13.1.3.4.12	amino acid metabolism.synthesis.aspartate family.methionine.homocysteine S-methyltransferase	(at3g63250 : 176.0) Encodes a homocysteine methyltransferase (HMT). Among the three HMT coding genes in the genome, HMT2 is responsible for a significant proportion of HMT activity in the flower stalks and silique hulls. However, HMT2 does not significantly contribute to the total HMT activity in seeds.; homocysteine methyltransferase 2 (HMT2); FUNCTIONS IN: homocysteine S-methyltransferase activity; INVOLVED IN: methionine biosynthetic process, S-methylmethionine cycle; LOCATED IN: endomembrane system; EXPRESSED IN: 21 plant structures; EXPRESSED DURING: 13 growth stages; CONTAINS InterPro DOMAIN/s: Homocysteine S-methyltransferase (InterPro:IPR003726); BEST Arabidopsis thaliana protein match is: homocysteine S-methyltransferase 3 (TAIR:AT3G22740.1); Has 35333 Blast hits to 34131 proteins in 2444 species: Archae - 798; Bacteria - 22429; Metazoa - 974; Fungi - 991; Plants - 531; Viruses - 0; Other Eukaryotes - 9610 (source: NCBI BLink). & (q9fum8|hmt3_maize : 175.0) Homocysteine S-methyltransferase 3 (EC 2.1.1.10) (S-methylmethionine:homocysteine methyltransferase 3) (SMM:Hcy S-methyltransferase 3) (ZmHMT-3) - Zea mays (Maize) & (reliability: 352.0) & (original description: no original description)	TRUE	T	chr3:23370575-23372587 REVERSE LENGTH=333, chr3:23370575-23371974 REVERSE LENGTH=293	66.393	181	0.278562	0.648571	258.949	213.355	11.93	9.83
Diomu_000675-T1	NA	AT3G59690	2, 1	IQD13	IQ-domain 13	20.6.2	Cytoskeleton organisation.cytoskeleton-plasma membrane-cell wall interface.regulatory protein *(IQD13) of microtubule-plasma membrane linkage	mercator4v6.0: regulatory protein *(IQD13) of microtubule - plasma membrane linkage & prot-scriber: arath protein iq domain & swissprot: Protein IQ-DOMAIN 13 & original description: none	30.3	signalling.calcium	(at3g59690 : 300.0) IQ-domain 13 (IQD13); FUNCTIONS IN: calmodulin binding; LOCATED IN: plasma membrane; EXPRESSED IN: 19 plant structures; EXPRESSED DURING: 8 growth stages; CONTAINS InterPro DOMAIN/s: IQ calmodulin-binding region (InterPro:IPR000048); BEST Arabidopsis thaliana protein match is: IQ-domain 14 (TAIR:AT2G43680.1); Has 1694 Blast hits to 1201 proteins in 100 species: Archae - 0; Bacteria - 16; Metazoa - 93; Fungi - 40; Plants - 1224; Viruses - 44; Other Eukaryotes - 277 (source: NCBI BLink). & (reliability: 600.0) & (original description: no original description)	TRUE	T	chr3:22049572-22051479 FORWARD LENGTH=517	41.176	343	-0.0564483	0.750834	1081.18	1124.17	20.93	21.77
Diomu_000676-T1	NA	AT3G59410	4	GCN2, ATGCN2	GENERAL CONTROL NON-DEPRESSIBLE 2, ARABIDOPSIS THALIANA GENERAL CONTROL NON-DEPRESSIBLE 2	50.2.7, 17.3.1.2.1.1.2	Enzyme classification.EC_2 transferases.EC_2-7 transferase transferring phosphorus-containing group, Protein biosynthesis.translation initiation.Pre-Initiation Complex (PIC) module.eIF2 Met-tRNA binding factor activity.eIF2 Met-tRNA binding factor complex.eIF2-alpha component activity.regulatory kinase *(GCN2)	mercator4v6.0: EC_2.7 transferase transferring phosphorus-containing group & prot-scriber: non specific serine threonine protein kinase & swissprot: eIF-2-alpha kinase GCN2 & original description: none, mercator4v6.0: regulatory kinase *(GCN2) of alpha component of eIF2 complex & prot-scriber: non specific serine threonine protein kinase & swissprot: eIF-2-alpha kinase GCN2 & original description: none	29.4	protein.postranslational modification	(at3g59410 : 1477.0) GCN2; FUNCTIONS IN: protein serine/threonine kinase activity, protein tyrosine kinase activity, protein kinase activity, aminoacyl-tRNA ligase activity, ATP binding; INVOLVED IN: protein amino acid phosphorylation, translation; EXPRESSED IN: 24 plant structures; EXPRESSED DURING: 15 growth stages; CONTAINS InterPro DOMAIN/s: Ubiquitin-conjugating enzyme/RWD-like (InterPro:IPR016135), Protein kinase, ATP binding site (InterPro:IPR017441), Serine/threonine-protein kinase domain (InterPro:IPR002290), Serine/threonine-protein kinase-like domain (InterPro:IPR017442), Protein kinase-like domain (InterPro:IPR011009), Protein kinase, catalytic domain (InterPro:IPR000719), Anticodon-binding (InterPro:IPR004154), Tyrosine-protein kinase, active site (InterPro:IPR008266), Tyrosine-protein kinase, catalytic domain (InterPro:IPR020635), RWD (InterPro:IPR006575); BEST Arabidopsis thaliana protein match is: Class II aaRS and biotin synthetases superfamily protein (TAIR:AT3G02760.1). & (ipr017442 : 115.59129) no description available & (p93422|syh_orysa : 108.0) Histidyl-tRNA synthetase (EC 6.1.1.21) (Histidine--tRNA ligase) (HisRS) - Oryza sativa (Rice) & (reliability: 2954.0) & (original description: no original description)	TRUE	T	chr3:21950575-21959151 FORWARD LENGTH=1242	63.209	1548	0.13185	0.497406	988.829	902.414	8.23	7.51
Diomu_000677-T1	NA	AT3G03305	1	no symbol available	no full name available	35.2	No Mercator4 annotation.no other annotation available	mercator4v6.0: not classified & prot-scriber: no annotation & swissprot: no annotation & original description: none	35.2	not assigned.unknown	no hits & (original description: no original description)	TRUE	T	chr3:775504-778271 REVERSE LENGTH=743	46.429	29.6	NA	NA	NA	NA	NA	NA
Diomu_000678-T1	NA	AT3G59380	1	FTA, PFT/PGGT-IALPHA, ATFTA, PLP	FARNESYLTRANSFERASE A, PLURIPETALA, farnesyltransferase A	18.3.3.1.1, 50.2.5	Protein modification.lipidation.Cys-linked prenylation.type-I protein prenyltransferase heterodimer.subunit alpha, Enzyme classification.EC_2 transferases.EC_2-5 transferase transferring alkyl or aryl group, other than methyl group	mercator4v6.0: subunit alpha of type-I protein prenyltransferase complex & prot-scriber: protein farnesyltransferase geranylgeranyltransferase type subunit alpha & swissprot: Protein farnesyltransferase/geranylgeranyltransferase type-1 subunit alpha & original description: none, mercator4v6.0: EC_2.5 transferase transferring alkyl or aryl group, other than methyl group & prot-scriber: protein farnesyltransferase geranylgeranyltransferase type subunit alpha & swissprot: Protein farnesyltransferase/geranylgeranyltransferase type-1 subunit alpha & original description: none	29.4	protein.postranslational modification	(o24304|pfta_pea : 449.0) Protein farnesyltransferase/geranylgeranyltransferase type I alpha subunit (EC 2.5.1.58) (EC 2.5.1.59) (CAAX farnesyltransferase alpha subunit) (Ras proteins prenyltransferase alpha) (FTase-alpha) (Type I protein geranyl-geranyltransferas & (at3g59380 : 448.0) Encodes the alpha-subunit shared between protein farnesyltransferase and protein geranylgeranyltransferase-I. Involved in protein prenylation: covalent attachment of the C-15 isoprene farnesyl or the C-20 isoprene geranylgeranyl groups to the C-terminal end of some proteins. Involved in shoot and flower meristem homeostasis, and response to ABA and drought. Also regulates leaf cell shape. Mutant is epistatic to era1.; farnesyltransferase A (FTA); CONTAINS InterPro DOMAIN/s: Protein prenyltransferase (InterPro:IPR008940), Protein prenyltransferase, alpha subunit (InterPro:IPR002088); BEST Arabidopsis thaliana protein match is: RAB geranylgeranyl transferase alpha subunit 1 (TAIR:AT4G24490.2); Has 1351 Blast hits to 1070 proteins in 249 species: Archae - 32; Bacteria - 58; Metazoa - 584; Fungi - 296; Plants - 191; Viruses - 0; Other Eukaryotes - 190 (source: NCBI BLink). & (ipr008940 : 204.23692) Protein prenyltransferase & (reliability: 896.0) & (original description: no original description)	TRUE	T	chr3:21944209-21945781 FORWARD LENGTH=326	65.109	439	0.0709422	0.749921	680.837	648.389	26.98	25.7
Diomu_000679-T1	NA	AT2G22740, AT3G03680	2, 1	SDG23, SUVH6, MCTP14	SU(VAR)3-9 homolog 6, SET DOMAIN PROTEIN 23, multiple C2 domain and transmembrane region protein 14	35.2	No Mercator4 annotation.no other annotation available	mercator4v6.0: not classified & prot-scriber: no annotation & swissprot: no annotation & original description: none	35.2	not assigned.unknown	no hits & (original description: no original description)	TRUE	T	chr2:9664256-9666628 REVERSE LENGTH=790, chr3:907624-910677 FORWARD LENGTH=1017	26.263, 61.538	29.3	NA	NA	NA	NA	NA	NA
Diomu_000680-T1	NA	AT3G59390	1, 2	no symbol available	no full name available	35.1	No Mercator4 annotation.other annotation available	mercator4v6.0: not classified & prot-scriber: srebp regulating gene protein & swissprot: no annotation & original description: none	35.2	not assigned.unknown	(at3g59390 : 382.0) unknown protein; FUNCTIONS IN: molecular_function unknown; INVOLVED IN: biological_process unknown; LOCATED IN: endomembrane system; EXPRESSED IN: 22 plant structures; EXPRESSED DURING: 13 growth stages; CONTAINS InterPro DOMAIN/s: Protein of unknown function DUF2054 (InterPro:IPR019352); Has 35333 Blast hits to 34131 proteins in 2444 species: Archae - 798; Bacteria - 22429; Metazoa - 974; Fungi - 991; Plants - 531; Viruses - 0; Other Eukaryotes - 9610 (source: NCBI BLink). & (ipr019352 : 93.242836) Uncharacterised protein family UPF0454 & (reliability: 764.0) & (original description: no original description)	TRUE	T	chr3:21946160-21948166 FORWARD LENGTH=273	67.315	350	-0.81323	2.04002e-07	284.984	500.967	13.39	23.54
Diomu_000681-T1	NA	AT3G56640	1	SEC15A	exocyst complex component sec15A	22.4.1.7	Vesicle trafficking.exocytic trafficking.Exocyst complex.component *(SEC15)	mercator4v6.0: component *(SEC15) of Exocyst complex & prot-scriber: exocyst complex component & swissprot: Exocyst complex component SEC15A & original description: none	33.99	development.unspecified	(at3g56640 : 620.0) Encodes a member of the exocyst complex gene family. The exocyst is a protein complex involved in tethering vesicles to the plasma membrane during regulated or polarized secretion.; exocyst complex component sec15A (SEC15A); CONTAINS InterPro DOMAIN/s: Exocyst complex subunit Sec15-like (InterPro:IPR007225); BEST Arabidopsis thaliana protein match is: exocyst complex component sec15B (TAIR:AT4G02350.1); Has 442 Blast hits to 436 proteins in 182 species: Archae - 3; Bacteria - 0; Metazoa - 174; Fungi - 134; Plants - 89; Viruses - 0; Other Eukaryotes - 42 (source: NCBI BLink). & (ipr007225 : 172.51157) Exocyst complex subunit Sec15-like & (reliability: 1240.0) & (original description: no original description)	TRUE	T	chr3:20981964-20984336 FORWARD LENGTH=790	60.795	654	-4.01078	1	0	2.23531	0	0.05
Diomu_000682-T1	NA	AT3G56640	1	SEC15A	exocyst complex component sec15A	35.1	No Mercator4 annotation.other annotation available	mercator4v6.0: not classified & prot-scriber: exocyst complex component protein & swissprot: Exocyst complex component SEC15A & original description: none	33.99	development.unspecified	(at3g56640 : 303.0) Encodes a member of the exocyst complex gene family. The exocyst is a protein complex involved in tethering vesicles to the plasma membrane during regulated or polarized secretion.; exocyst complex component sec15A (SEC15A); CONTAINS InterPro DOMAIN/s: Exocyst complex subunit Sec15-like (InterPro:IPR007225); BEST Arabidopsis thaliana protein match is: exocyst complex component sec15B (TAIR:AT4G02350.1); Has 442 Blast hits to 436 proteins in 182 species: Archae - 3; Bacteria - 0; Metazoa - 174; Fungi - 134; Plants - 89; Viruses - 0; Other Eukaryotes - 42 (source: NCBI BLink). & (reliability: 606.0) & (original description: no original description)	TRUE	T	chr3:20981964-20984336 FORWARD LENGTH=790	71.707	297	-0.816573	1	0.504845	0.892207	0.03	0.06
Diomu_000683-T1	NA	AT2G14530	1	TBL13	TRICHOME BIREFRINGENCE-LIKE 13	35.1	No Mercator4 annotation.other annotation available	mercator4v6.0: not classified & prot-scriber: protein trichome birefringence & swissprot: Protein trichome birefringence-like 13 & original description: none	35.2	not assigned.unknown	(at2g14530 : 539.0) Encodes a member of the TBL (TRICHOME BIREFRINGENCE-LIKE) gene family containing a plant-specific DUF231 (domain of unknown function) domain. TBL gene family has 46 members, two of which (TBR/AT5G06700 and TBL3/AT5G01360) have been shown to be involved in the synthesis and deposition of secondary wall cellulose, presumably by influencing the esterification state of pectic polymers. A nomenclature for this gene family has been proposed (Volker Bischoff & Wolf Scheible, 2010, personal communication).; TRICHOME BIREFRINGENCE-LIKE 13 (TBL13); INVOLVED IN: biological_process unknown; LOCATED IN: endomembrane system; EXPRESSED IN: 21 plant structures; EXPRESSED DURING: 13 growth stages; CONTAINS InterPro DOMAIN/s: Protein of unknown function DUF231, plant (InterPro:IPR004253); BEST Arabidopsis thaliana protein match is: Plant protein of unknown function (DUF828) (TAIR:AT5G64470.2); Has 1334 Blast hits to 1311 proteins in 30 species: Archae - 0; Bacteria - 0; Metazoa - 0; Fungi - 4; Plants - 1330; Viruses - 0; Other Eukaryotes - 0 (source: NCBI BLink). & (ipr004253 : 86.30431) no description available & (reliability: 1078.0) & (original description: no original description)	TRUE	T	chr2:6187484-6190137 FORWARD LENGTH=412	64.194	535	-0.263864	0.216743	314.495	377.355	8.39	10.06
Diomu_000684-T1	NA	AT3G09040, AT1G71900	4, 1, 2, 3	MEF12, ENOR3L4	mitochondrial RNA editing factor 12,	35.2	No Mercator4 annotation.no other annotation available	mercator4v6.0: not classified & prot-scriber: no annotation & swissprot: no annotation & original description: none	35.2	not assigned.unknown	no hits & (original description: no original description)	TRUE	T	chr3:2761195-2764281 REVERSE LENGTH=1028, chr3:2761195-2764356 REVERSE LENGTH=1053, chr1:27061754-27064053 FORWARD LENGTH=343	32.692, 24	28.1	0.742688	0.352265	18.9577	11.2879	2.92	1.74
Diomu_000685-T1	NA	AT1G06110	3, 2, 1	SKIP16	SKP1/ASK-interacting protein 16	19.2.2.12.3.3.16	Protein homeostasis.ubiquitin-proteasome system.ubiquitin-fold protein conjugation.CULLIN-based E3 ubiquitin ligase activities.CUL1-based/SCF E3 ubiquitin ligase complexes.F-BOX substrate adaptor component activities.substrate adaptor *(SKIP16)	mercator4v6.0: substrate adaptor *(SKIP16) of SCF E3 ubiquitin ligase complex & prot-scriber: apag domain containing protein & swissprot: F-box protein SKIP16 & original description: none	29.5.11.4.3.2	protein.degradation.ubiquitin.E3.SCF.FBOX	(at1g06110 : 319.0) SKP1/ASK-interacting protein 16 (SKIP16); CONTAINS InterPro DOMAIN/s: ApaG (InterPro:IPR007474); Has 2063 Blast hits to 2061 proteins in 779 species: Archae - 0; Bacteria - 1378; Metazoa - 194; Fungi - 63; Plants - 89; Viruses - 0; Other Eukaryotes - 339 (source: NCBI BLink). & (reliability: 638.0) & (original description: no original description)	TRUE	T	chr1:1853719-1854938 REVERSE LENGTH=306, chr1:1853609-1854938 REVERSE LENGTH=376, chr1:1853237-1854938 REVERSE LENGTH=436	53.268, 51.735	327	-0.136211	0.398649	1798.26	1975.92	64.13	70.47
Diomu_000686-T1	NA	AT2G43400	1	ETFQO	electron-transfer flavoprotein:ubiquinone oxidoreductase	50.1.5, 4.6.7.8.2	Enzyme classification.EC_1 oxidoreductases.EC_1-5 oxidoreductase acting on CH-NH group of donor, Amino acid metabolism.amino acid degradation.branched-chain amino acids.acyl-CoA dehydrogenase oxidation.electron transfer flavoprotein-ubiquinone oxidoreductase *(ETF-QO)	mercator4v6.0: EC_1.5 oxidoreductase acting on CH-NH group of donor & prot-scriber: electron transfer flavoprotein ubiquinone oxidoreductase mitochondrial & swissprot: Electron transfer flavoprotein-ubiquinone oxidoreductase, mitochondrial & original description: none, mercator4v6.0: electron transfer flavoprotein-ubiquinone oxidoreductase *(ETF-QO) & prot-scriber: electron transfer flavoprotein ubiquinone oxidoreductase mitochondrial & swissprot: Electron transfer flavoprotein-ubiquinone oxidoreductase, mitochondrial & original description: none	9.3	mitochondrial electron transport / ATP synthesis.electron transfer flavoprotein	(at2g43400 : 908.0) Encodes a unique electron-transfer flavoprotein:ubiquinone oxidoreductase that is localized to the mitochondrion. Mutants are more sensitive to sugar starvation when plants are kept in the dark for long periods.; electron-transfer flavoprotein:ubiquinone oxidoreductase (ETFQO); FUNCTIONS IN: electron carrier activity, catalytic activity, electron-transferring-flavoprotein dehydrogenase activity; INVOLVED IN: response to absence of light, leucine catabolic process; LOCATED IN: mitochondrial envelope, mitochondrion; EXPRESSED IN: 22 plant structures; EXPRESSED DURING: 13 growth stages; CONTAINS InterPro DOMAIN/s: Electron transfer flavoprotein-ubiquinone oxidoreductase (InterPro:IPR007859); Has 5881 Blast hits to 5877 proteins in 1100 species: Archae - 188; Bacteria - 2470; Metazoa - 147; Fungi - 158; Plants - 31; Viruses - 0; Other Eukaryotes - 2887 (source: NCBI BLink). & (ipr007859 : 90.59933) Electron transfer flavoprotein-ubiquinone oxidoreductase & (reliability: 1974.5488) & (original description: no original description)	TRUE	T	chr2:18021304-18025041 FORWARD LENGTH=633	77.46	914	-0.0714134	0.807193	946.52	994.479	16.15	16.97
Diomu_000687-T1	NA	AT1G06070	1	bZIP69	basic leucine-zipper 69	15.5.1.1.9	RNA biosynthesis.DNA-binding transcriptional regulation.basic DNA-binding domain.basic leucine zipper (bZIP) domain.bZIP class-I transcription factor	mercator4v6.0: bZIP class-I transcription factor & prot-scriber: bzip domain containing protein & swissprot: Probable transcription factor PosF21 & original description: none	27.3.35	RNA.regulation of transcription.bZIP transcription factor family	(at1g06070 : 377.0) Basic-leucine zipper (bZIP) transcription factor family protein; FUNCTIONS IN: DNA binding, sequence-specific DNA binding transcription factor activity; INVOLVED IN: regulation of transcription, DNA-dependent; LOCATED IN: chloroplast; EXPRESSED IN: 23 plant structures; EXPRESSED DURING: 13 growth stages; CONTAINS InterPro DOMAIN/s: Basic-leucine zipper (bZIP) transcription factor (InterPro:IPR004827), bZIP transcription factor, bZIP-1 (InterPro:IPR011616); BEST Arabidopsis thaliana protein match is: Basic-leucine zipper (bZIP) transcription factor family protein (TAIR:AT2G31370.5); Has 39307 Blast hits to 17494 proteins in 873 species: Archae - 8; Bacteria - 1528; Metazoa - 14762; Fungi - 4294; Plants - 2852; Viruses - 384; Other Eukaryotes - 15479 (source: NCBI BLink). & (q69il4|rf2a_orysa : 300.0) Transcription factor RF2a - Oryza sativa (Rice) & (reliability: 754.0) & (original description: no original description)	TRUE	T	chr1:1835201-1837116 REVERSE LENGTH=423	69.091	431	0.0574288	0.664494	4420.45	4248.67	131.75	126.63
Diomu_000688-T1	NA	AT4G13810	2	RLP47, AtRLP47	receptor like protein 47	35.2	No Mercator4 annotation.no other annotation available	mercator4v6.0: not classified & prot-scriber: no annotation & swissprot: no annotation & original description: none	35.2	not assigned.unknown	no hits & (original description: no original description)	TRUE	T	chr4:8005062-8007464 REVERSE LENGTH=706	29.825	30	NA	NA	NA	NA	NA	NA
Diomu_000689-T1	NA	AT3G12980	2, 1	HAC5, ATHPCAT4	HISTONE ACETYLTRANSFERASE OF THE CBP FAMILY 5, histone acetyltransferase of the CBP family 5	35.2	No Mercator4 annotation.no other annotation available	mercator4v6.0: not classified & prot-scriber: no annotation & swissprot: no annotation & original description: none	35.2	not assigned.unknown	no hits & (original description: no original description)	TRUE	T	chr3:4147563-4154495 FORWARD LENGTH=1589, chr3:4146919-4154495 FORWARD LENGTH=1670	34.426	30	1.69033	0.440458	4.26962	1.30067	0.65	0.2
Diomu_000690-T1	NA	AT2G36910	1	ABCB1, PGP1, ATPGP1	ATP-binding cassette B1, ARABIDOPSIS THALIANA P GLYCOPROTEIN1, P-GLYCOPROTEIN 1	35.2	No Mercator4 annotation.no other annotation available	mercator4v6.0: not classified & prot-scriber: no annotation & swissprot: no annotation & original description: none	35.2	not assigned.unknown	no hits & (original description: no original description)	TRUE	T	chr2:15502162-15507050 FORWARD LENGTH=1286	35.897	31.2	NA	NA	NA	NA	NA	NA
Diomu_000691-T1	NA	AT3G10800	1	BZIP28		35.2	No Mercator4 annotation.no other annotation available	mercator4v6.0: not classified & prot-scriber: no annotation & swissprot: no annotation & original description: none	35.2	not assigned.unknown	no hits & (original description: no original description)	TRUE	T	chr3:3379326-3381430 FORWARD LENGTH=675	32.857	36.6	NA	NA	NA	NA	NA	NA
Diomu_000692-T1	NA	AT3G59530	2, 3, 1	LAP3, ATLAP3	LESS ADHERENT POLLEN 3	28.1.1.8.7, 50.4.3	Plant reproduction.gametogenesis.male gametophyt.exine formation.regulatory protein *(LAP3), Enzyme classification.EC_4 lyases.EC_4-3 carbon-nitrogen lyase	mercator4v6.0: regulatory protein *(LAP3) of exine formation & prot-scriber: protein strictosidine synthase & swissprot: Protein STRICTOSIDINE SYNTHASE-LIKE 13 & original description: none, mercator4v6.0: EC_4.3 carbon-nitrogen lyase & prot-scriber: protein strictosidine synthase & swissprot: Protein STRICTOSIDINE SYNTHASE-LIKE 13 & original description: none	16.4.1	secondary metabolism.N misc.alkaloid-like	(at3g59530 : 635.0) Calcium-dependent phosphotriesterase superfamily protein; FUNCTIONS IN: strictosidine synthase activity; INVOLVED IN: alkaloid biosynthetic process, pollen exine formation; LOCATED IN: endomembrane system; EXPRESSED IN: 12 plant structures; EXPRESSED DURING: 6 growth stages; CONTAINS InterPro DOMAIN/s: Strictosidine synthase, conserved region (InterPro:IPR018119), Strictosidine synthase (InterPro:IPR004141), Six-bladed beta-propeller, TolB-like (InterPro:IPR011042); BEST Arabidopsis thaliana protein match is: Calcium-dependent phosphotriesterase superfamily protein (TAIR:AT5G22020.1); Has 35333 Blast hits to 34131 proteins in 2444 species: Archae - 798; Bacteria - 22429; Metazoa - 974; Fungi - 991; Plants - 531; Viruses - 0; Other Eukaryotes - 9610 (source: NCBI BLink). & (p18417|stsy_catro : 163.0) Strictosidine synthase precursor (EC 4.3.3.2) - Catharanthus roseus (Rosy periwinkle) (Madagascar periwinkle) & (ipr011042 : 129.76575) Six-bladed beta-propeller, TolB-like & (reliability: 1270.0) & (original description: no original description)	TRUE	T	chr3:21993710-21995164 FORWARD LENGTH=403	73.434	635	NA	NA	NA	NA	NA	NA
Diomu_000693-T1	NA	AT3G42640	1	HA8, AHA8	H(+)-ATPase 8	35.2	No Mercator4 annotation.no other annotation available	mercator4v6.0: not classified & prot-scriber: no annotation & swissprot: no annotation & original description: none	35.2	not assigned.unknown	no hits & (original description: no original description)	TRUE	T	chr3:14724309-14728062 FORWARD LENGTH=948	31.25	27.7	0	1	0	0	0	0
Diomu_000694-T1	NA	AT2G48020	4, 2, 1, 3	ZIF2	Zinc-Induced Facilitator 2	35.2	No Mercator4 annotation.no other annotation available	mercator4v6.0: not classified & prot-scriber: no annotation & swissprot: no annotation & original description: none	35.2	not assigned.unknown	no hits & (original description: no original description)	TRUE	T	chr2:19644441-19646635 FORWARD LENGTH=384, chr2:19644441-19647007 FORWARD LENGTH=463, chr2:19644441-19646486 FORWARD LENGTH=356	33.333	31.6	NA	NA	NA	NA	NA	NA
Diomu_000695-T1	NA	AT3G09220	1, 2	LAC7	laccase 7	35.2	No Mercator4 annotation.no other annotation available	mercator4v6.0: not classified & prot-scriber: no annotation & swissprot: no annotation & original description: none	35.2	not assigned.unknown	no hits & (original description: no original description)	TRUE	T	chr3:2827434-2830477 REVERSE LENGTH=567, chr3:2827434-2829436 REVERSE LENGTH=470	31.034	34.3	NA	NA	NA	NA	NA	NA
Diomu_000696-T1	NA	AT1G48380	1	HYP7, RHL1	ROOT HAIRLESS 1, HYPOCOTYL 7	35.2	No Mercator4 annotation.no other annotation available	mercator4v6.0: not classified & prot-scriber: no annotation & swissprot: no annotation & original description: none	35.2	not assigned.unknown	no hits & (original description: no original description)	TRUE	T	chr1:17877637-17879203 REVERSE LENGTH=355	24.786	31.6	NA	NA	NA	NA	NA	NA
Diomu_000697-T1	NA	AT5G16080	1	AtCXE17, CXE17	carboxyesterase 17	35.2	No Mercator4 annotation.no other annotation available	mercator4v6.0: not classified & prot-scriber: no annotation & swissprot: no annotation & original description: none	35.2	not assigned.unknown	no hits & (original description: no original description)	TRUE	T	chr5:5252533-5253567 REVERSE LENGTH=344	27.632	26.6	NA	NA	NA	NA	NA	NA
Diomu_000698-T1	NA	AT3G20050	1	ATTCP-1, TCP-1, CCT1	Chaperonin containing T-complex polypeptide-1 subunit 1, T-complex protein 1 alpha subunit	20.3.1.1	Cytoskeleton organisation.actin and tubulin folding.TRiC/CCT chaperonin folding complex.subunit alpha *(CCT1)	mercator4v6.0: subunit alpha of CCT chaperonin folding complex *(CCT1) & prot-scriber: macfa t complex proein subuni alpha & swissprot: T-complex protein 1 subunit alpha & original description: none	29.6	protein.folding	(at3g20050 : 874.0) Encodes a putative cytoplasmic chaperonin that is similar to mouse Tcp-1 (t complex polypeptide 1).; T-complex protein 1 alpha subunit (TCP-1); FUNCTIONS IN: unfolded protein binding, ATP binding; INVOLVED IN: protein folding, cellular protein metabolic process; LOCATED IN: cellular_component unknown; EXPRESSED IN: 24 plant structures; EXPRESSED DURING: 13 growth stages; CONTAINS InterPro DOMAIN/s: Chaperonin Cpn60/TCP-1 (InterPro:IPR002423), Chaperone, tailless complex polypeptide 1 (InterPro:IPR017998), Chaperonin TCP-1, conserved site (InterPro:IPR002194), T-complex protein 1, alpha subunit (InterPro:IPR012715); BEST Arabidopsis thaliana protein match is: TCP-1/cpn60 chaperonin family protein (TAIR:AT3G11830.1); Has 17155 Blast hits to 17114 proteins in 3594 species: Archae - 808; Bacteria - 7960; Metazoa - 2159; Fungi - 1408; Plants - 801; Viruses - 0; Other Eukaryotes - 4019 (source: NCBI BLink). & (ipr002423 : 332.6809) Chaperonin Cpn60/TCP-1 & (p40412|tcpe1_avesa : 231.0) T-complex protein 1 subunit epsilon (TCP-1-epsilon) (CCT-epsilon) (TCP-K19) - Avena sativa (Oat) & (reliability: 2330.1917) & (original description: no original description)	TRUE	T	chr3:6998544-7002266 REVERSE LENGTH=545	88.848	984	0.0473388	0.764582	5552.91	5373.88	116.68	112.92
Diomu_000699-T1	NA	AT1G08600	1, 3, 2, 4	ATRX, CHR20		35.2	No Mercator4 annotation.no other annotation available	mercator4v6.0: not classified & prot-scriber: no annotation & swissprot: no annotation & original description: none	35.2	not assigned.unknown	no hits & (original description: no original description)	TRUE	T	chr1:2724562-2733431 FORWARD LENGTH=1458, chr1:2724562-2733431 FORWARD LENGTH=1479	36.538	30.4	NA	NA	NA	NA	NA	NA
Diomu_000700-T1	NA	AT1G31710	1	CuAOalpha3	COPPER AMINE OXIDASE ALPHA 3	35.2	No Mercator4 annotation.no other annotation available	mercator4v6.0: not classified & prot-scriber: no annotation & swissprot: no annotation & original description: none	35.2	not assigned.unknown	no hits & (original description: no original description)	TRUE	T	chr1:11349855-11355339 FORWARD LENGTH=681	34.783	29.6	-2.47041	1	0	0.764827	0	0.03
Diomu_000701-T1	NA	AT3G07565	1	no symbol available	no full name available	35.1	No Mercator4 annotation.other annotation available	mercator4v6.0: not classified & prot-scriber: myb domain containing protein & swissprot: no annotation & original description: none	35.2	not assigned.unknown	(at3g07565 : 234.0) Protein of unknown function (DUF3755); INVOLVED IN: biological_process unknown; LOCATED IN: chloroplast; EXPRESSED IN: 23 plant structures; EXPRESSED DURING: 15 growth stages; CONTAINS InterPro DOMAIN/s: Protein of unknown function DUF3755 (InterPro:IPR022228); BEST Arabidopsis thaliana protein match is: Protein of unknown function (DUF3755) (TAIR:AT1G10820.2). & (reliability: 468.0) & (original description: no original description)	TRUE	T	chr3:2413823-2415872 FORWARD LENGTH=258	50.385	244	0.14072	0.617801	293.747	266.734	17.47	15.87
Diomu_000702-T1	NA	AT3G59480	1	FRK4, FRK7	Fructokinase 7, Fructokinase 4	3.1.4.4, 50.2.7	Carbohydrate metabolism.sucrose metabolism.degradation.fructose kinase, Enzyme classification.EC_2 transferases.EC_2-7 transferase transferring phosphorus-containing group	mercator4v6.0: fructose kinase & prot-scriber: pfkb domain containing protein & swissprot: Probable fructokinase-4 & original description: none, mercator4v6.0: EC_2.7 transferase transferring phosphorus-containing group & prot-scriber: pfkb domain containing protein & swissprot: Probable fructokinase-4 & original description: none	2.2.1.1	major CHO metabolism.degradation.sucrose.fructokinase	(at3g59480 : 530.0) pfkB-like carbohydrate kinase family protein; FUNCTIONS IN: kinase activity, ribokinase activity; INVOLVED IN: D-ribose metabolic process, acetate fermentation, sucrose biosynthetic process, sucrose catabolic process, using beta-fructofuranosidase; LOCATED IN: cellular_component unknown; EXPRESSED IN: 9 plant structures; EXPRESSED DURING: 4 anthesis, C globular stage, petal differentiation and expansion stage; CONTAINS InterPro DOMAIN/s: Carbohydrate/purine kinase (InterPro:IPR011611), Ribokinase (InterPro:IPR002139), Carbohydrate/puine kinase, PfkB, conserved site (InterPro:IPR002173); BEST Arabidopsis thaliana protein match is: pfkB-like carbohydrate kinase family protein (TAIR:AT2G31390.1); Has 19806 Blast hits to 19802 proteins in 2455 species: Archae - 383; Bacteria - 15070; Metazoa - 140; Fungi - 136; Plants - 477; Viruses - 0; Other Eukaryotes - 3600 (source: NCBI BLink). & (p37829|scrk_soltu : 498.0) Fructokinase (EC 2.7.1.4) - Solanum tuberosum (Potato) & (ipr011611 : 192.35243) PfkB & (reliability: 1060.0) & (original description: no original description)	TRUE	T	chr3:21983103-21984440 FORWARD LENGTH=326	80.564	548	-0.855283	0.1633	27.9325	50.5287	1.09	1.97
Diomu_000703-T1	NA	AT1G31280, AT1G69830	1	AtAGO2, AGO2, ATAMY3, AMY3	argonaute 2, ALPHA-AMYLASE-LIKE 3, alpha-amylase-like 3	35.1	No Mercator4 annotation.other annotation available	mercator4v6.0: not classified & prot-scriber: rrm domain containing protein & swissprot: no annotation & original description: none	35.2	not assigned.unknown	no hits & (original description: no original description)	TRUE	T	chr1:11181777-11185112 FORWARD LENGTH=1014, chr1:26288518-26293003 REVERSE LENGTH=887	55.556, 28.947	25.8	2.71602	0.00106056	16.329	2.53507	5.54	0.86
Diomu_000704-T1	NA	AT1G08860	1	BON3	BONZAI 3	35.2	No Mercator4 annotation.no other annotation available	mercator4v6.0: not classified & prot-scriber: no annotation & swissprot: no annotation & original description: none	35.2	not assigned.unknown	no hits & (original description: no original description)	TRUE	T	chr1:2842153-2846138 FORWARD LENGTH=584	25.962	32	NA	NA	NA	NA	NA	NA
Diomu_000707-T1	NA	AT5G66750	1	CHR1, DDM1, SOM4, CHA1, SOM1, CHR01, ATDDM1	chromatin remodeling 1, CHROMATIN REMODELING 1, DECREASED DNA METHYLATION 1, SOMNIFEROUS 1	35.2	No Mercator4 annotation.no other annotation available	mercator4v6.0: not classified & prot-scriber: no annotation & swissprot: no annotation & original description: none	35.2	not assigned.unknown	no hits & (original description: no original description)	TRUE	T	chr5:26649050-26652869 FORWARD LENGTH=764	42.857	42	0	1	0	0	0	0
Diomu_000708-T1	NA	AT1G20970	1	no symbol available	no full name available	35.1	No Mercator4 annotation.other annotation available	mercator4v6.0: not classified & prot-scriber: integrase catalytic domain containing protein & swissprot: no annotation & original description: none	35.2	not assigned.unknown	no hits & (original description: no original description)	TRUE	T	chr1:7314338-7319246 FORWARD LENGTH=1364	27.083	30.8	NA	NA	NA	NA	NA	NA
Diomu_000709-T1	NA	AT5G09390	2, 1	CD2b		35.2	No Mercator4 annotation.no other annotation available	mercator4v6.0: not classified & prot-scriber: no annotation & swissprot: no annotation & original description: none	35.2	not assigned.unknown	no hits & (original description: no original description)	TRUE	T	chr5:2913591-2915803 FORWARD LENGTH=349, chr5:2913591-2915803 FORWARD LENGTH=351	32.759	27.7	NA	NA	NA	NA	NA	NA
Diomu_000710-T1	NA	AT1G06040	1	BBX24, STO	B-box domain protein 24, SALT TOLERANCE	15.5.4.5.4	RNA biosynthesis.DNA-binding transcriptional regulation.other all-alpha-helix DNA-binding domain.BBX family.class-IV transcription factor	mercator4v6.0: BBX class-IV transcription factor & prot-scriber: b ox zinc finger protein & swissprot: B-box zinc finger protein 24 & original description: none	27.3.7	RNA.regulation of transcription.C2C2(Zn) CO-like, Constans-like zinc finger family	(at1g06040 : 240.0) Encodes salt tolerance protein (STO) which confers salt tolerance to yeast cells. Fully complements calcineurin deficient yeast but does not encode a phosphoprotein phosphatase. Sequence has similarities to CONSTANS. STO co-localizes with COP1 and plays a role in light signaling.; SALT TOLERANCE (STO); CONTAINS InterPro DOMAIN/s: Zinc finger, B-box (InterPro:IPR000315); BEST Arabidopsis thaliana protein match is: salt tolerance homologue (TAIR:AT2G31380.1); Has 1915 Blast hits to 1323 proteins in 114 species: Archae - 0; Bacteria - 0; Metazoa - 5; Fungi - 2; Plants - 1814; Viruses - 0; Other Eukaryotes - 94 (source: NCBI BLink). & (reliability: 480.0) & (original description: no original description)	TRUE	T	chr1:1828662-1829659 REVERSE LENGTH=248	58.566	278	-0.0602631	0.74632	5221.18	5444.28	312.52	325.87
Diomu_000711-T1	NA	AT4G32750	1	no symbol available	no full name available	35.2	No Mercator4 annotation.no other annotation available	mercator4v6.0: not classified & prot-scriber: no annotation & swissprot: no annotation & original description: none	35.2	not assigned.unknown	no hits & (original description: no original description)	TRUE	T	chr4:15796415-15798091 REVERSE LENGTH=293	27.174	29.3	NA	NA	NA	NA	NA	NA
Diomu_000712-T1	NA	AT3G22420	3	WNK2, ATWNK2, ZIK3	ARABIDOPSIS THALIANA WITH NO K 2, with no lysine (K) kinase 2	35.1	No Mercator4 annotation.other annotation available	mercator4v6.0: not classified & prot-scriber: non specific serine threonine protein kinase & swissprot: no annotation & original description: none	35.2	not assigned.unknown	no hits & (original description: no original description)	TRUE	T	chr3:7946439-7948958 FORWARD LENGTH=666	36.364	44.7	NA	NA	NA	NA	NA	NA
Diomu_000713-T1	NA	AT2G20580	1	ATRPN1A, RPN1A	26S PROTEASOME REGULATORY SUBUNIT S2 1A, 26S proteasome regulatory subunit S2 1A	35.1	No Mercator4 annotation.other annotation available	mercator4v6.0: not classified & prot-scriber: 26s proteasome non atpase regulatory subunit homolog & swissprot: 26S proteasome non-ATPase regulatory subunit 2 homolog A & original description: none	29.5.11.20	protein.degradation.ubiquitin.proteasom	(at2g20580 : 183.0) encoding the RPN subunits of the 26S proteasome; 26S proteasome regulatory subunit S2 1A (RPN1A); FUNCTIONS IN: enzyme regulator activity, binding; INVOLVED IN: regulation of cell cycle, protein catabolic process, ubiquitin-dependent protein catabolic process; LOCATED IN: proteasome regulatory particle, base subcomplex, proteasome complex, nucleus, plasma membrane; EXPRESSED IN: 28 plant structures; EXPRESSED DURING: 13 growth stages; CONTAINS InterPro DOMAIN/s: 26S proteasome regulatory complex, non-ATPase subcomplex, Rpn1 subunit (InterPro:IPR016643), Armadillo-type fold (InterPro:IPR016024), Proteasome/cyclosome, regulatory subunit (InterPro:IPR002015); BEST Arabidopsis thaliana protein match is: 26S proteasome regulatory subunit S2 1B (TAIR:AT4G28470.1); Has 1002 Blast hits to 968 proteins in 295 species: Archae - 0; Bacteria - 4; Metazoa - 376; Fungi - 294; Plants - 141; Viruses - 0; Other Eukaryotes - 187 (source: NCBI BLink). & (reliability: 366.0) & (original description: no original description)	TRUE	T	chr2:8859211-8864699 FORWARD LENGTH=891	70.213	191	-1.11878	0.470478	2.54742	5.43874	0.24	0.52
Diomu_000714-T1	NA	AT1G06050	1	no symbol available	no full name available	35.1	No Mercator4 annotation.other annotation available	mercator4v6.0: not classified & prot-scriber: edr2 c domain containing protein & swissprot: Protein ENHANCED DISEASE RESISTANCE 2-like & original description: none	35.2	not assigned.unknown	(at1g06050 : 379.0) Protein of unknown function (DUF1336); CONTAINS InterPro DOMAIN/s: Protein of unknown function DUF1336 (InterPro:IPR009769); BEST Arabidopsis thaliana protein match is: Protein of unknown function (DUF1336) (TAIR:AT5G10750.1); Has 364 Blast hits to 356 proteins in 29 species: Archae - 0; Bacteria - 0; Metazoa - 1; Fungi - 0; Plants - 307; Viruses - 0; Other Eukaryotes - 56 (source: NCBI BLink). & (ipr009769 : 159.24944) Domain of unknown function DUF1336 & (reliability: 758.0) & (original description: no original description)	TRUE	T	chr1:1830726-1831667 REVERSE LENGTH=313	61.613	387	0.0436568	0.878714	818.854	794.605	33.85	32.84
Diomu_000716-T1	NA	AT2G47390	1	CGEP	chloroplast glutamyl peptidase	35.2	No Mercator4 annotation.no other annotation available	mercator4v6.0: not classified & prot-scriber: no annotation & swissprot: no annotation & original description: none	35.2	not assigned.unknown	no hits & (original description: no original description)	TRUE	T	chr2:19442278-19446253 REVERSE LENGTH=961	36.17	28.9	NA	NA	NA	NA	NA	NA
Diomu_000717-T1	NA	AT1G48610	2	no symbol available	no full name available	35.2	No Mercator4 annotation.no other annotation available	mercator4v6.0: not classified & prot-scriber: no annotation & swissprot: no annotation & original description: none	35.2	not assigned.unknown	no hits & (original description: no original description)	TRUE	T	chr1:17971322-17972798 REVERSE LENGTH=198	27.143	30.4	NA	NA	NA	NA	NA	NA
Diomu_000718-T1	NA	AT2G43500	3, 6, 7, 9, 8, 1, 10, 11	NLP8	NIN-like protein 8	26.11.1.8, 15.5.10.9.2	External stimuli response.symbiont.common symbiotic signalling pathway (CSSP).transcription factor *(NIN), RNA biosynthesis.DNA-binding transcriptional regulation.undefined DNA-binding domain.NIN family.NLP transcription factor	mercator4v6.0: transcription factor *(NIN) & prot-scriber: protein nlp & swissprot: Protein NLP8 & original description: none, mercator4v6.0: NLP transcription factor & prot-scriber: protein nlp & swissprot: Protein NLP8 & original description: none	33.99, 27.3.60	development.unspecified, RNA.regulation of transcription.NIN-like bZIP-related family	(at2g43500 : 765.0) Plant regulator RWP-RK family protein; FUNCTIONS IN: sequence-specific DNA binding transcription factor activity; INVOLVED IN: regulation of transcription; LOCATED IN: cellular_component unknown; EXPRESSED IN: 18 plant structures; EXPRESSED DURING: 9 growth stages; CONTAINS InterPro DOMAIN/s: Octicosapeptide/Phox/Bem1p (InterPro:IPR000270), Plant regulator RWP-RK (InterPro:IPR003035); BEST Arabidopsis thaliana protein match is: Plant regulator RWP-RK family protein (TAIR:AT3G59580.2); Has 665 Blast hits to 521 proteins in 81 species: Archae - 0; Bacteria - 147; Metazoa - 3; Fungi - 2; Plants - 476; Viruses - 0; Other Eukaryotes - 37 (source: NCBI BLink). & (reliability: 1510.0) & (original description: no original description), (at2g43500 : 765.0) Plant regulator RWP-RK family protein; FUNCTIONS IN: sequence-specific DNA binding transcription factor activity; INVOLVED IN: regulation of transcription; LOCATED IN: cellular_component unknown; EXPRESSED IN: 18 plant structures; EXPRESSED DURING: 9 growth stages; CONTAINS InterPro DOMAIN/s: Octicosapeptide/Phox/Bem1p (InterPro:IPR000270), Plant regulator RWP-RK (InterPro:IPR003035); BEST Arabidopsis thaliana protein match is: Plant regulator RWP-RK family protein (TAIR:AT3G59580.2); Has 665 Blast hits to 521 proteins in 81 species: Archae - 0; Bacteria - 147; Metazoa - 3; Fungi - 2; Plants - 476; Viruses - 0; Other Eukaryotes - 37 (source: NCBI BLink). & (reliability: 1530.0) & (original description: no original description)	TRUE	T	chr2:18062715-18066450 FORWARD LENGTH=934	49.013	799	-0.0429271	0.73315	1186.95	1223.25	13.22	13.62
Diomu_000719-T1	NA	AT1G49740, AT2G25370	1	no symbol available	no full name available	35.2	No Mercator4 annotation.no other annotation available	mercator4v6.0: not classified & prot-scriber: no annotation & swissprot: no annotation & original description: none	35.2	not assigned.unknown	no hits & (original description: no original description)	TRUE	T	chr1:18407728-18409468 FORWARD LENGTH=359, chr2:10806700-10809794 FORWARD LENGTH=603	26.829, 38	26.2	NA	NA	NA	NA	NA	NA
Diomu_000720-T1	NA	AT1G48000	1	MYB112, AtMYB112	myb domain protein 112	15.5.3.9.2.15	RNA biosynthesis.DNA-binding transcriptional regulation.helix-turn-helix DNA-binding domain.MYB transcription factor family.R2R3-MYB transcription factor family.subgroup-19/20 transcription factor	mercator4v6.0: MYB class-R2R3 subgroup-19/20 transcription factor & prot-scriber: arath transcription factor myb & swissprot: Transcription factor MYB78 & original description: none	27.3.25	RNA.regulation of transcription.MYB domain transcription factor family	(at5g49620 : 253.0) Member of the R2R3 factor gene family.; myb domain protein 78 (MYB78); CONTAINS InterPro DOMAIN/s: SANT, DNA-binding (InterPro:IPR001005), Homeodomain-like (InterPro:IPR009057), Myb, DNA-binding (InterPro:IPR014778), Myb transcription factor (InterPro:IPR015495), Homeodomain-related (InterPro:IPR012287), HTH transcriptional regulator, Myb-type, DNA-binding (InterPro:IPR017930); BEST Arabidopsis thaliana protein match is: myb domain protein 108 (TAIR:AT3G06490.1). & (q4jl76|myba2_orysa : 148.0) Myb-related protein MYBAS2 - Oryza sativa (Rice) & (reliability: 506.0) & (original description: no original description)	TRUE	T	chr1:17704269-17706377 REVERSE LENGTH=243	71.779	257	2.59346	0.0030002	25.8319	4.22302	0.91	0.15
Diomu_000721-T1	NA	AT1G79540	1	no symbol available	no full name available	35.2	No Mercator4 annotation.no other annotation available	mercator4v6.0: not classified & prot-scriber: no annotation & swissprot: no annotation & original description: none	35.2	not assigned.unknown	no hits & (original description: no original description)	TRUE	T	chr1:29920334-29922676 REVERSE LENGTH=780	45.833	28.1	NA	NA	NA	NA	NA	NA
Diomu_000722-T1	NA	AT3G57940	1, 2	no symbol available	no full name available	35.2	No Mercator4 annotation.no other annotation available	mercator4v6.0: not classified & prot-scriber: no annotation & swissprot: no annotation & original description: none	35.2	not assigned.unknown	no hits & (original description: no original description)	TRUE	T	chr3:21449560-21455834 FORWARD LENGTH=1028, chr3:21449560-21455834 FORWARD LENGTH=1023	43.75	27.7	NA	NA	NA	NA	NA	NA
Diomu_000723-T1	NA	AT1G48380	1	HYP7, RHL1	ROOT HAIRLESS 1, HYPOCOTYL 7	35.2	No Mercator4 annotation.no other annotation available	mercator4v6.0: not classified & prot-scriber: no annotation & swissprot: no annotation & original description: none	35.2	not assigned.unknown	no hits & (original description: no original description)	TRUE	T	chr1:17877637-17879203 REVERSE LENGTH=355	24.342	32	NA	NA	NA	NA	NA	NA
Diomu_000724-T1	NA	AT3G59360	2, 1	ATUTR6, UTR6	UDP-GALACTOSE TRANSPORTER 6, UDP-galactose transporter 6	24.2.1.1.6	Solute transport.carrier-mediated transport.DMT superfamily.NST-TPT group.nucleotide sugar transporter *(UTR6)	mercator4v6.0: nucleotide sugar transporter *(UTR6) & prot-scriber: cmp sialic acid transporter & swissprot: CMP-sialic acid transporter 3 & original description: none	34.2	transport.sugars	(at3g59360 : 602.0) UDP-galactose transporter 6 (UTR6); FUNCTIONS IN: nucleotide-sugar transmembrane transporter activity, sugar:hydrogen symporter activity; INVOLVED IN: carbohydrate transport, nucleotide-sugar transport; LOCATED IN: integral to membrane, Golgi membrane; EXPRESSED IN: 22 plant structures; EXPRESSED DURING: 14 growth stages; CONTAINS InterPro DOMAIN/s: Nucleotide-sugar transporter (InterPro:IPR007271), UDP/CMP-sugar transporter (InterPro:IPR021189); BEST Arabidopsis thaliana protein match is: Nucleotide-sugar transporter family protein (TAIR:AT2G43240.1); Has 997 Blast hits to 971 proteins in 170 species: Archae - 0; Bacteria - 8; Metazoa - 550; Fungi - 106; Plants - 185; Viruses - 0; Other Eukaryotes - 148 (source: NCBI BLink). & (ipr007271 : 84.553795) Nucleotide-sugar transporter & (reliability: 1204.0) & (original description: no original description)	TRUE	T	chr3:21935826-21939642 REVERSE LENGTH=405	81.281	677	0.272041	0.193855	962.259	796.77	28.95	23.97
Diomu_000725-T1	NA	AT5G61020, AT2G22740	2, 1	ECT3, SDG23, SUVH6	evolutionarily conserved C-terminal region 3, SU(VAR)3-9 homolog 6, SET DOMAIN PROTEIN 23	35.2	No Mercator4 annotation.no other annotation available	mercator4v6.0: not classified & prot-scriber: no annotation & swissprot: no annotation & original description: none	35.2	not assigned.unknown	no hits & (original description: no original description)	TRUE	T	chr5:24557485-24559780 REVERSE LENGTH=493, chr2:9664256-9666628 REVERSE LENGTH=790, chr5:24557485-24559780 REVERSE LENGTH=495	22.222, 38.889	26.6	NA	NA	NA	NA	NA	NA
Diomu_000726-T1	NA	AT2G31510	1	ATARI7, ARI7	ARIADNE 7, ARABIDOPSIS ARIADNE 7	19.2.2.11.1	Protein homeostasis.ubiquitin-proteasome system.ubiquitin-fold protein conjugation.RBR E3 ubiquitin ligase activities.E3 ubiquitin ligase *(RBR-Ariadne)	mercator4v6.0: RBR-Ariadne-class E3 ubiquitin ligase & prot-scriber: rbr type e3 ubiquitin transferase & swissprot: Probable E3 ubiquitin-protein ligase ARI8 & original description: none	29.5.11.4.2	protein.degradation.ubiquitin.E3.RING	(at1g65430 : 743.0) ARIADNE 8 (ARI8); FUNCTIONS IN: ubiquitin-protein ligase activity; LOCATED IN: intracellular; EXPRESSED IN: 24 plant structures; EXPRESSED DURING: 15 growth stages; CONTAINS InterPro DOMAIN/s: Zinc finger, C6HC-type (InterPro:IPR002867), Zinc finger, RING-type (InterPro:IPR001841), Zinc finger, CCHC-type (InterPro:IPR001878), Zinc finger, RanBP2-type (InterPro:IPR001876); BEST Arabidopsis thaliana protein match is: IBR domain-containing protein (TAIR:AT2G31510.1); Has 2973 Blast hits to 2950 proteins in 222 species: Archae - 0; Bacteria - 0; Metazoa - 1311; Fungi - 559; Plants - 644; Viruses - 3; Other Eukaryotes - 456 (source: NCBI BLink). & (reliability: 1486.0) & (original description: no original description)	TRUE	T	chr2:13416991-13421170 REVERSE LENGTH=562	64.324	741	0.127381	0.287474	3002.44	2748.75	59.33	54.32
Diomu_000727-T1	NA	AT2G42320	4, 3	no symbol available	no full name available	35.1	No Mercator4 annotation.other annotation available	mercator4v6.0: not classified & prot-scriber: dilute domain containing protein & swissprot: no annotation & original description: none	35.2	not assigned.unknown	no hits & (original description: no original description)	TRUE	T	chr2:17628102-17629936 FORWARD LENGTH=492	68.182	77.8	0	1	0	0	0	0
Diomu_000728-T1	NA	NA	NA	NA	NA	NA	NA	NA	NA	NA	NA	NA	NA	NA	NA	NA	-5.02567	0.00684992	0	4.55556	0	0.44
Diomu_000729-T1	NA	AT3G20490	1	KNO1	KNOTEN1	35.1	No Mercator4 annotation.other annotation available	mercator4v6.0: not classified & prot-scriber: pmd domain containing protein & swissprot: no annotation & original description: none	35.2	not assigned.unknown	(at3g20490 : 196.0) unknown protein; Has 754 Blast hits to 165 proteins in 64 species: Archae - 0; Bacteria - 48; Metazoa - 26; Fungi - 25; Plants - 36; Viruses - 0; Other Eukaryotes - 619 (source: NCBI BLink). & (reliability: 392.0) & (original description: no original description)	TRUE	T	chr3:7154178-7156382 REVERSE LENGTH=458	34.934	181	-0.154505	0.473022	671.177	747.228	18.15	20.2
Diomu_000730-T1	NA	AT3G06510	1	SFR2, ATSFR2	SENSITIVE TO FREEZING 2	5.3.4	Lipid metabolism.galactolipid and sulfolipid biosynthesis.galactolipid galactosyltransferase *(SFR2)	mercator4v6.0: galactolipid galactosyltransferase *(SFR2) & prot-scriber: beta glucosidase sfr chloroplastic & swissprot: Beta-glucosidase-like SFR2, chloroplastic & original description: none	26.3	misc.gluco-, galacto- and mannosidases	(at3g06510 : 837.0) Encodes a protein with beta-glucosidase activity, mutants show increased sensitivity to freezing; SENSITIVE TO FREEZING 2 (SFR2); FUNCTIONS IN: beta-glucosidase activity, hydrolase activity, hydrolyzing O-glycosyl compounds; INVOLVED IN: response to freezing; LOCATED IN: chloroplast outer membrane, chloroplast, chloroplast envelope; EXPRESSED IN: 24 plant structures; EXPRESSED DURING: 15 growth stages; CONTAINS InterPro DOMAIN/s: Glycoside hydrolase, family 1 (InterPro:IPR001360), Glycoside hydrolase, family 1, active site (InterPro:IPR018120), Glycoside hydrolase, catalytic core (InterPro:IPR017853), Glycoside hydrolase, subgroup, catalytic core (InterPro:IPR013781); BEST Arabidopsis thaliana protein match is: beta glucosidase 27 (TAIR:AT3G60120.1); Has 30201 Blast hits to 17322 proteins in 780 species: Archae - 12; Bacteria - 1396; Metazoa - 17338; Fungi - 3422; Plants - 5037; Viruses - 0; Other Eukaryotes - 2996 (source: NCBI BLink). & (ipr013781 : 225.47102) Glycoside hydrolase, catalytic domain & (p49235|bglc_maize : 125.0) Beta-glucosidase, chloroplast precursor (EC 3.2.1.21) (Gentiobiase) (Cellobiase) (Beta-D-glucoside glucohydrolase) - Zea mays (Maize) & (reliability: 1674.0) & (original description: no original description)	TRUE	T	chr3:2016450-2019533 FORWARD LENGTH=622	60.954	833	0.326424	0.00266101	9800.85	7816.07	164.3	131.03
Diomu_000731-T1	NA	AT5G16730	1	no symbol available	no full name available	35.2	No Mercator4 annotation.no other annotation available	mercator4v6.0: not classified & prot-scriber: no annotation & swissprot: no annotation & original description: none	35.2	not assigned.unknown	no hits & (original description: no original description)	TRUE	T	chr5:5497890-5500775 FORWARD LENGTH=853	32.432	28.5	2.65971	0.0625529	152.78	24.162	19.33	3.06
Diomu_000732-T1	NA	AT5G50340	2, 1, 3	RADA, ATRADA	radA-like	35.1	No Mercator4 annotation.other annotation available	mercator4v6.0: not classified & prot-scriber: pentatricopeptide repeat containing protein & swissprot: Pentatricopeptide repeat-containing protein At3g54980, mitochondrial & original description: none	35.1.5	not assigned.no ontology.pentatricopeptide (PPR) repeat-containing protein	(at3g54980 : 92.0) Pentatricopeptide repeat (PPR) superfamily protein; CONTAINS InterPro DOMAIN/s: Pentatricopeptide repeat (InterPro:IPR002885); BEST Arabidopsis thaliana protein match is: LATERAL ORGAN JUNCTION (TAIR:AT2G39230.1); Has 66577 Blast hits to 14412 proteins in 313 species: Archae - 5; Bacteria - 80; Metazoa - 1084; Fungi - 1336; Plants - 61678; Viruses - 0; Other Eukaryotes - 2394 (source: NCBI BLink). & (reliability: 184.0) & (original description: no original description)	TRUE	T	chr5:20491635-20495830 REVERSE LENGTH=587, chr5:20491635-20496158 REVERSE LENGTH=627	31.481	28.9	0.772878	1	0.504845	0.292679	0.08	0.05
Diomu_000733-T1	NA	AT5G49610	1	no symbol available	no full name available	19.2.2.12.3.3.21	Protein homeostasis.ubiquitin-proteasome system.ubiquitin-fold protein conjugation.CULLIN-based E3 ubiquitin ligase activities.CUL1-based/SCF E3 ubiquitin ligase complexes.F-BOX substrate adaptor component activities.substrate adaptor	mercator4v6.0: substrate adaptor of SCF E3 ubiquitin ligase complex & prot-scriber: f box domain containing protein & swissprot: F-box protein At5g49610 & original description: none	29.5.11.4.3.2	protein.degradation.ubiquitin.E3.SCF.FBOX	(at5g49610 : 444.0) F-box family protein; CONTAINS InterPro DOMAIN/s: F-box domain, cyclin-like (InterPro:IPR001810), F-box domain, Skp2-like (InterPro:IPR022364), F-box associated interaction domain (InterPro:IPR017451); BEST Arabidopsis thaliana protein match is: F-box family protein (TAIR:AT1G33530.1); Has 1807 Blast hits to 1807 proteins in 277 species: Archae - 0; Bacteria - 0; Metazoa - 736; Fungi - 347; Plants - 385; Viruses - 0; Other Eukaryotes - 339 (source: NCBI BLink). & (reliability: 888.0) & (original description: no original description)	TRUE	T	chr5:20131448-20132527 REVERSE LENGTH=359	62.849	462	0.0247771	0.902749	847.367	832.757	28.33	27.84
Diomu_000734-T1	NA	AT5G49580	3, 1	no symbol available	no full name available	35.1	No Mercator4 annotation.other annotation available	mercator4v6.0: not classified & prot-scriber: chaperone dnaj domain protein & swissprot: no annotation & original description: none	20.2.1	stress.abiotic.heat	(at5g49580 : 597.0) Chaperone DnaJ-domain superfamily protein; FUNCTIONS IN: unfolded protein binding, heat shock protein binding; INVOLVED IN: protein folding; LOCATED IN: cellular_component unknown; EXPRESSED IN: 24 plant structures; EXPRESSED DURING: 13 growth stages; CONTAINS InterPro DOMAIN/s: Molecular chaperone, heat shock protein, Hsp40, DnaJ (InterPro:IPR015609), Heat shock protein DnaJ, N-terminal (InterPro:IPR001623), Heat shock protein DnaJ (InterPro:IPR003095); BEST Arabidopsis thaliana protein match is: Chaperone DnaJ-domain superfamily protein (TAIR:AT1G16680.1); Has 1807 Blast hits to 1807 proteins in 277 species: Archae - 0; Bacteria - 0; Metazoa - 736; Fungi - 347; Plants - 385; Viruses - 0; Other Eukaryotes - 339 (source: NCBI BLink). & (reliability: 1194.0) & (original description: no original description)	TRUE	T	chr5:20123823-20126813 REVERSE LENGTH=695	46.857	612	-0.0652466	0.686702	2330.28	2438.04	35.37	37
Diomu_000735-T1	NA	AT3G06560	1	PAPS3	poly(A) polymerase 3	16.2.1.2.1	RNA processing.RNA modification.mRNA modification.poly(A) RNA polymerase activity.poly(A) RNA polymerase	mercator4v6.0: poly(A) RNA polymerase & prot-scriber: nuclear poly a merse & swissprot: Nuclear poly(A) polymerase 3 & original description: none	27.1.3.1	RNA.processing.3 end processing.PAP	(at3g06560 : 548.0) Encodes a poly(A) polymerase. Located in the cytoplasm.; poly(A) polymerase 3 (PAPS3); FUNCTIONS IN: protein binding, polynucleotide adenylyltransferase activity; INVOLVED IN: RNA 3-end processing, RNA polyadenylation, transcription; LOCATED IN: cytoplasm; EXPRESSED IN: 7 plant structures; EXPRESSED DURING: L mature pollen stage, M germinated pollen stage, 4 anthesis, petal differentiation and expansion stage; CONTAINS InterPro DOMAIN/s: Poly(A) polymerase (InterPro:IPR014492), Poly(A) polymerase, central domain (InterPro:IPR007012), Nucleotidyltransferase, class I, C-terminal-like (InterPro:IPR011068), Poly(A) polymerase, RNA-binding domain (InterPro:IPR007010); BEST Arabidopsis thaliana protein match is: nuclear poly(a) polymerase (TAIR:AT4G32850.6); Has 776 Blast hits to 768 proteins in 219 species: Archae - 0; Bacteria - 13; Metazoa - 255; Fungi - 210; Plants - 173; Viruses - 0; Other Eukaryotes - 125 (source: NCBI BLink). & (ipr007012 : 167.34677) Poly(A) polymerase, central domain & (reliability: 1096.0) & (original description: no original description)	TRUE	T	chr3:2044443-2047034 FORWARD LENGTH=507	57.526	553	0.357339	0.022765	1110.26	866.646	22.49	17.56
Diomu_000736-T1	NA	AT5G49540	1	no symbol available	no full name available	23.3.1.7.6	Protein translocation.endoplasmic reticulum.co-translational insertion system.EMC membrane protein insertion complex.component *(EMC6)	mercator4v6.0: component *(EMC6) of EMC membrane protein insertion complex & prot-scriber: er membrane protein complex subunit & swissprot: no annotation & original description: none	35.2	not assigned.unknown	(at5g49540 : 159.0) Rab5-interacting family protein; CONTAINS InterPro DOMAIN/s: Protein of unknown function DUF786 (InterPro:IPR008504); Has 30201 Blast hits to 17322 proteins in 780 species: Archae - 12; Bacteria - 1396; Metazoa - 17338; Fungi - 3422; Plants - 5037; Viruses - 0; Other Eukaryotes - 2996 (source: NCBI BLink). & (reliability: 318.0) & (original description: no original description)	TRUE	T	chr5:20104804-20105609 REVERSE LENGTH=114	68.142	159	0.0148707	0.957487	2977.52	2947.22	676.4	669.52
Diomu_000737-T1	NA	AT1G31000	1	no symbol available	no full name available	35.2	No Mercator4 annotation.no other annotation available	mercator4v6.0: not classified & prot-scriber: no annotation & swissprot: no annotation & original description: none	35.2	not assigned.unknown	no hits & (original description: no original description)	TRUE	T	chr1:11053377-11054567 REVERSE LENGTH=365	61.111	27.3	-0.0455207	0.890464	621.218	641.214	426.73	440.46
Diomu_000738-T1	NA	AT5G58970	2	UCP2, PUMP2, ATUCP2	PLANT UNCOUPLING MITOCHONDRIAL PROTEIN 2, uncoupling protein 2	35.2	No Mercator4 annotation.no other annotation available	mercator4v6.0: not classified & prot-scriber: no annotation & swissprot: no annotation & original description: none	35.2	not assigned.unknown	no hits & (original description: no original description)	TRUE	T	chr5:23809437-23811018 REVERSE LENGTH=272	31.25	28.9	NA	NA	NA	NA	NA	NA
Diomu_000739-T1	NA	AT1G51890	3	no symbol available	no full name available	35.2	No Mercator4 annotation.no other annotation available	mercator4v6.0: not classified & prot-scriber: no annotation & swissprot: no annotation & original description: none	35.2	not assigned.unknown	no hits & (original description: no original description)	TRUE	T	chr1:19275294-19278528 REVERSE LENGTH=741	23.881	31.2	NA	NA	NA	NA	NA	NA
Diomu_000740-T1	NA	AT4G16280	4	FCA	FLOWERING CONTROL LOCUS A	29.4.2.1	Plant organogenesis.flower formation.autonomous floral-promotion pathway.transcriptional regulator *(FCA/SSF)	mercator4v6.0: transcriptional regulator *(FCA/SSF) of autonomous floral-promotion pathway & prot-scriber: cugbp elav family member 1 & swissprot: Flowering time control protein FCA & original description: none	33.99	development.unspecified	(at4g16280 : 421.0) Flowering time control protein (FCA); RNA binding;abscisic acid binding; CONTAINS InterPro DOMAIN/s: RNA recognition motif, RNP-1 (InterPro:IPR000504), WW/Rsp5/WWP (InterPro:IPR001202), Ribonucleoprotein, BRUNO-like (InterPro:IPR015903), Nucleotide-binding, alpha-beta plait (InterPro:IPR012677); BEST Arabidopsis thaliana protein match is: flowering time control protein-related / FCA gamma-related (TAIR:AT2G47310.1). & (reliability: 842.0) & (original description: no original description)	TRUE	T	chr4:9207164-9214187 REVERSE LENGTH=672	49.743	449	0.151969	0.400222	1800.06	1620.22	23.89	21.5
Diomu_000741-T1	NA	AT5G08020	1	RPA70B, RPA1B, ATRPA70B	ARABIDOPSIS THALIANA RPA70-KDA SUBUNIT B, RPA70-kDa subunit B, Replication Protein A 1B	35.1	No Mercator4 annotation.other annotation available	mercator4v6.0: not classified & prot-scriber: replication protein a kd dn binding subunit & swissprot: Replication protein A 70 kDa DNA-binding subunit D & original description: none	28.1, 27.1.2	DNA.synthesis/chromatin structure, RNA.processing.RNA helicase	(at5g61000 : 235.0) RPA70D; FUNCTIONS IN: DNA binding, nucleic acid binding; INVOLVED IN: DNA replication; LOCATED IN: nucleus; EXPRESSED IN: 22 plant structures; EXPRESSED DURING: 13 growth stages; CONTAINS InterPro DOMAIN/s: Replication factor-a protein 1 Rpa1 (InterPro:IPR004591), Nucleic acid-binding, OB-fold-like (InterPro:IPR016027), Nucleic acid-binding, OB-fold (InterPro:IPR012340), Nucleic acid binding, OB-fold, tRNA/helicase-type (InterPro:IPR004365), Replication factor A, C-terminal (InterPro:IPR013955), Replication factor-A protein 1, N-terminal (InterPro:IPR007199); BEST Arabidopsis thaliana protein match is: RPA70-kDa subunit B (TAIR:AT5G08020.1); Has 1807 Blast hits to 1807 proteins in 277 species: Archae - 0; Bacteria - 0; Metazoa - 736; Fungi - 347; Plants - 385; Viruses - 0; Other Eukaryotes - 339 (source: NCBI BLink). & (reliability: 468.0) & (original description: no original description), (at5g61000 : 235.0) RPA70D; FUNCTIONS IN: DNA binding, nucleic acid binding; INVOLVED IN: DNA replication; LOCATED IN: nucleus; EXPRESSED IN: 22 plant structures; EXPRESSED DURING: 13 growth stages; CONTAINS InterPro DOMAIN/s: Replication factor-a protein 1 Rpa1 (InterPro:IPR004591), Nucleic acid-binding, OB-fold-like (InterPro:IPR016027), Nucleic acid-binding, OB-fold (InterPro:IPR012340), Nucleic acid binding, OB-fold, tRNA/helicase-type (InterPro:IPR004365), Replication factor A, C-terminal (InterPro:IPR013955), Replication factor-A protein 1, N-terminal (InterPro:IPR007199); BEST Arabidopsis thaliana protein match is: RPA70-kDa subunit B (TAIR:AT5G08020.1); Has 1807 Blast hits to 1807 proteins in 277 species: Archae - 0; Bacteria - 0; Metazoa - 736; Fungi - 347; Plants - 385; Viruses - 0; Other Eukaryotes - 339 (source: NCBI BLink). & (reliability: 470.0) & (original description: no original description)	TRUE	T	chr5:2572107-2574879 FORWARD LENGTH=604	72.152	246	-0.92694	0.0334102	83.5617	158.902	10.57	20.11
Diomu_000742-T1	NA	AT5G07360	1, 2, 3	no symbol available	no full name available	35.2	No Mercator4 annotation.no other annotation available	mercator4v6.0: not classified & prot-scriber: no annotation & swissprot: no annotation & original description: none	35.2	not assigned.unknown	no hits & (original description: no original description)	TRUE	T	chr5:2326925-2330011 REVERSE LENGTH=659, chr5:2326925-2330011 REVERSE LENGTH=652	38.462	25	-4.63277	0.0103272	0.716104	18.2275	0.57	14.61
Diomu_000743-T1	NA	AT5G49510	1, 2	PFD3	prefoldin 3	20.3.2.3	Cytoskeleton organisation.actin and tubulin folding.Prefoldin co-chaperone complex.component *(PFD3)	mercator4v6.0: component *(PFD3) of Prefoldin co-chaperone complex & prot-scriber: prefoldin subunit & swissprot: Prefoldin subunit 3 & original description: none	29.6	protein.folding	(at5g49510 : 294.0) prefoldin 3 (PFD3); FUNCTIONS IN: unfolded protein binding; INVOLVED IN: protein folding; LOCATED IN: prefoldin complex; EXPRESSED IN: 23 plant structures; EXPRESSED DURING: 13 growth stages; CONTAINS InterPro DOMAIN/s: Prefoldin alpha-like (InterPro:IPR004127), Prefoldin (InterPro:IPR009053), Prefoldin, subunit 3 (InterPro:IPR016655); Has 406 Blast hits to 406 proteins in 198 species: Archae - 0; Bacteria - 0; Metazoa - 158; Fungi - 133; Plants - 37; Viruses - 0; Other Eukaryotes - 78 (source: NCBI BLink). & (reliability: 588.0) & (original description: no original description)	TRUE	T	chr5:20080729-20082456 FORWARD LENGTH=195	85.882	310	0.203716	0.427695	1684.75	1463.27	147.29	127.93
Diomu_000744-T1	NA	AT1G18030	2	no symbol available	no full name available	35.2	No Mercator4 annotation.no other annotation available	mercator4v6.0: not classified & prot-scriber: no annotation & swissprot: no annotation & original description: none	35.2	not assigned.unknown	no hits & (original description: no original description)	TRUE	T	chr1:6204400-6206336 FORWARD LENGTH=305	40.476	27.3	NA	NA	NA	NA	NA	NA
Diomu_000745-T1	NA	AT1G32750	1	GTD1, HAF01, HAF1, HAC13, TAF1	TBP-ASSOCIATED FACTOR 1, HISTONE ACETYLTRANSFERASE OF THE CBP FAMILY 13, HISTONE ACETYLTRANSFERASE OF THE TAFII250 FAMILY 1	35.2	No Mercator4 annotation.no other annotation available	mercator4v6.0: not classified & prot-scriber: no annotation & swissprot: no annotation & original description: none	35.2	not assigned.unknown	no hits & (original description: no original description)	TRUE	T	chr1:11846385-11856261 REVERSE LENGTH=1919	43.243	28.9	NA	NA	NA	NA	NA	NA
Diomu_000746-T1	NA	AT5G20220	1, 2, 3, 4	no symbol available	no full name available	35.2	No Mercator4 annotation.no other annotation available	mercator4v6.0: not classified & prot-scriber: no annotation & swissprot: no annotation & original description: none	35.2	not assigned.unknown	no hits & (original description: no original description)	TRUE	T	chr5:6822208-6825771 FORWARD LENGTH=393, chr5:6822208-6825157 FORWARD LENGTH=275, chr5:6822160-6825771 FORWARD LENGTH=409	23.656	28.9	NA	NA	NA	NA	NA	NA
Diomu_000747-T1	NA	AT3G06590	4, 3, 2, 1	RITF1, AIF2	ATBS1 Interacting Factor 2, RSA1 interacting transcription factor 1	15.5.1.2.27	RNA biosynthesis.DNA-binding transcriptional regulation.basic DNA-binding domain.basic helix-loop-helix (bHLH) domain.bHLH transcription factor *(AIF1)	mercator4v6.0: bHLH transcription factor *(AIF1) & prot-scriber: quality protein transcription factor bhlh & swissprot: Transcription factor bHLH148 & original description: none	27.3.6	RNA.regulation of transcription.bHLH,Basic Helix-Loop-Helix family	(at3g06590 : 153.0) basic helix-loop-helix (bHLH) DNA-binding superfamily protein; FUNCTIONS IN: sequence-specific DNA binding transcription factor activity; INVOLVED IN: regulation of transcription; LOCATED IN: nucleus, chloroplast; EXPRESSED IN: 22 plant structures; EXPRESSED DURING: 13 growth stages; CONTAINS InterPro DOMAIN/s: Helix-loop-helix DNA-binding domain (InterPro:IPR001092), Helix-loop-helix DNA-binding (InterPro:IPR011598); BEST Arabidopsis thaliana protein match is: sequence-specific DNA binding transcription factors (TAIR:AT3G17100.2); Has 35333 Blast hits to 34131 proteins in 2444 species: Archae - 798; Bacteria - 22429; Metazoa - 974; Fungi - 991; Plants - 531; Viruses - 0; Other Eukaryotes - 9610 (source: NCBI BLink). & (reliability: 306.0) & (original description: no original description)	TRUE	T	chr3:2054647-2055312 REVERSE LENGTH=221	56.322	169	-0.134799	0.619945	1084.4	1190.93	60.75	66.72
Diomu_000748-T1	NA	AT2G29600	1	no symbol available	no full name available	35.2	No Mercator4 annotation.no other annotation available	mercator4v6.0: not classified & prot-scriber: no annotation & swissprot: no annotation & original description: none	35.2	not assigned.unknown	no hits & (original description: no original description)	TRUE	T	chr2:12655661-12656908 FORWARD LENGTH=415	37.5	28.5	NA	NA	NA	NA	NA	NA
Diomu_000749-T1	NA	AT3G13640	1	RLI1, ATRLI1, ABCE1	ATP-binding cassette E1, RNAse l inhibitor protein 1	35.2	No Mercator4 annotation.no other annotation available	mercator4v6.0: not classified & prot-scriber: no annotation & swissprot: no annotation & original description: none	35.2	not assigned.unknown	no hits & (original description: no original description)	TRUE	T	chr3:4458751-4461323 REVERSE LENGTH=603	29.63	32	NA	NA	NA	NA	NA	NA
Diomu_000750-T1	NA	AT1G10830	3	Z-ISO, Z-ISO1.1, Z-ISO1.2	15-cis-zeta-carotene isomerase	35.2	No Mercator4 annotation.no other annotation available	mercator4v6.0: not classified & prot-scriber: no annotation & swissprot: no annotation & original description: none	35.2	not assigned.unknown	no hits & (original description: no original description)	TRUE	T	chr1:3606698-3607449 REVERSE LENGTH=224	27.586	31.6	NA	NA	NA	NA	NA	NA
Diomu_000751-T1	NA	AT3G58600	1	no symbol available	no full name available	22.5.6.8	Vesicle trafficking.clathrin coated vesicle (CCV) machinery.CCV accessory factor activities.accessory protein *(NECAP)	mercator4v6.0: accessory protein *(NECAP) of clathrin coated vesicle (CCV) machinery & prot-scriber: duf 1681 domain containing protein & swissprot: no annotation & original description: none	35.2	not assigned.unknown	no hits & (original description: no original description)	TRUE	T	chr3:21668746-21670999 REVERSE LENGTH=302	71.053	56.2	-0.943733	0.421147	7.53673	14.533	2.44	4.71
Diomu_000752-T1	NA	AT1G24510	1	CCT5	Chaperonin containing T-complex polypeptide-1 subunit 5	35.2	No Mercator4 annotation.no other annotation available	mercator4v6.0: not classified & prot-scriber: no annotation & swissprot: no annotation & original description: none	35.2	not assigned.unknown	no hits & (original description: no original description)	TRUE	T	chr1:8685504-8688101 REVERSE LENGTH=535	42.857	27.3	NA	NA	NA	NA	NA	NA
Diomu_000753-T1	NA	AT1G48380	1	HYP7, RHL1	ROOT HAIRLESS 1, HYPOCOTYL 7	35.2	No Mercator4 annotation.no other annotation available	mercator4v6.0: not classified & prot-scriber: no annotation & swissprot: no annotation & original description: none	35.2	not assigned.unknown	no hits & (original description: no original description)	TRUE	T	chr1:17877637-17879203 REVERSE LENGTH=355	21.557	29.6	NA	NA	NA	NA	NA	NA
Diomu_000754-T1	NA	NA	NA	NA	NA	NA	NA	NA	NA	NA	NA	NA	NA	NA	NA	NA	0.871261	0.346336	15.2984	8.32317	3.91	2.13
Diomu_000755-T1	NA	AT1G54100	1, 2	ALDH7B4	aldehyde dehydrogenase 7B4	35.2	No Mercator4 annotation.no other annotation available	mercator4v6.0: not classified & prot-scriber: no annotation & swissprot: no annotation & original description: none	35.2	not assigned.unknown	no hits & (original description: no original description)	TRUE	T	chr1:20195435-20198853 REVERSE LENGTH=508	29.565	28.9	-4.16827	1	0	2.49264	0	0.52
Diomu_000756-T1	NA	AT3G56410	2, 3, 1	no symbol available	no full name available	35.2	No Mercator4 annotation.no other annotation available	mercator4v6.0: not classified & prot-scriber: no annotation & swissprot: no annotation & original description: none	35.2	not assigned.unknown	no hits & (original description: no original description)	TRUE	T	chr3:20916320-20921134 REVERSE LENGTH=1535, chr3:20916320-20920519 REVERSE LENGTH=1399, chr3:20916320-20920877 REVERSE LENGTH=1488	31.148	27.3	-0.129582	1	0.238701	0.299764	0.03	0.04
Diomu_000757-T1	NA	AT1G29830	3	no symbol available	no full name available	35.2	No Mercator4 annotation.no other annotation available	mercator4v6.0: not classified & prot-scriber: no annotation & swissprot: no annotation & original description: none	35.2	not assigned.unknown	no hits & (original description: no original description)	TRUE	T	chr1:10441053-10445129 FORWARD LENGTH=568	27.848	32.3	NA	NA	NA	NA	NA	NA
Diomu_000758-T1	NA	AT3G08930, AT5G01460	1	no symbol available	no full name available	35.1	No Mercator4 annotation.other annotation available	mercator4v6.0: not classified & prot-scriber: limr family protein selmodraft 416716 & swissprot: LIMR family protein At3g08930 & original description: none	35.1	not assigned.no ontology	(at3g08930 : 717.0) LMBR1-like membrane protein; LOCATED IN: endomembrane system; EXPRESSED IN: 24 plant structures; EXPRESSED DURING: 15 growth stages; CONTAINS InterPro DOMAIN/s: LMBR1-like membrane protein, conserved region (InterPro:IPR006876); BEST Arabidopsis thaliana protein match is: LMBR1-like membrane protein (TAIR:AT5G01460.1); Has 384 Blast hits to 384 proteins in 132 species: Archae - 0; Bacteria - 0; Metazoa - 125; Fungi - 85; Plants - 80; Viruses - 0; Other Eukaryotes - 94 (source: NCBI BLink). & (ipr006876 : 271.1744) LMBR1-like membrane protein & (reliability: 1434.0) & (original description: no original description)	TRUE	T	chr3:2713562-2717058 FORWARD LENGTH=509, chr5:186823-190008 FORWARD LENGTH=509	85.462, 85.855	884	0.0438986	0.826547	2458.4	2384.88	55.8	54.13
Diomu_000759-T1	NA	AT3G51860	1	CAX1-LIKE, ATHCX1, ATCAX3, CAX3	cation exchanger 3	24.2.9.1.1	Solute transport.carrier-mediated transport.CDF superfamily.CaCA family.cation antiporter *(CAX)	mercator4v6.0: cation antiporter *(CAX) & prot-scriber: orysj vacuolar cation proton exchanger & swissprot: Vacuolar cation/proton exchanger 3 & original description: none	34.12, 34.21	transport.metal, transport.calcium	(at3g51860 : 568.0) cation exchanger 3 (CAX3); CONTAINS InterPro DOMAIN/s: Sodium/calcium exchanger membrane region (InterPro:IPR004837), Calcium/proton exchanger superfamily (InterPro:IPR004798), Calcium/proton exchanger (InterPro:IPR004713); BEST Arabidopsis thaliana protein match is: cation exchanger 1 (TAIR:AT2G38170.1); Has 3567 Blast hits to 3405 proteins in 1022 species: Archae - 24; Bacteria - 2167; Metazoa - 14; Fungi - 725; Plants - 252; Viruses - 0; Other Eukaryotes - 385 (source: NCBI BLink). & (q769e5|cax1a_orysa : 472.0) Vacuolar cation/proton exchanger 1a (Ca(2+)/H(+) exchanger 1a) (OsCAX1a) - Oryza sativa (Rice) & (reliability: 1136.0) & (original description: no original description)	TRUE	T	chr3:19239458-19242519 FORWARD LENGTH=459	72.36	594	0.769822	0.0247143	10111.7	5930.16	242.1	141.98
Diomu_000760-T1	NA	AT3G02650	1	no symbol available	no full name available	35.2	No Mercator4 annotation.no other annotation available	mercator4v6.0: not classified & prot-scriber: no annotation & swissprot: no annotation & original description: none	35.2	not assigned.unknown	no hits & (original description: no original description)	TRUE	T	chr3:568135-569865 FORWARD LENGTH=576	26.531	31.6	0.530503	0.780439	4.30719	2.96479	0.1	0.07
Diomu_000761-T1	NA	AT5G49010	1	EMB2812, SLD5	SYNTHETIC LETHALITY WITH DPB11-1 5, EMBRYO DEFECTIVE 2812	13.1.2.5.4	Cell division.DNA replication.initiation.GINS DNA replication fork maintenance complex.component *(SLD5)	mercator4v6.0: component *(SLD5) of GINS DNA replication fork maintenance complex & prot-scriber: dna replication complex gins sld protein & swissprot: DNA replication complex GINS protein SLD5 & original description: none	28.1	DNA.synthesis/chromatin structure	(at5g49010 : 222.0) Similar to the SLD5 component of GINS complex, which in other organism was shown to be involved in the initiation of DNA replication.; SYNTHETIC LETHALITY WITH DPB11-1 5 (SLD5); FUNCTIONS IN: molecular_function unknown; INVOLVED IN: DNA-dependent DNA replication initiation; LOCATED IN: GINS complex; EXPRESSED IN: 24 plant structures; EXPRESSED DURING: 14 growth stages; CONTAINS InterPro DOMAIN/s: GINS complex, subunit Sld5 (InterPro:IPR008591), GINS complex (InterPro:IPR021151); Has 30201 Blast hits to 17322 proteins in 780 species: Archae - 12; Bacteria - 1396; Metazoa - 17338; Fungi - 3422; Plants - 5037; Viruses - 0; Other Eukaryotes - 2996 (source: NCBI BLink). & (reliability: 444.0) & (original description: no original description)	TRUE	T	chr5:19866464-19868074 FORWARD LENGTH=220	52.655	228	-0.677067	0.203892	41.1958	65.7086	2.86	4.56
Diomu_000762-T1	NA	AT2G16920	1, 2	PFU2, UBC23	ubiquitin-conjugating enzyme 23, PHO2 FAMILY UBIQUITIN CONJUGATION ENZYME 2	35.1	No Mercator4 annotation.other annotation available	mercator4v6.0: not classified & prot-scriber: ubc core domain containing protein & swissprot: no annotation & original description: none	35.2	not assigned.unknown	no hits & (original description: no original description)	TRUE	T	chr2:7334559-7338827 REVERSE LENGTH=1102	46.835	79	-0.385849	0.369887	55.2982	72.39	5.76	7.54
Diomu_000763-T1	NA	AT5G42630	2	KAN4, ATS	KANADI 4, ABERRANT TESTA SHAPE	35.1	No Mercator4 annotation.other annotation available	mercator4v6.0: not classified & prot-scriber: protein far sequence & swissprot: no annotation & original description: none	35.2	not assigned.unknown	no hits & (original description: no original description)	TRUE	T	chr5:17074580-17075747 REVERSE LENGTH=223	27.66	30.4	0	1	0	0	0	0
Diomu_000764-T1	NA	AT3G17060	1	no symbol available	no full name available	21.3.1.2.1	Cell wall organisation.pectin.homogalacturonan.modification and degradation.pectin methylesterase	mercator4v6.0: pectin methylesterase & prot-scriber: pectinesterase protein & swissprot: Probable pectinesterase 67 & original description: none	10.8.1	cell wall.pectin*esterases.PME	(at3g17060 : 423.0) Pectin lyase-like superfamily protein; FUNCTIONS IN: pectinesterase activity; INVOLVED IN: cell wall modification; LOCATED IN: endomembrane system, cell wall, plant-type cell wall; EXPRESSED IN: 9 plant structures; EXPRESSED DURING: L mature pollen stage, M germinated pollen stage, 4 anthesis, C globular stage, petal differentiation and expansion stage; CONTAINS InterPro DOMAIN/s: Pectinesterase, active site (InterPro:IPR018040), Pectin lyase fold/virulence factor (InterPro:IPR011050), Pectinesterase, catalytic (InterPro:IPR000070), Pectin lyase fold (InterPro:IPR012334); BEST Arabidopsis thaliana protein match is: Pectin lyase-like superfamily protein (TAIR:AT5G19730.1); Has 2473 Blast hits to 2430 proteins in 320 species: Archae - 8; Bacteria - 629; Metazoa - 1; Fungi - 193; Plants - 1617; Viruses - 0; Other Eukaryotes - 25 (source: NCBI BLink). & (ipr012334 : 229.78851) Pectin lyase fold & (q43062|pme_prupe : 147.0) Pectinesterase PPE8B precursor (EC 3.1.1.11) (Pectin methylesterase) (PE) - Prunus persica (Peach) & (reliability: 1082.4435) & (original description: no original description)	TRUE	T	chr3:5816953-5818458 REVERSE LENGTH=344	62.908	455	-0.151309	0.919544	5.04061	5.52368	0.18	0.2
Diomu_000765-T1	NA	AT5G19740	1	LAMP1	LIKE AMP 1	50.3.4, 28.1.2.1	Enzyme classification.EC_3 hydrolases.EC_3-4 hydrolase acting on peptide bond (peptidase), Plant reproduction.gametogenesis.female gametophyt.regulatory glutamate carboxypeptidase *(AMP1)	mercator4v6.0: EC_3.4 hydrolase acting on peptide bond (peptidase) & prot-scriber: glutamate carboxypeptidase & swissprot: Probable glutamate carboxypeptidase LAMP1 & original description: none, mercator4v6.0: regulatory glutamate carboxypeptidase *(AMP1) & prot-scriber: glutamate carboxypeptidase & swissprot: Probable glutamate carboxypeptidase LAMP1 & original description: none	29.5	protein.degradation	(at5g19740 : 866.0) Peptidase M28 family protein; FUNCTIONS IN: dipeptidase activity; INVOLVED IN: proteolysis; LOCATED IN: vacuole; CONTAINS InterPro DOMAIN/s: Protease-associated PA (InterPro:IPR003137), Transferrin receptor-like, dimerisation (InterPro:IPR007365), Peptidase M28 (InterPro:IPR007484); BEST Arabidopsis thaliana protein match is: Peptidase M28 family protein (TAIR:AT3G54720.1); Has 3567 Blast hits to 3525 proteins in 555 species: Archae - 24; Bacteria - 1302; Metazoa - 657; Fungi - 527; Plants - 315; Viruses - 0; Other Eukaryotes - 742 (source: NCBI BLink). & (reliability: 1732.0) & (original description: no original description)	TRUE	T	chr5:6673986-6676767 FORWARD LENGTH=681	64.17	899	0.142162	0.0911914	6774.05	6138.63	103.3	93.61
Diomu_000766-T1	NA	AT3G06620	1	no symbol available	no full name available	50.2.7, 27.14.5.2	Enzyme classification.EC_2 transferases.EC_2-7 transferase transferring phosphorus-containing group, Multi-process regulation.MAP kinase cascade signalling.MAP3K-RAF/subgroup-B protein kinase family.subgroup-B2 protein kinase *(RAF10)	mercator4v6.0: EC_2.7 transferase transferring phosphorus-containing group & prot-scriber: rgs domain containing serine threonine protein kinase & swissprot: Probable serine/threonine-protein kinase SIS8 & original description: none, mercator4v6.0: MAP3K-RAF subgroup-B2 protein kinase *(RAF10) & prot-scriber: rgs domain containing serine threonine protein kinase & swissprot: Probable serine/threonine-protein kinase SIS8 & original description: none	29.4, 30.6	protein.postranslational modification, signalling.MAP kinases	(at5g49470 : 737.0) PAS domain-containing protein tyrosine kinase family protein; FUNCTIONS IN: protein serine/threonine/tyrosine kinase activity, kinase activity; INVOLVED IN: protein amino acid phosphorylation, regulation of transcription, DNA-dependent; EXPRESSED IN: 13 plant structures; EXPRESSED DURING: 4 anthesis, F mature embryo stage, petal differentiation and expansion stage, E expanded cotyledon stage, D bilateral stage; CONTAINS InterPro DOMAIN/s: PAS fold (InterPro:IPR013767), Serine/threonine-protein kinase domain (InterPro:IPR002290), Serine-threonine/tyrosine-protein kinase (InterPro:IPR001245), Protein kinase-like domain (InterPro:IPR011009), Serine/threonine-protein kinase, active site (InterPro:IPR008271), Protein kinase, catalytic domain (InterPro:IPR000719), Tyrosine-protein kinase, catalytic domain (InterPro:IPR020635); BEST Arabidopsis thaliana protein match is: PAS domain-containing protein tyrosine kinase family protein (TAIR:AT1G67890.1). & (ipr001245 : 153.58005) Serine-threonine/tyrosine-protein kinase catalytic domain & (q8l4h4|nork_medtr : 118.0) Nodulation receptor kinase precursor (EC 2.7.11.1) (Does not make infections protein 2) (Symbiosis receptor-like kinase) (MtSYMRK) - Medicago truncatula (Barrel medic) & (reliability: 1474.0) & (original description: no original description), (at5g49470 : 737.0) PAS domain-containing protein tyrosine kinase family protein; FUNCTIONS IN: protein serine/threonine/tyrosine kinase activity, kinase activity; INVOLVED IN: protein amino acid phosphorylation, regulation of transcription, DNA-dependent; EXPRESSED IN: 13 plant structures; EXPRESSED DURING: 4 anthesis, F mature embryo stage, petal differentiation and expansion stage, E expanded cotyledon stage, D bilateral stage; CONTAINS InterPro DOMAIN/s: PAS fold (InterPro:IPR013767), Serine/threonine-protein kinase domain (InterPro:IPR002290), Serine-threonine/tyrosine-protein kinase (InterPro:IPR001245), Protein kinase-like domain (InterPro:IPR011009), Serine/threonine-protein kinase, active site (InterPro:IPR008271), Protein kinase, catalytic domain (InterPro:IPR000719), Tyrosine-protein kinase, catalytic domain (InterPro:IPR020635); BEST Arabidopsis thaliana protein match is: PAS domain-containing protein tyrosine kinase family protein (TAIR:AT1G67890.1). & (ipr001245 : 153.58005) Serine-threonine/tyrosine-protein kinase catalytic domain & (q8l4h4|nork_medtr : 118.0) Nodulation receptor kinase precursor (EC 2.7.11.1) (Does not make infections protein 2) (Symbiosis receptor-like kinase) (MtSYMRK) - Medicago truncatula (Barrel medic) & (reliability: 1456.0) & (original description: no original description)	TRUE	T	chr3:2062833-2067138 REVERSE LENGTH=773	54.789	793	0.205982	0.0920272	3840.92	3329.61	54.11	46.9
Diomu_000767-T1	NA	AT3G06610	1	PYK		18.2.1.4	Protein modification.acetylation.NatA/NatE N-terminal acetylase complexes.shared regulatory component *(HYPK)	mercator4v6.0: regulatory component *(HYPK) of NatA/NatE N-terminal acetylase complexes & prot-scriber: hypk uba domain containing protein & swissprot: no annotation & original description: none	35.1	not assigned.no ontology	(at3g06610 : 139.0) DNA-binding enhancer protein-related; Has 198 Blast hits to 198 proteins in 90 species: Archae - 0; Bacteria - 0; Metazoa - 126; Fungi - 17; Plants - 36; Viruses - 0; Other Eukaryotes - 19 (source: NCBI BLink). & (reliability: 278.0) & (original description: no original description)	TRUE	T	chr3:2060837-2061845 FORWARD LENGTH=115	80	169	-0.437635	0.0344011	1129.38	1529.98	313.3	424.43
Diomu_000768-T1	NA	AT1G67820	2, 1	no symbol available	no full name available	35.2	No Mercator4 annotation.no other annotation available	mercator4v6.0: not classified & prot-scriber: no annotation & swissprot: no annotation & original description: none	35.2	not assigned.unknown	no hits & (original description: no original description)	TRUE	T	chr1:25429882-25431484 FORWARD LENGTH=409, chr1:25429882-25431484 FORWARD LENGTH=445	27.885	28.1	-1.09136	1	0	0.292679	0	0.04
Diomu_000769-T1	NA	AT5G49460	2, 1	ACLB-2	ATP citrate lyase subunit B 2	5.1.1.2.2, 50.2.3	Lipid metabolism.fatty acid metabolism.citrate shuttle.ATP-dependent citrate lyase heterodimer.subunit beta, Enzyme classification.EC_2 transferases.EC_2-3 acyltransferase	mercator4v6.0: subunit beta of ATP-dependent citrate lyase complex & prot-scriber: atp citrate synthase protein & swissprot: ATP-citrate synthase beta chain protein 2 & original description: none, mercator4v6.0: EC_2.3 acyltransferase & prot-scriber: atp citrate synthase protein & swissprot: ATP-citrate synthase beta chain protein 2 & original description: none	8.2.11	TCA / org transformation.other organic acid transformatons.atp-citrate lyase	(at5g49460 : 1082.0) One of the two genes encoding subunit B of the cytosolic enzyme ATP Citrate Lyase (ACL); ATP citrate lyase subunit B 2 (ACLB-2); FUNCTIONS IN: ATP citrate synthase activity; INVOLVED IN: acetyl-CoA biosynthetic process; LOCATED IN: cytosol, citrate lyase complex, plasma membrane; EXPRESSED IN: 24 plant structures; EXPRESSED DURING: 13 growth stages; CONTAINS InterPro DOMAIN/s: Succinyl-CoA synthetase, beta subunit, conserved site (InterPro:IPR017866), Citrate synthase-like, small alpha subdomain (InterPro:IPR016143), Succinyl-CoA ligase, alpha subunit (InterPro:IPR005810), ATP-citrate lyase/succinyl-CoA ligase (InterPro:IPR005811), NAD(P)-binding domain (InterPro:IPR016040), Citrate synthase-like, core (InterPro:IPR016141), ATP-citrate lyase/succinyl-CoA ligase, active site (InterPro:IPR017440), Citrate synthase-like (InterPro:IPR002020), Succinyl-CoA synthetase-like (InterPro:IPR016102); BEST Arabidopsis thaliana protein match is: ATP-citrate lyase B-1 (TAIR:AT3G06650.1); Has 1807 Blast hits to 1807 proteins in 277 species: Archae - 0; Bacteria - 0; Metazoa - 736; Fungi - 347; Plants - 385; Viruses - 0; Other Eukaryotes - 339 (source: NCBI BLink). & (ipr016102 : 118.858955) Succinyl-CoA synthetase-like & (q6zl94|suca_orysa : 102.0) Probable succinyl-CoA ligase [GDP-forming] subunit alpha, mitochondrial precursor (EC 6.2.1.4) (Succinyl-CoA synthetase subunit alpha) (SCS-alpha) - Oryza sativa (Rice) & (reliability: 2164.0) & (original description: no original description)	TRUE	T	chr5:20055048-20058195 FORWARD LENGTH=608	92.27	1137	0.137797	0.571211	3669.55	3334.75	57.04	51.84
Diomu_000770-T1	NA	AT2G33435	1	no symbol available	no full name available	35.2	No Mercator4 annotation.no other annotation available	mercator4v6.0: not classified & prot-scriber: no annotation & swissprot: no annotation & original description: none	35.2	not assigned.unknown	no hits & (original description: no original description)	TRUE	T	chr2:14166037-14173226 FORWARD LENGTH=1325	50	27.3	NA	NA	NA	NA	NA	NA
Diomu_000771-T1	NA	AT3G22845	2	no symbol available	no full name available	35.2	No Mercator4 annotation.no other annotation available	mercator4v6.0: not classified & prot-scriber: no annotation & swissprot: no annotation & original description: none	35.2	not assigned.unknown	no hits & (original description: no original description)	TRUE	T	chr3:8087373-8088173 FORWARD LENGTH=181	30.357	29.3	NA	NA	NA	NA	NA	NA
Diomu_000772-T1	NA	AT1G13980, AT3G60520	2, 1	MIZ2, VAN7, EMB30, 112A-2A, GNOM, GN, no symbol available	MIZU-KUSSEL2, VASCULAR NETWORK 7, GNOM, EMBRYO DEFECTIVE 30, no full name available	35.2	No Mercator4 annotation.no other annotation available	mercator4v6.0: not classified & prot-scriber: no annotation & swissprot: no annotation & original description: none	35.2	not assigned.unknown	no hits & (original description: no original description)	TRUE	T	chr1:4789587-4794397 FORWARD LENGTH=1451, chr3:22361751-22362467 REVERSE LENGTH=129	29.885, 27	30	NA	NA	NA	NA	NA	NA
Diomu_000773-T1	NA	AT1G45474	1, 2	Lhca5	photosystem I light harvesting complex gene 5	35.2	No Mercator4 annotation.no other annotation available	mercator4v6.0: not classified & prot-scriber: no annotation & swissprot: no annotation & original description: none	35.2	not assigned.unknown	no hits & (original description: no original description)	TRUE	T	chr1:17179353-17180439 FORWARD LENGTH=256	33.333	29.6	0.112356	1	0.525099	0.472148	0.23	0.21
Diomu_000774-T1	NA	AT4G21065	2, 1	no symbol available	no full name available	35.1	No Mercator4 annotation.other annotation available	mercator4v6.0: not classified & prot-scriber: 4fe 4s ferredoxin type domain containing protein & swissprot: no annotation & original description: none	35.2	not assigned.unknown	(original description: no original description)	TRUE	T	chr4:11246375-11247763 FORWARD LENGTH=462, chr4:11245976-11247763 FORWARD LENGTH=595	23.438	33.5	-0.169586	0.594812	1152.07	1295.88	54.94	61.8
Diomu_000775-T1	NA	AT3G13330	1	PA200	proteasome activating protein 200	35.1	No Mercator4 annotation.other annotation available	mercator4v6.0: not classified & prot-scriber: 4fe 4s ferredoxin iron sulfur binding & swissprot: no annotation & original description: none	35.2	not assigned.unknown	no hits & (original description: no original description)	TRUE	T	chr3:4319804-4330061 REVERSE LENGTH=1811	29.412	27.3	-0.658085	0.0185629	177.512	280.118	24.86	39.23
Diomu_000776-T1	NA	AT3G17030	1	no symbol available	no full name available	35.1	No Mercator4 annotation.other annotation available	mercator4v6.0: not classified & prot-scriber: cdc24 ob3 domain containing protein & swissprot: no annotation & original description: none	35.2	not assigned.unknown	(at3g17030 : 764.0) Nucleic acid-binding proteins superfamily; CONTAINS InterPro DOMAIN/s: Nucleic acid-binding, OB-fold-like (InterPro:IPR016027); Has 37 Blast hits to 37 proteins in 12 species: Archae - 0; Bacteria - 0; Metazoa - 2; Fungi - 0; Plants - 31; Viruses - 0; Other Eukaryotes - 4 (source: NCBI BLink). & (reliability: 1528.0) & (original description: no original description)	TRUE	T	chr3:5804509-5808462 REVERSE LENGTH=668	58.482	768	0.526981	0.398792	68.8268	47.9825	1.12	0.78
Diomu_000777-T1	NA	AT5G43380	1	TOPP6	type one serine/threonine protein phosphatase 6	35.2	No Mercator4 annotation.no other annotation available	mercator4v6.0: not classified & prot-scriber: no annotation & swissprot: no annotation & original description: none	35.2	not assigned.unknown	no hits & (original description: no original description)	TRUE	T	chr5:17420297-17421826 REVERSE LENGTH=331	34.694	31.6	NA	NA	NA	NA	NA	NA
Diomu_000778-T1	NA	AT4G19520	4, 2	no symbol available	no full name available	35.2	No Mercator4 annotation.no other annotation available	mercator4v6.0: not classified & prot-scriber: no annotation & swissprot: no annotation & original description: none	35.2	not assigned.unknown	no hits & (original description: no original description)	TRUE	T	chr4:10640524-10647070 REVERSE LENGTH=1667	25.51	30.8	NA	NA	NA	NA	NA	NA
Diomu_000779-T1	-9.29378	AT1G45010	1	no symbol available	no full name available	35.1	No Mercator4 annotation.other annotation available	mercator4v6.0: not classified & prot-scriber: tlc domain containing protein & swissprot: no annotation & original description: none	35.2	not assigned.unknown	(at1g35180 : 120.0) TRAM, LAG1 and CLN8 (TLC) lipid-sensing domain containing protein; FUNCTIONS IN: molecular_function unknown; INVOLVED IN: biological_process unknown; LOCATED IN: integral to membrane; CONTAINS InterPro DOMAIN/s: TRAM/LAG1/CLN8 homology domain (InterPro:IPR006634); BEST Arabidopsis thaliana protein match is: TRAM, LAG1 and CLN8 (TLC) lipid-sensing domain containing protein (TAIR:AT1G35170.1); Has 191 Blast hits to 191 proteins in 65 species: Archae - 0; Bacteria - 0; Metazoa - 59; Fungi - 8; Plants - 76; Viruses - 3; Other Eukaryotes - 45 (source: NCBI BLink). & (reliability: 240.0) & (original description: no original description)	TRUE	T	chr1:17013513-17015403 REVERSE LENGTH=231	63.218	125	-9.29378	3.39309e-12	0	86.9341	0	16.08
Diomu_000780-T1	NA	AT3G17040	1	HCF107	high chlorophyll fluorescent 107	16.6.3.3.5	RNA processing.organelle RNA processing machinery.RNA homeostasis.plastidial mRNA stabilisation.stability factor *(HCF107)	mercator4v6.0: plastidial transcript stability factor *(HCF107) & prot-scriber: protein high chlorophyll fluorescent & swissprot: Protein high chlorophyll fluorescent 107 & original description: none	27.1	RNA.processing	(at3g17040 : 693.0) It is a RNA tetratricopeptide repeat-containing protein required for normal processing of transcripts from the polycistronic chloroplast psbB-psbT-psbH-petB-petD operon coding for proteins of the photosystem II and cytochrome b6/f complexes. Localizes to the chloroplast membrane. Involved in regulating plastidial gene expression and biogenesis.; high chlorophyll fluorescent 107 (HCF107); FUNCTIONS IN: binding; INVOLVED IN: plastid organization, RNA processing, regulation of translation; LOCATED IN: chloroplast envelope; EXPRESSED IN: 21 plant structures; EXPRESSED DURING: 13 growth stages; CONTAINS InterPro DOMAIN/s: RNA-processing protein, HAT helix (InterPro:IPR003107), Tetratricopeptide-like helical (InterPro:IPR011990), Tetratricopeptide repeat-containing (InterPro:IPR013026), Tetratricopeptide repeat (InterPro:IPR019734); BEST Arabidopsis thaliana protein match is: pre-mRNA splicing factor-related (TAIR:AT4G03430.1). & (q9fns4|mbb1_chlre : 260.0) PsbB mRNA maturation factor Mbb1, chloroplast precursor - Chlamydomonas reinhardtii & (reliability: 1386.0) & (original description: no original description)	TRUE	T	chr3:5809378-5812605 REVERSE LENGTH=652	59.33	722	-0.0757737	0.80047	4351.56	4586.39	66.15	69.72
Diomu_000781-T1	NA	AT1G52330	2	no symbol available	no full name available	35.2	No Mercator4 annotation.no other annotation available	mercator4v6.0: not classified & prot-scriber: no annotation & swissprot: no annotation & original description: none	35.2	not assigned.unknown	no hits & (original description: no original description)	TRUE	T	chr1:19488962-19489645 FORWARD LENGTH=227	26.667	28.5	NA	NA	NA	NA	NA	NA
Diomu_000782-T1	NA	AT4G39050	1	Kin7.4	kinesin 7.4	35.2	No Mercator4 annotation.no other annotation available	mercator4v6.0: not classified & prot-scriber: no annotation & swissprot: no annotation & original description: none	35.2	not assigned.unknown	no hits & (original description: no original description)	TRUE	T	chr4:18193462-18200148 FORWARD LENGTH=1055	33.333	27.7	NA	NA	NA	NA	NA	NA
Diomu_000783-T1	NA	AT2G16730	1	BGAL13	beta-galactosidase 13	35.2	No Mercator4 annotation.no other annotation available	mercator4v6.0: not classified & prot-scriber: no annotation & swissprot: no annotation & original description: none	35.2	not assigned.unknown	no hits & (original description: no original description)	TRUE	T	chr2:7261986-7266105 REVERSE LENGTH=848	41.667	33.9	-1.15314	0.0231491	15.5401	34.689	4.04	9.02
Diomu_000784-T1	NA	AT5G04930	1	ALA1	aminophospholipid ATPase 1	35.2	No Mercator4 annotation.no other annotation available	mercator4v6.0: not classified & prot-scriber: no annotation & swissprot: no annotation & original description: none	35.2	not assigned.unknown	no hits & (original description: no original description)	TRUE	T	chr5:1445509-1449568 FORWARD LENGTH=1158	31.765	28.5	NA	NA	NA	NA	NA	NA
Diomu_000785-T1	NA	AT5G13880	2	no symbol available	no full name available	35.2	No Mercator4 annotation.no other annotation available	mercator4v6.0: not classified & prot-scriber: no annotation & swissprot: no annotation & original description: none	35.2	not assigned.unknown	no hits & (original description: no original description)	TRUE	T	chr5:4477477-4478193 REVERSE LENGTH=238	35.088	30	NA	NA	NA	NA	NA	NA
Diomu_000786-T1	NA	AT4G28040	2, 1, 4, 5, 3	UMAMIT33	Usually multiple acids move in and out Transporters 33	35.2	No Mercator4 annotation.no other annotation available	mercator4v6.0: not classified & prot-scriber: no annotation & swissprot: no annotation & original description: none	35.2	not assigned.unknown	no hits & (original description: no original description)	TRUE	T	chr4:13940881-13942201 FORWARD LENGTH=359	66.667	26.2	NA	NA	NA	NA	NA	NA
Diomu_000787-T1	NA	AT2G36660	1	PAB7	poly(A) binding protein 7	35.2	No Mercator4 annotation.no other annotation available	mercator4v6.0: not classified & prot-scriber: no annotation & swissprot: no annotation & original description: none	35.2	not assigned.unknown	no hits & (original description: no original description)	TRUE	T	chr2:15361476-15364398 REVERSE LENGTH=609	25.743	32	0	1	0	0	0	0
Diomu_000788-T1	NA	AT5G13950	4, 2, 3, 1	NFRKB2		35.2	No Mercator4 annotation.no other annotation available	mercator4v6.0: not classified & prot-scriber: no annotation & swissprot: no annotation & original description: none	35.2	not assigned.unknown	no hits & (original description: no original description)	TRUE	T	chr5:4496196-4500206 REVERSE LENGTH=939, chr5:4496196-4500206 REVERSE LENGTH=954	52.381	28.9	NA	NA	NA	NA	NA	NA
Diomu_000789-T1	NA	AT1G32010	1	no symbol available	no full name available	35.2	No Mercator4 annotation.no other annotation available	mercator4v6.0: not classified & prot-scriber: no annotation & swissprot: no annotation & original description: none	35.2	not assigned.unknown	no hits & (original description: no original description)	TRUE	T	chr1:11509341-11512040 REVERSE LENGTH=835	27.778	35.4	NA	NA	NA	NA	NA	NA
Diomu_000790-T1	NA	AT4G29420	1	no symbol available	no full name available	35.2	No Mercator4 annotation.no other annotation available	mercator4v6.0: not classified & prot-scriber: no annotation & swissprot: no annotation & original description: none	35.2	not assigned.unknown	no hits & (original description: no original description)	TRUE	T	chr4:14470715-14472204 REVERSE LENGTH=446	25.743	31.6	NA	NA	NA	NA	NA	NA
Diomu_000791-T1	NA	AT1G70920	2, 1	HB18, ATHB18	homeobox-leucine zipper protein 18	35.2	No Mercator4 annotation.no other annotation available	mercator4v6.0: not classified & prot-scriber: no annotation & swissprot: no annotation & original description: none	35.2	not assigned.unknown	no hits & (original description: no original description)	TRUE	T	chr1:26736304-26738419 FORWARD LENGTH=176, chr1:26736126-26738419 FORWARD LENGTH=206	31.395	29.3	NA	NA	NA	NA	NA	NA
Diomu_000792-T1	NA	AT1G16060, AT3G51070	1, 2	ADAP, WRI3, no symbol available	ARIA-interacting double AP2 domain protein, WRINKLED 3, no full name available	35.2	No Mercator4 annotation.no other annotation available	mercator4v6.0: not classified & prot-scriber: no annotation & swissprot: no annotation & original description: none	35.2	not assigned.unknown	no hits & (original description: no original description)	TRUE	T	chr1:5508563-5511609 FORWARD LENGTH=345, chr3:18969068-18972020 FORWARD LENGTH=832	35.484, 37.037	25.4	0.865576	0.689376	4.38886	2.37943	2.11	1.14
Diomu_000793-T1	NA	AT5G43020	1	no symbol available	no full name available	35.2	No Mercator4 annotation.no other annotation available	mercator4v6.0: not classified & prot-scriber: no annotation & swissprot: no annotation & original description: none	35.2	not assigned.unknown	no hits & (original description: no original description)	TRUE	T	chr5:17255426-17257742 REVERSE LENGTH=669	43.75	32.3	0.16154	0.891792	14.2105	12.6381	0.85	0.75
Diomu_000794-T1	NA	AT5G49400	1	no symbol available	no full name available	35.1	No Mercator4 annotation.other annotation available	mercator4v6.0: not classified & prot-scriber: zinc finger domain containing protein & swissprot: no annotation & original description: none	27.3.73	RNA.regulation of transcription.Zn-finger(CCHC)	(at5g49400 : 208.0) zinc knuckle (CCHC-type) family protein; FUNCTIONS IN: zinc ion binding, nucleic acid binding; INVOLVED IN: biological_process unknown; LOCATED IN: cellular_component unknown; EXPRESSED IN: 23 plant structures; EXPRESSED DURING: 13 growth stages; CONTAINS InterPro DOMAIN/s: Zinc finger, CCHC-type (InterPro:IPR001878); Has 46316 Blast hits to 20637 proteins in 1119 species: Archae - 19; Bacteria - 12274; Metazoa - 18717; Fungi - 3822; Plants - 2024; Viruses - 338; Other Eukaryotes - 9122 (source: NCBI BLink). & (reliability: 416.0) & (original description: no original description)	TRUE	T	chr5:20031154-20031981 FORWARD LENGTH=275	78.986	193	-0.340784	0.0495422	1096.01	1388.25	58.02	73.49
Diomu_000795-T1	NA	AT5G58970	2	UCP2, PUMP2, ATUCP2	PLANT UNCOUPLING MITOCHONDRIAL PROTEIN 2, uncoupling protein 2	35.2	No Mercator4 annotation.no other annotation available	mercator4v6.0: not classified & prot-scriber: no annotation & swissprot: no annotation & original description: none	35.2	not assigned.unknown	no hits & (original description: no original description)	TRUE	T	chr5:23809437-23811018 REVERSE LENGTH=272	32	32.7	NA	NA	NA	NA	NA	NA
Diomu_000796-T1	NA	AT4G38350	1, 2	AtNPC1-2	Niemann-Pick disease type C1-2	35.1	No Mercator4 annotation.other annotation available	mercator4v6.0: not classified & prot-scriber: ssd domain containing protein & swissprot: no annotation & original description: none	35.2	not assigned.unknown	no hits & (original description: no original description)	TRUE	T	chr4:17958324-17966846 REVERSE LENGTH=1273, chr4:17958324-17966846 REVERSE LENGTH=1297	78.378	67.4	6.47999	1.35306e-05	13.522	0	4.11	0
Diomu_000797-T1	NA	AT5G22370	2, 1, 3	EMB1705, QQT1, GPN2	QUATRE-QUART 1, EMBRYO DEFECTIVE 1705	35.1	No Mercator4 annotation.other annotation available	mercator4v6.0: not classified & prot-scriber: gpn loop gtpase & swissprot: GPN-loop GTPase QQT1 & original description: none	33.99	development.unspecified	(at5g22370 : 93.6) Encodes QQT1. Required for early embryo development. qqt1 mutant lines are embryo-defective. Participates in the organization of microtubules during cell division. Interacts with QQT2 (encoded by AT4G21800).; QUATRE-QUART 1 (QQT1); FUNCTIONS IN: nucleotide binding, ATP binding; INVOLVED IN: embryo development, cell division, embryo development ending in seed dormancy; LOCATED IN: microtubule; EXPRESSED IN: 29 plant structures; EXPRESSED DURING: 14 growth stages; CONTAINS InterPro DOMAIN/s: Protein of unknown function, ATP binding (InterPro:IPR004130); BEST Arabidopsis thaliana protein match is: P-loop containing nucleoside triphosphate hydrolases superfamily protein (TAIR:AT4G12790.5); Has 30201 Blast hits to 17322 proteins in 780 species: Archae - 12; Bacteria - 1396; Metazoa - 17338; Fungi - 3422; Plants - 5037; Viruses - 0; Other Eukaryotes - 2996 (source: NCBI BLink). & (reliability: 187.2) & (original description: no original description)	TRUE	T	chr5:7406587-7408509 FORWARD LENGTH=298	71.429	94.4	0.213992	0.642342	68.2829	58.9829	23.73	20.5
Diomu_000798-T1	NA	AT5G24280, AT3G04600	1, 2	GMI1, no symbol available	GAMMA-IRRADIATION AND MITOMYCIN C INDUCED 1, no full name available	35.2	No Mercator4 annotation.no other annotation available	mercator4v6.0: not classified & prot-scriber: no annotation & swissprot: no annotation & original description: none	35.2	not assigned.unknown	no hits & (original description: no original description)	TRUE	T	chr5:8251378-8261401 REVERSE LENGTH=1598, chr3:1243152-1245958 FORWARD LENGTH=402	48.387, 30.769	27.3	0.297851	0.583094	71.1393	57.6604	22.07	17.89
Diomu_000799-T1	NA	AT3G13640	1	RLI1, ATRLI1, ABCE1	ATP-binding cassette E1, RNAse l inhibitor protein 1	35.2	No Mercator4 annotation.no other annotation available	mercator4v6.0: not classified & prot-scriber: no annotation & swissprot: no annotation & original description: none	35.2	not assigned.unknown	no hits & (original description: no original description)	TRUE	T	chr3:4458751-4461323 REVERSE LENGTH=603	31.915	32	NA	NA	NA	NA	NA	NA
Diomu_000800-T1	NA	AT1G09820	1	no symbol available	no full name available	35.1	No Mercator4 annotation.other annotation available	mercator4v6.0: not classified & prot-scriber: pentatricopeptide repeat containing protein & swissprot: Pentatricopeptide repeat-containing protein At1g09820 & original description: none	35.1.5	not assigned.no ontology.pentatricopeptide (PPR) repeat-containing protein	(at1g09820 : 305.0) Pentatricopeptide repeat (PPR-like) superfamily protein; CONTAINS InterPro DOMAIN/s: Pentatricopeptide repeat (InterPro:IPR002885); BEST Arabidopsis thaliana protein match is: Tetratricopeptide repeat (TPR)-like superfamily protein (TAIR:AT5G39710.1); Has 57260 Blast hits to 15041 proteins in 306 species: Archae - 1; Bacteria - 71; Metazoa - 917; Fungi - 972; Plants - 53378; Viruses - 0; Other Eukaryotes - 1921 (source: NCBI BLink). & (q76c99|rf1_orysa : 146.0) Rf1 protein, mitochondrial precursor (PPR protein) (Fertility restorer) (Restorer for CMS) - Oryza sativa (Rice) & (reliability: 610.0) & (original description: no original description)	TRUE	T	chr1:3190594-3192414 REVERSE LENGTH=606	53.004	313	-0.0118797	0.997927	7.60109	7.65738	0.2	0.2
Diomu_000801-T1	NA	AT3G17000	1	UBC32	ubiquitin-conjugating enzyme 32	19.2.1.1.1.2	Protein homeostasis.ubiquitin-proteasome system.N-degron pathways.Ac/N-degron pathway.Doa10 E3 ubiquitin ligase complex.E2 ubiquitin-conjugating component *(Ubc32)	mercator4v6.0: ubiquitin-conjugating component *(Ubc6) of ER-associated protein degradation (ERAD) machinery & prot-scriber: e2 ubiquitin conjugating enzyme & swissprot: Ubiquitin-conjugating enzyme E2 32 & original description: none	29.5.11.3	protein.degradation.ubiquitin.E2	(at3g17000 : 363.0) ubiquitin-conjugating enzyme 32 (UBC32); CONTAINS InterPro DOMAIN/s: Ubiquitin-conjugating enzyme/RWD-like (InterPro:IPR016135), Ubiquitin-conjugating enzyme, E2 (InterPro:IPR000608); BEST Arabidopsis thaliana protein match is: ubiquitin-conjugating enzyme 34 (TAIR:AT1G17280.2); Has 7916 Blast hits to 7914 proteins in 379 species: Archae - 0; Bacteria - 0; Metazoa - 3544; Fungi - 1602; Plants - 1492; Viruses - 20; Other Eukaryotes - 1258 (source: NCBI BLink). & (ipr016135 : 82.92352) Ubiquitin-conjugating enzyme/RWD-like & (reliability: 726.0) & (original description: no original description)	TRUE	T	chr3:5797296-5799467 FORWARD LENGTH=309	62.857	387	-0.783955	0.000371888	2824.33	4863.05	121.98	210.03
Diomu_000802-T1	NA	AT1G31817	1	NFD3	NUCLEAR FUSION DEFECTIVE 3	35.2	No Mercator4 annotation.no other annotation available	mercator4v6.0: not classified & prot-scriber: no annotation & swissprot: no annotation & original description: none	35.2	not assigned.unknown	no hits & (original description: no original description)	TRUE	T	chr1:11414932-11416356 REVERSE LENGTH=314	25.397	30	NA	NA	NA	NA	NA	NA
Diomu_000803-T1	NA	AT5G59400	1	no symbol available	no full name available	35.2	No Mercator4 annotation.no other annotation available	mercator4v6.0: not classified & prot-scriber: no annotation & swissprot: no annotation & original description: none	35.2	not assigned.unknown	no hits & (original description: no original description)	TRUE	T	chr5:23957756-23959518 FORWARD LENGTH=299	41.379	27.3	NA	NA	NA	NA	NA	NA
Diomu_000804-T1	NA	AT2G25590	1	no symbol available	no full name available	35.2	No Mercator4 annotation.no other annotation available	mercator4v6.0: not classified & prot-scriber: no annotation & swissprot: no annotation & original description: none	35.2	not assigned.unknown	no hits & (original description: no original description)	TRUE	T	chr2:10891295-10893772 FORWARD LENGTH=381	33.333	28.1	NA	NA	NA	NA	NA	NA
Diomu_000805-T1	NA	AT5G65685	11, 5	SS5	STARCH SYNTHASE 5	35.2	No Mercator4 annotation.no other annotation available	mercator4v6.0: not classified & prot-scriber: no annotation & swissprot: no annotation & original description: none	35.2	not assigned.unknown	no hits & (original description: no original description)	TRUE	T	chr5:26273252-26275981 REVERSE LENGTH=499, chr5:26273252-26275999 REVERSE LENGTH=505	27.536	31.2	NA	NA	NA	NA	NA	NA
Diomu_000806-T1	NA	AT5G60770	1	NRT2.4, ATNRT2.4	ARABIDOPSIS THALIANA NITRATE TRANSPORTER 2.4, nitrate transporter 2.4	35.2	No Mercator4 annotation.no other annotation available	mercator4v6.0: not classified & prot-scriber: no annotation & swissprot: no annotation & original description: none	35.2	not assigned.unknown	no hits & (original description: no original description)	TRUE	T	chr5:24444396-24447026 FORWARD LENGTH=527	34.783	31.2	NA	NA	NA	NA	NA	NA
Diomu_000807-T1	NA	AT4G29000, AT2G20110	1, 2, 3	TCX5, TCX6		35.2	No Mercator4 annotation.no other annotation available	mercator4v6.0: not classified & prot-scriber: no annotation & swissprot: no annotation & original description: none	35.2	not assigned.unknown	no hits & (original description: no original description)	TRUE	T	chr4:14293957-14296602 FORWARD LENGTH=603, chr2:8684496-8686870 FORWARD LENGTH=578, chr2:8684496-8686870 FORWARD LENGTH=544, chr2:8684496-8686870 FORWARD LENGTH=571	46.154	28.9	1.73555	1	0.504845	0	0.16	0
Diomu_000808-T1	NA	AT2G03330, AT5G53150	1, 6, 2, 4, 3	no symbol available	no full name available	35.2	No Mercator4 annotation.no other annotation available	mercator4v6.0: not classified & prot-scriber: no annotation & swissprot: no annotation & original description: none	35.2	not assigned.unknown	no hits & (original description: no original description)	TRUE	T	chr2:1008460-1014122 FORWARD LENGTH=385, chr5:21554935-21557202 FORWARD LENGTH=755, chr5:21554935-21557202 FORWARD LENGTH=726	43.243, 38.462	30.4	NA	NA	NA	NA	NA	NA
Diomu_000809-T1	NA	AT4G15420	2	no symbol available	no full name available	35.2	No Mercator4 annotation.no other annotation available	mercator4v6.0: not classified & prot-scriber: no annotation & swissprot: no annotation & original description: none	35.2	not assigned.unknown	no hits & (original description: no original description)	TRUE	T	chr4:8823453-8825949 FORWARD LENGTH=684	25.676	27.7	1.16775	1	1.95077	0.885122	0.43	0.19
Diomu_000810-T1	NA	AT4G37110	3, 4	no symbol available	no full name available	35.2	No Mercator4 annotation.no other annotation available	mercator4v6.0: not classified & prot-scriber: no annotation & swissprot: no annotation & original description: none	35.2	not assigned.unknown	no hits & (original description: no original description)	TRUE	T	chr4:17484343-17485650 REVERSE LENGTH=322	29.412	30.8	0	1	0	0	0	0
Diomu_000811-T1	NA	AT1G06030, AT2G41470	1	FRK6, FRK2, no symbol available	Fructokinase 6, Fructokinase 2, no full name available	35.2	No Mercator4 annotation.no other annotation available	mercator4v6.0: not classified & prot-scriber: no annotation & swissprot: no annotation & original description: none	35.2	not assigned.unknown	no hits & (original description: no original description)	TRUE	T	chr1:1826880-1828130 FORWARD LENGTH=329, chr2:17289952-17293749 REVERSE LENGTH=414	27.215, 30.137	28.9	NA	NA	NA	NA	NA	NA
Diomu_000812-T1	NA	NA	NA	NA	NA	NA	NA	NA	NA	NA	NA	NA	NA	NA	NA	NA	-0.524014	0.778124	7.88836	11.3072	0.57	0.82
Diomu_000813-T1	NA	AT5G53350	1	CLPX	CLP protease regulatory subunit X	35.2	No Mercator4 annotation.no other annotation available	mercator4v6.0: not classified & prot-scriber: no annotation & swissprot: no annotation & original description: none	35.2	not assigned.unknown	no hits & (original description: no original description)	TRUE	T	chr5:21644060-21647503 FORWARD LENGTH=579	39.344	32.3	NA	NA	NA	NA	NA	NA
Diomu_000814-T1	NA	AT4G16265	1	NRPB9B, NRPD9B, DMS13, NRPE9B	DEFECTIVE IN MERISTEM SILENCING 13	15.1.4.7, 15.1.2.7, 15.1.5.7	RNA biosynthesis.DNA-dependent RNA polymerase complexes.RNA polymerase IV complex.component *(NRPD9), RNA biosynthesis.DNA-dependent RNA polymerase complexes.RNA polymerase II complex.component *(NRPB9), RNA biosynthesis.DNA-dependent RNA polymerase complexes.RNA polymerase V complex.component *(NRPE9)	mercator4v6.0: component *(NRPD9) of RNA polymerase IV complex & prot-scriber: dna directed rna polymerase ii subunit rpb & swissprot: DNA-directed RNA polymerases II, IV and V subunit 9B & original description: none, mercator4v6.0: component *(NRPB9) of RNA polymerase II complex & prot-scriber: dna directed rna polymerase ii subunit rpb & swissprot: DNA-directed RNA polymerases II, IV and V subunit 9B & original description: none, mercator4v6.0: component *(NRPE9) of RNA polymerase V complex & prot-scriber: dna directed rna polymerase ii subunit rpb & swissprot: DNA-directed RNA polymerases II, IV and V subunit 9B & original description: none	27.2	RNA.transcription	(at4g16265 : 136.0) One of two highly similar, non-catalytic subunits common to nuclear DNA-directed RNA polymerases II, IV and V; homologous to budding yeast RPB9. Appears to be redundant with At3g16980; NRPB9B; FUNCTIONS IN: DNA-directed RNA polymerase activity, transcription regulator activity, DNA binding, zinc ion binding, nucleic acid binding; INVOLVED IN: transcription, regulation of transcription; LOCATED IN: DNA-directed RNA polymerase V complex, DNA-directed RNA polymerase II, core complex, DNA-directed RNA polymerase IV complex; EXPRESSED IN: 22 plant structures; EXPRESSED DURING: 13 growth stages; CONTAINS InterPro DOMAIN/s: Zinc finger, TFIIS-type (InterPro:IPR001222), DNA-directed RNA polymerase, M/15kDa subunit (InterPro:IPR001529), DNA-directed RNA polymerase M, 15kDa subunit, conserved site (InterPro:IPR019761); BEST Arabidopsis thaliana protein match is: RNA polymerases M/15 Kd subunit (TAIR:AT3G16980.1); Has 30201 Blast hits to 17322 proteins in 780 species: Archae - 12; Bacteria - 1396; Metazoa - 17338; Fungi - 3422; Plants - 5037; Viruses - 0; Other Eukaryotes - 2996 (source: NCBI BLink). & (reliability: 272.0) & (original description: no original description)	TRUE	T	chr4:9202529-9203975 REVERSE LENGTH=114	60.784	133	-0.0531906	0.977046	5.52454	5.72885	1.88	1.94
Diomu_000815-T1	NA	AT3G16980	1	NRPD9A, NRPB9A, NRPE9A		15.1.4.7, 15.1.2.7, 15.1.5.7	RNA biosynthesis.DNA-dependent RNA polymerase complexes.RNA polymerase IV complex.component *(NRPD9), RNA biosynthesis.DNA-dependent RNA polymerase complexes.RNA polymerase II complex.component *(NRPB9), RNA biosynthesis.DNA-dependent RNA polymerase complexes.RNA polymerase V complex.component *(NRPE9)	mercator4v6.0: component *(NRPD9) of RNA polymerase IV complex & prot-scriber: dna directed rna polymerase ii subunit rpb & swissprot: DNA-directed RNA polymerases II, IV and V subunit 9A & original description: none, mercator4v6.0: component *(NRPB9) of RNA polymerase II complex & prot-scriber: dna directed rna polymerase ii subunit rpb & swissprot: DNA-directed RNA polymerases II, IV and V subunit 9A & original description: none, mercator4v6.0: component *(NRPE9) of RNA polymerase V complex & prot-scriber: dna directed rna polymerase ii subunit rpb & swissprot: DNA-directed RNA polymerases II, IV and V subunit 9A & original description: none	27.2	RNA.transcription	(at3g16980 : 218.0) One of two highly similar, non-catalytic subunits common to nuclear DNA-directed RNA polymerases II, IV and V; homologous to budding yeast RPB9. Appears to be redundant with At4g16265; NRPB9A; FUNCTIONS IN: DNA-directed RNA polymerase activity, transcription regulator activity, DNA binding, zinc ion binding, nucleic acid binding; INVOLVED IN: transcription, regulation of transcription; LOCATED IN: DNA-directed RNA polymerase V complex, DNA-directed RNA polymerase II, core complex; EXPRESSED IN: 11 plant structures; EXPRESSED DURING: 7 growth stages; CONTAINS InterPro DOMAIN/s: Zinc finger, TFIIS-type (InterPro:IPR001222), DNA-directed RNA polymerase, M/15kDa subunit (InterPro:IPR001529), DNA-directed RNA polymerase M, 15kDa subunit, conserved site (InterPro:IPR019761); BEST Arabidopsis thaliana protein match is: RNA polymerases M/15 Kd subunit (TAIR:AT4G16265.1); Has 955 Blast hits to 950 proteins in 294 species: Archae - 163; Bacteria - 0; Metazoa - 246; Fungi - 231; Plants - 130; Viruses - 0; Other Eukaryotes - 185 (source: NCBI BLink). & (reliability: 436.0) & (original description: no original description)	TRUE	T	chr3:5794526-5795699 FORWARD LENGTH=114	83.333	210	-0.627473	0.000362194	748.808	1156.9	191.18	295.37
Diomu_000816-T1	NA	AT5G49430	2, 1	no symbol available	no full name available	19.2.2.12.5.3.11	Protein homeostasis.ubiquitin-proteasome system.ubiquitin-fold protein conjugation.CULLIN-based E3 ubiquitin ligase activities.CUL4-based E3 ubiquitin ligase complexes.DCAF substrate adaptor component activities.substrate adaptor	mercator4v6.0: substrate adaptor of CUL4-based E3 ubiquitin ligase complex & prot-scriber: bromo domain containing protein & swissprot: no annotation & original description: none	33.99	development.unspecified	(at5g49430 : 818.0) WD40/YVTN repeat-like-containing domain;Bromodomain; CONTAINS InterPro DOMAIN/s: WD40 repeat 2 (InterPro:IPR019782), WD40 repeat, conserved site (InterPro:IPR019775), WD40 repeat (InterPro:IPR001680), Bromodomain (InterPro:IPR001487), WD40 repeat-like-containing domain (InterPro:IPR011046), WD40-repeat-containing domain (InterPro:IPR017986), WD40/YVTN repeat-like-containing domain (InterPro:IPR015943), WD40 repeat, subgroup (InterPro:IPR019781); BEST Arabidopsis thaliana protein match is: WD40/YVTN repeat-like-containing domain;Bromodomain (TAIR:AT2G47410.1); Has 35333 Blast hits to 34131 proteins in 2444 species: Archae - 798; Bacteria - 22429; Metazoa - 974; Fungi - 991; Plants - 531; Viruses - 0; Other Eukaryotes - 9610 (source: NCBI BLink). & (reliability: 1636.0) & (original description: no original description)	TRUE	T	chr5:20037338-20045454 REVERSE LENGTH=1677	46.054	818	0.291537	0.186581	2126.35	1737.1	20.11	16.43
Diomu_000817-T1	NA	AT5G49430	2, 1	no symbol available	no full name available	35.1	No Mercator4 annotation.other annotation available	mercator4v6.0: not classified & prot-scriber: bromo domain containing protein & swissprot: no annotation & original description: none	33.99	development.unspecified	(at5g49430 : 472.0) WD40/YVTN repeat-like-containing domain;Bromodomain; CONTAINS InterPro DOMAIN/s: WD40 repeat 2 (InterPro:IPR019782), WD40 repeat, conserved site (InterPro:IPR019775), WD40 repeat (InterPro:IPR001680), Bromodomain (InterPro:IPR001487), WD40 repeat-like-containing domain (InterPro:IPR011046), WD40-repeat-containing domain (InterPro:IPR017986), WD40/YVTN repeat-like-containing domain (InterPro:IPR015943), WD40 repeat, subgroup (InterPro:IPR019781); BEST Arabidopsis thaliana protein match is: WD40/YVTN repeat-like-containing domain;Bromodomain (TAIR:AT2G47410.1); Has 35333 Blast hits to 34131 proteins in 2444 species: Archae - 798; Bacteria - 22429; Metazoa - 974; Fungi - 991; Plants - 531; Viruses - 0; Other Eukaryotes - 9610 (source: NCBI BLink). & (ipr015943 : 82.556595) WD40/YVTN repeat-like-containing domain & (reliability: 944.0) & (original description: no original description)	TRUE	T	chr5:20037338-20045454 REVERSE LENGTH=1677	66.667	530	0.28735	0.422237	261.298	213.84	6.62	5.42
Diomu_000818-T1	NA	AT5G26120	1	ASD2, ATASD2	alpha-L-arabinofuranosidase 2, ARABIDOPSIS THALIANA ALPHA-L-ARABINOFURANOSIDASE 2	35.2	No Mercator4 annotation.no other annotation available	mercator4v6.0: not classified & prot-scriber: no annotation & swissprot: no annotation & original description: none	35.2	not assigned.unknown	no hits & (original description: no original description)	TRUE	T	chr5:9121835-9125399 REVERSE LENGTH=674	35.593	34.7	0.0162902	0.993903	7.45147	7.38588	0.51	0.51
Diomu_000819-T1	NA	AT3G53310	1	REM16		35.2	No Mercator4 annotation.no other annotation available	mercator4v6.0: not classified & prot-scriber: no annotation & swissprot: no annotation & original description: none	35.2	not assigned.unknown	no hits & (original description: no original description)	TRUE	T	chr3:19766927-19768368 REVERSE LENGTH=286	33.333	30.4	NA	NA	NA	NA	NA	NA
Diomu_000820-T1	NA	AT2G45300	4, 1, 2	no symbol available	no full name available	35.1	No Mercator4 annotation.other annotation available	mercator4v6.0: not classified & prot-scriber: 3 phosphoshikimate 1 carboxyvinyltransferase & swissprot: 3-phosphoshikimate 1-carboxyvinyltransferase 2 (Fragment) & original description: none	13.1.6.1.6	amino acid metabolism.synthesis.aromatic aa.chorismate.5-enolpyruvylshikimate-3-phosphate synthase	(p11043|aroa_pethy : 122.0) 3-phosphoshikimate 1-carboxyvinyltransferase, chloroplast precursor (EC 2.5.1.19) (5-enolpyruvylshikimate-3-phosphate synthase) (EPSP synthase) - Petunia hybrida (Petunia) & (at2g45300 : 114.0) encodes 3-phosphoshikimate 1-carboxyvinyltransferase / 5-enolpyruvylshikimate-3-phosphate / EPSP synthase involved in chorismate biosynthesis; RNA 3-terminal phosphate cyclase/enolpyruvate transferase, alpha/beta; FUNCTIONS IN: 3-phosphoshikimate 1-carboxyvinyltransferase activity; INVOLVED IN: glyphosate metabolic process, chorismate biosynthetic process, aromatic amino acid family biosynthetic process; LOCATED IN: chloroplast; EXPRESSED IN: guard cell; CONTAINS InterPro DOMAIN/s: 3-phosphoshikimate 1-carboxyvinyltransferase, core (InterPro:IPR001986), 3-phosphoshikimate 1-carboxyvinyltransferase, subgroup (InterPro:IPR006264), RNA 3&apos;-terminal phosphate cyclase/enolpyruvate transferase, alpha/beta (InterPro:IPR013792); BEST Arabidopsis thaliana protein match is: RNA 3-terminal phosphate cyclase/enolpyruvate transferase, alpha/beta (TAIR:AT1G48860.1); Has 13824 Blast hits to 13779 proteins in 2767 species: Archae - 215; Bacteria - 9594; Metazoa - 6; Fungi - 149; Plants - 206; Viruses - 0; Other Eukaryotes - 3654 (source: NCBI BLink). & (reliability: 228.0) & (original description: no original description)	TRUE	T	chr2:18677518-18679868 FORWARD LENGTH=520	71.429	118	0.952929	0.545291	16.8625	8.71489	9.93	5.13
Diomu_000821-T1	NA	AT3G13100	2, 1	ABCC7, ATMRP7, MRP7	multidrug resistance-associated protein 7, ATP-binding cassette C7	35.2	No Mercator4 annotation.no other annotation available	mercator4v6.0: not classified & prot-scriber: no annotation & swissprot: no annotation & original description: none	35.2	not assigned.unknown	no hits & (original description: no original description)	TRUE	T	chr3:4208859-4213438 REVERSE LENGTH=1248, chr3:4208859-4214173 REVERSE LENGTH=1493	42.308	29.6	0	1	0	0	0	0
Diomu_000823-T1	NA	AT3G07760	4, 8	WEEP	WEEP	35.2	No Mercator4 annotation.no other annotation available	mercator4v6.0: not classified & prot-scriber: no annotation & swissprot: no annotation & original description: none	35.2	not assigned.unknown	no hits & (original description: no original description)	TRUE	T	chr3:2477439-2477947 FORWARD LENGTH=108	25	27.3	2.39611	1	1.55504	0.236074	0.08	0.01
Diomu_000824-T1	NA	AT5G46920	1	no symbol available	no full name available	16.6.1.2.2	RNA processing.organelle RNA processing machinery.pre-RNA splicing.mitochondrial RNA splicing.type-I RNA splicing factor *(nMAT1/2)	mercator4v6.0: type-I mitochondrial RNA splicing factor *(nMAT1/2) & prot-scriber: nuclear intron maturase 1 mitochondrial & swissprot: Nuclear intron maturase 2, mitochondrial & original description: none	28.1	DNA.synthesis/chromatin structure	(at5g46920 : 367.0) Intron maturase, type II family protein; FUNCTIONS IN: RNA binding, RNA-directed DNA polymerase activity; INVOLVED IN: RNA-dependent DNA replication, RNA splicing; EXPRESSED IN: 22 plant structures; EXPRESSED DURING: 13 growth stages; CONTAINS InterPro DOMAIN/s: Intron maturase, type II (InterPro:IPR000442), RNA-directed DNA polymerase (reverse transcriptase) (InterPro:IPR000477); BEST Arabidopsis thaliana protein match is: Intron maturase, type II family protein (TAIR:AT1G30010.1); Has 1807 Blast hits to 1807 proteins in 277 species: Archae - 0; Bacteria - 0; Metazoa - 736; Fungi - 347; Plants - 385; Viruses - 0; Other Eukaryotes - 339 (source: NCBI BLink). & (reliability: 734.0) & (original description: no original description)	TRUE	T	chr5:19053668-19055875 FORWARD LENGTH=735	86.935	369	-0.160153	0.774649	31.9096	35.6996	2.46	2.75
Diomu_000825-T1	NA	AT1G49900	1	no symbol available	no full name available	35.2	No Mercator4 annotation.no other annotation available	mercator4v6.0: not classified & prot-scriber: no annotation & swissprot: no annotation & original description: none	35.2	not assigned.unknown	no hits & (original description: no original description)	TRUE	T	chr1:18474108-18477643 REVERSE LENGTH=917	36.111	26.9	-1.09136	1	0	0.236074	0	0.17
Diomu_000826-T1	NA	AT5G61290	1	no symbol available	no full name available	35.2	No Mercator4 annotation.no other annotation available	mercator4v6.0: not classified & prot-scriber: no annotation & swissprot: no annotation & original description: none	35.2	not assigned.unknown	no hits & (original description: no original description)	TRUE	T	chr5:24648599-24650647 FORWARD LENGTH=461	34.043	29.6	1.69879	1	0.491124	0	0.07	0
Diomu_000827-T1	NA	AT4G13100	2	no symbol available	no full name available	35.2	No Mercator4 annotation.no other annotation available	mercator4v6.0: not classified & prot-scriber: no annotation & swissprot: no annotation & original description: none	35.2	not assigned.unknown	no hits & (original description: no original description)	TRUE	T	chr4:7636547-7639037 REVERSE LENGTH=265	41.379	27.3	-4.00387	0.00188334	1.78362	28.4943	0.86	13.7
Diomu_000828-T1	NA	AT5G47490	3	no symbol available	no full name available	35.2	No Mercator4 annotation.no other annotation available	mercator4v6.0: not classified & prot-scriber: no annotation & swissprot: no annotation & original description: none	35.2	not assigned.unknown	no hits & (original description: no original description)	TRUE	T	chr5:19264675-19269221 FORWARD LENGTH=1061	37.736	31.6	NA	NA	NA	NA	NA	NA
Diomu_000829-T1	NA	AT1G49640	1	no symbol available	no full name available	35.2	No Mercator4 annotation.no other annotation available	mercator4v6.0: not classified & prot-scriber: no annotation & swissprot: no annotation & original description: none	35.2	not assigned.unknown	no hits & (original description: no original description)	TRUE	T	chr1:18375697-18376644 REVERSE LENGTH=315	39.286	27.7	NA	NA	NA	NA	NA	NA
Diomu_000830-T1	NA	AT2G27100	1	SE, SERRATE	SERRATE	16.5.2.1.1.3	RNA processing.mRNA silencing.miRNA pathway.miRNA biogenesis.DCL1-HYL1 miRNA biogenesis complex.component *(SERRATE)	mercator4v6.0: component *(SERRATE) of DCL1-HYL1 miRNA biogenesis complex & prot-scriber: c2h2 type domain containing protein & swissprot: no annotation & original description: none	35.2	not assigned.unknown	no hits & (original description: no original description)	TRUE	T	chr2:11572587-11576357 FORWARD LENGTH=720	76.087	75.1	-5.08043	0.525313	0	4.68995	0	0.76
Diomu_000831-T1	NA	AT5G45510	1, 2	no symbol available	no full name available	35.2	No Mercator4 annotation.no other annotation available	mercator4v6.0: not classified & prot-scriber: no annotation & swissprot: no annotation & original description: none	35.2	not assigned.unknown	no hits & (original description: no original description)	TRUE	T	chr5:18444798-18449071 FORWARD LENGTH=1222, chr5:18444798-18448952 FORWARD LENGTH=1210	37.143	26.9	NA	NA	NA	NA	NA	NA
Diomu_000832-T1	NA	AT3G53110	1	LOS4	LOW EXPRESSION OF OSMOTICALLY RESPONSIVE GENES 4	35.2	No Mercator4 annotation.no other annotation available	mercator4v6.0: not classified & prot-scriber: no annotation & swissprot: no annotation & original description: none	35.2	not assigned.unknown	no hits & (original description: no original description)	TRUE	T	chr3:19687968-19690423 FORWARD LENGTH=496	32.143	27.7	NA	NA	NA	NA	NA	NA
Diomu_000833-T1	NA	AT5G61180	1	no symbol available	no full name available	35.2	No Mercator4 annotation.no other annotation available	mercator4v6.0: not classified & prot-scriber: no annotation & swissprot: no annotation & original description: none	35.2	not assigned.unknown	no hits & (original description: no original description)	TRUE	T	chr5:24612867-24614245 FORWARD LENGTH=374	23.009	30	-1.09136	1	0	0.299764	0	0.01
Diomu_000834-T1	NA	AT3G24180	1, 2	no symbol available	no full name available	35.1	No Mercator4 annotation.other annotation available	mercator4v6.0: not classified & prot-scriber: non lysosomal glucosylceramidase & swissprot: no annotation & original description: none	35.2	not assigned.unknown	(at3g24180 : 98.6) Beta-glucosidase, GBA2 type family protein; FUNCTIONS IN: glucosylceramidase activity, catalytic activity; INVOLVED IN: glucosylceramide catabolic process, sphingolipid metabolic process; LOCATED IN: plasma membrane; EXPRESSED IN: 25 plant structures; EXPRESSED DURING: 15 growth stages; CONTAINS InterPro DOMAIN/s: Glucosylceramidase (InterPro:IPR006775), Six-hairpin glycosidase-like (InterPro:IPR008928), Beta-glucosidase, GBA2 type (InterPro:IPR014551); BEST Arabidopsis thaliana protein match is: Beta-glucosidase, GBA2 type family protein (TAIR:AT5G49900.1); Has 35333 Blast hits to 34131 proteins in 2444 species: Archae - 798; Bacteria - 22429; Metazoa - 974; Fungi - 991; Plants - 531; Viruses - 0; Other Eukaryotes - 9610 (source: NCBI BLink). & (reliability: 197.2) & (original description: no original description)	TRUE	T	chr3:8735011-8741147 REVERSE LENGTH=950	80.357	100	1.28259	1	0.716104	0.236074	0.63	0.21
Diomu_000835-T1	NA	AT3G06670	1	SMEK1, PP4R3, PSY2L	PLATINUM SENSITIVE 2 LIKE, Suppressor of MEK 1	18.5.1.1.3.3, 13.3.5.1.11.3	Protein modification.dephosphorylation.protein serine/threonine phosphatase families.PPP Fe-Zn-dependent phosphatase families.PP4-class phosphatase complex.regulatory component *(PP4R3), Cell division.meiotic recombination.meiotic crossover.class-I/ZMM crossover pathway.PP4 phosphatase complex.regulatory component *(PP4R3)	mercator4v6.0: regulatory component *(PP4R3) of PP4 phosphatase complex & prot-scriber: serine threonine protein phosphatase regulatory subunit 3 & swissprot: no annotation & original description: none	35.2	not assigned.unknown	(at3g06670 : 911.0) binding; FUNCTIONS IN: binding; INVOLVED IN: biological_process unknown; LOCATED IN: cellular_component unknown; EXPRESSED IN: 23 plant structures; EXPRESSED DURING: 13 growth stages; CONTAINS InterPro DOMAIN/s: Armadillo-type fold (InterPro:IPR016024), Protein of unknown function DUF625 (InterPro:IPR006887); BEST Arabidopsis thaliana protein match is: unknown protein (TAIR:AT5G49390.1). & (ipr006887 : 158.34775) Domain of unknown function DUF625 & (reliability: 1822.0) & (original description: no original description)	TRUE	T	chr3:2105908-2113136 REVERSE LENGTH=865	59.086	973	0.507097	0.00727247	1174.75	826.196	14.6	10.27
Diomu_000836-T1	NA	AT5G58370	3, 2	EngB-3		35.1	No Mercator4 annotation.other annotation available	mercator4v6.0: not classified & prot-scriber: engb type g domain containin protein & swissprot: GTP-binding protein At2g22870 & original description: none	35.2	not assigned.unknown	(at5g58370 : 409.0) P-loop containing nucleoside triphosphate hydrolases superfamily protein; FUNCTIONS IN: GTP binding; INVOLVED IN: barrier septum formation; LOCATED IN: intracellular; EXPRESSED IN: 21 plant structures; EXPRESSED DURING: 13 growth stages; CONTAINS InterPro DOMAIN/s: GTP-binding protein, HSR1-related (InterPro:IPR002917), GTP-binding protein, ribosome biogenesis, YsxC (InterPro:IPR019987); BEST Arabidopsis thaliana protein match is: P-loop containing nucleoside triphosphate hydrolases superfamily protein (TAIR:AT2G22870.1); Has 35333 Blast hits to 34131 proteins in 2444 species: Archae - 798; Bacteria - 22429; Metazoa - 974; Fungi - 991; Plants - 531; Viruses - 0; Other Eukaryotes - 9610 (source: NCBI BLink). & (reliability: 818.0) & (original description: no original description)	TRUE	T	chr5:23593358-23595645 FORWARD LENGTH=465	75.57	474	0.0283508	0.905231	278.38	273.297	9.61	9.43
Diomu_000837-T1	NA	AT1G14610	1	VALRS, TWN2	TWIN 2, VALYL TRNA SYNTHETASE	35.2	No Mercator4 annotation.no other annotation available	mercator4v6.0: not classified & prot-scriber: no annotation & swissprot: no annotation & original description: none	35.2	not assigned.unknown	no hits & (original description: no original description)	TRUE	T	chr1:5008502-5014486 REVERSE LENGTH=1108	38.71	30.8	NA	NA	NA	NA	NA	NA
Diomu_000838-T1	NA	AT3G46920, AT5G18850, AT5G59520	2, 1	no symbol available, AtZIP2, ZIP2	no full name available, ZRT/IRT-like protein 2	35.2	No Mercator4 annotation.no other annotation available	mercator4v6.0: not classified & prot-scriber: no annotation & swissprot: no annotation & original description: none	35.2	not assigned.unknown	no hits & (original description: no original description)	TRUE	T	chr3:17280430-17284857 REVERSE LENGTH=1155, chr5:6286896-6287272 FORWARD LENGTH=99, chr5:23991447-23992762 REVERSE LENGTH=353, chr3:17280430-17284659 REVERSE LENGTH=1089	31.25, 33.333, 36.842	25.8	0.832202	1	0.26255	0	0.15	0
Diomu_000839-T1	NA	AT4G35670	1	no symbol available	no full name available	35.2	No Mercator4 annotation.no other annotation available	mercator4v6.0: not classified & prot-scriber: no annotation & swissprot: no annotation & original description: none	35.2	not assigned.unknown	no hits & (original description: no original description)	TRUE	T	chr4:16914996-16917201 FORWARD LENGTH=394	42.424	27.7	0.832206	1	0.252422	0	0.11	0
Diomu_000840-T1	NA	AT1G05590	1, 3, 2	HEXO2, ATHEX3	beta-hexosaminidase 2, BETA-HEXOSAMINIDASE 3	35.1	No Mercator4 annotation.other annotation available	mercator4v6.0: not classified & prot-scriber: obg atpase & swissprot: no annotation & original description: none	35.2	not assigned.unknown	no hits & (original description: no original description)	TRUE	T	chr1:1669871-1671686 FORWARD LENGTH=580	31.818	26.6	NA	NA	NA	NA	NA	NA
Diomu_000841-T1	NA	AT3G10380	1, 2	SEC8, ATSEC8	SUBUNIT OF EXOCYST COMPLEX 8, subunit of exocyst complex 8	35.2	No Mercator4 annotation.no other annotation available	mercator4v6.0: not classified & prot-scriber: no annotation & swissprot: no annotation & original description: none	35.2	not assigned.unknown	no hits & (original description: no original description)	TRUE	T	chr3:3219922-3228356 REVERSE LENGTH=1053, chr3:3220092-3228356 REVERSE LENGTH=1033	34.545	28.9	-2.05379	0.000587034	10.0329	41.7514	3.49	14.51
Diomu_000842-T1	NA	AT3G33530	1	no symbol available	no full name available	35.2	No Mercator4 annotation.no other annotation available	mercator4v6.0: not classified & prot-scriber: no annotation & swissprot: no annotation & original description: none	35.2	not assigned.unknown	no hits & (original description: no original description)	TRUE	T	chr3:14085354-14093449 FORWARD LENGTH=1345	31.507	31.2	NA	NA	NA	NA	NA	NA
Diomu_000843-T1	NA	AT3G16950	1	ptlpd1, LPD1	lipoamide dehydrogenase 1	5.1.2.2.3	Lipid metabolism.fatty acid metabolism.acetyl-CoA generation.plastidial pyruvate dehydrogenase complex.E3 dihydrolipoamide dehydrogenase component	mercator4v6.0: dihydrolipoamide dehydrogenase component of plastidial pyruvate dehydrogenase complex & prot-scriber: dihydrolipoyl dehydrogenase 1 & swissprot: Dihydrolipoyl dehydrogenase 2, chloroplastic & original description: none	8.1.1.3, 11.1.31	TCA / org transformation.TCA.pyruvate DH.E3, lipid metabolism.FA synthesis and FA elongation.pyruvate DH	(at3g16950 : 825.0) encodes a plastid lipoamide dehydrogenase, subunit of the pyruvate dehydrogenase complex which provides acetyl-CoA for de novo fatty acid biosynthesis. The gene is highly expressed in developing seeds.; lipoamide dehydrogenase 1 (LPD1); CONTAINS InterPro DOMAIN/s: FAD-dependent pyridine nucleotide-disulphide oxidoreductase (InterPro:IPR013027), Pyridine nucleotide-disulphide oxidoreductase, class I, active site (InterPro:IPR012999), Pyridine nucleotide-disulphide oxidoreductase, dimerisation (InterPro:IPR004099), Dihydrolipoamide dehydrogenase (InterPro:IPR006258), FAD/NAD-linked reductase, dimerisation (InterPro:IPR016156), Mercuric reductase (InterPro:IPR000815), Pyridine nucleotide-disulphide oxidoreductase, NAD-binding region (InterPro:IPR001327); BEST Arabidopsis thaliana protein match is: dihydrolipoyl dehydrogenases (TAIR:AT4G16155.1); Has 30222 Blast hits to 30191 proteins in 3051 species: Archae - 599; Bacteria - 20783; Metazoa - 811; Fungi - 386; Plants - 503; Viruses - 0; Other Eukaryotes - 7140 (source: NCBI BLink). & (p31023|dldh_pea : 239.0) Dihydrolipoyl dehydrogenase, mitochondrial precursor (EC 1.8.1.4) (Dihydrolipoamide dehydrogenase) (Pyruvate dehydrogenase complex E3 subunit) (PDC-E3) (E3) (Glycine cleavage system L protein) - Pisum sativum (Garden pea) & (ipr004099 : 99.78769) Pyridine nucleotide-disulphide oxidoreductase, dimerisation & (reliability: 1650.0) & (original description: no original description), (at3g16950 : 825.0) encodes a plastid lipoamide dehydrogenase, subunit of the pyruvate dehydrogenase complex which provides acetyl-CoA for de novo fatty acid biosynthesis. The gene is highly expressed in developing seeds.; lipoamide dehydrogenase 1 (LPD1); CONTAINS InterPro DOMAIN/s: FAD-dependent pyridine nucleotide-disulphide oxidoreductase (InterPro:IPR013027), Pyridine nucleotide-disulphide oxidoreductase, class I, active site (InterPro:IPR012999), Pyridine nucleotide-disulphide oxidoreductase, dimerisation (InterPro:IPR004099), Dihydrolipoamide dehydrogenase (InterPro:IPR006258), FAD/NAD-linked reductase, dimerisation (InterPro:IPR016156), Mercuric reductase (InterPro:IPR000815), Pyridine nucleotide-disulphide oxidoreductase, NAD-binding region (InterPro:IPR001327); BEST Arabidopsis thaliana protein match is: dihydrolipoyl dehydrogenases (TAIR:AT4G16155.1); Has 30222 Blast hits to 30191 proteins in 3051 species: Archae - 599; Bacteria - 20783; Metazoa - 811; Fungi - 386; Plants - 503; Viruses - 0; Other Eukaryotes - 7140 (source: NCBI BLink). & (p31023|dldh_pea : 239.0) Dihydrolipoyl dehydrogenase, mitochondrial precursor (EC 1.8.1.4) (Dihydrolipoamide dehydrogenase) (Pyruvate dehydrogenase complex E3 subunit) (PDC-E3) (E3) (Glycine cleavage system L protein) - Pisum sativum (Garden pea) & (ipr004099 : 99.78769) Pyridine nucleotide-disulphide oxidoreductase, dimerisation & (reliability: 1648.0) & (original description: no original description)	TRUE	T	chr3:5786761-5790383 REVERSE LENGTH=570	78.163	870	-0.114988	0.296109	3691.1	3996.84	72.64	78.66
Diomu_000844-T1	NA	AT3G06680, AT3G06700	1, 2, 3	no symbol available	no full name available	17.1.2.1.30	Protein biosynthesis.ribosome biogenesis.large ribosomal subunit (LSU).LSU proteome.component *(eL29)	mercator4v6.0: component *(eL29) of large ribosomal-subunit (LSU) proteome & prot-scriber: 60s ribosomal protein l29 1 & swissprot: Large ribosomal subunit protein eL29z & original description: none	29.2.1.2.2.29	protein.synthesis.ribosomal protein.eukaryotic.60S subunit.L29	(at3g06700 : 110.0) Ribosomal L29e protein family; FUNCTIONS IN: structural constituent of ribosome; INVOLVED IN: translation, ribosome biogenesis; LOCATED IN: ribosome, cytosolic large ribosomal subunit, nucleolus; EXPRESSED IN: 22 plant structures; EXPRESSED DURING: 13 growth stages; CONTAINS InterPro DOMAIN/s: Ribosomal protein L29e (InterPro:IPR002673); BEST Arabidopsis thaliana protein match is: Ribosomal L29e protein family (TAIR:AT3G06680.1); Has 35333 Blast hits to 34131 proteins in 2444 species: Archae - 798; Bacteria - 22429; Metazoa - 974; Fungi - 991; Plants - 531; Viruses - 0; Other Eukaryotes - 9610 (source: NCBI BLink). & (reliability: 220.0) & (original description: no original description)	TRUE	T	chr3:2114402-2114877 REVERSE LENGTH=83, chr3:2117519-2117800 REVERSE LENGTH=61	80.645, 83.607	107	-0.0422631	0.939307	370.754	381.757	39.91	41.1
Diomu_000845-T1	NA	AT3G16940	3, 1	CAMTA6	CALMODULIN-BINDING TRANSCRIPTION ACTIVATOR 6	15.5.7.2	RNA biosynthesis.DNA-binding transcriptional regulation.beta-hairpin exposed by alpha/beta-scaffold structure.CAMTA transcription factor	mercator4v6.0: CAMTA transcription factor & prot-scriber: calmodulin binding transcription activator & swissprot: Calmodulin-binding transcription activator 5 & original description: none	27.3.39	RNA.regulation of transcription.AtSR Transcription Factor family	(at4g16150 : 575.0) calmodulin binding;transcription regulators; FUNCTIONS IN: calmodulin binding, transcription regulator activity; INVOLVED IN: regulation of transcription; LOCATED IN: nucleus; CONTAINS InterPro DOMAIN/s: Ankyrin repeat-containing domain (InterPro:IPR020683), CG-1 (InterPro:IPR005559), Ankyrin repeat (InterPro:IPR002110), IQ calmodulin-binding region (InterPro:IPR000048); BEST Arabidopsis thaliana protein match is: calmodulin binding;transcription regulators (TAIR:AT3G16940.1); Has 3526 Blast hits to 2387 proteins in 249 species: Archae - 2; Bacteria - 65; Metazoa - 2447; Fungi - 177; Plants - 543; Viruses - 8; Other Eukaryotes - 284 (source: NCBI BLink). & (reliability: 1150.0) & (original description: no original description)	TRUE	T	chr3:5782588-5785985 FORWARD LENGTH=818, chr3:5781959-5785985 FORWARD LENGTH=845	56.762	577	0.218946	0.523697	524.953	451.024	10.79	9.27
Diomu_000846-T1	NA	AT3G11385	1	no symbol available	no full name available	35.2	No Mercator4 annotation.no other annotation available	mercator4v6.0: not classified & prot-scriber: no annotation & swissprot: no annotation & original description: none	35.2	not assigned.unknown	no hits & (original description: no original description)	TRUE	T	chr3:3566578-3568878 FORWARD LENGTH=766	29.358	30	-2.87238	1	0	1.00799	0	0.11
Diomu_000847-T1	NA	AT3G16940	2, 1	CAMTA6	CALMODULIN-BINDING TRANSCRIPTION ACTIVATOR 6	35.1	No Mercator4 annotation.other annotation available	mercator4v6.0: not classified & prot-scriber: cg domain containing protein & swissprot: Calmodulin-binding transcription activator 5 & original description: none	27.3.39	RNA.regulation of transcription.AtSR Transcription Factor family	(at4g16150 : 291.0) calmodulin binding;transcription regulators; FUNCTIONS IN: calmodulin binding, transcription regulator activity; INVOLVED IN: regulation of transcription; LOCATED IN: nucleus; CONTAINS InterPro DOMAIN/s: Ankyrin repeat-containing domain (InterPro:IPR020683), CG-1 (InterPro:IPR005559), Ankyrin repeat (InterPro:IPR002110), IQ calmodulin-binding region (InterPro:IPR000048); BEST Arabidopsis thaliana protein match is: calmodulin binding;transcription regulators (TAIR:AT3G16940.1); Has 3526 Blast hits to 2387 proteins in 249 species: Archae - 2; Bacteria - 65; Metazoa - 2447; Fungi - 177; Plants - 543; Viruses - 8; Other Eukaryotes - 284 (source: NCBI BLink). & (ipr005559 : 111.9512) CG-1 DNA-binding domain & (reliability: 582.0) & (original description: no original description)	TRUE	T	chr3:5781959-5785384 FORWARD LENGTH=739, chr3:5781959-5785985 FORWARD LENGTH=845	58.475, 58.974	269	0.114672	0.830559	96.3523	88.6892	4.78	4.4
Diomu_000848-T1	-6.50632	AT5G49190	1, 3, 2	SUS2, SSA, ATSUS2	sucrose synthase 2, SUCROSE SYNTHASE FROM ARABIDOPSIS	35.2	No Mercator4 annotation.no other annotation available	mercator4v6.0: not classified & prot-scriber: no annotation & swissprot: no annotation & original description: none	35.2	not assigned.unknown	no hits & (original description: no original description)	TRUE	T	chr5:19943369-19947189 REVERSE LENGTH=807, chr5:19943369-19946881 REVERSE LENGTH=741, chr5:19943369-19947049 REVERSE LENGTH=797	33.333	28.5	-6.50632	1.65596e-07	0.968527	89.9339	0.4	37.07
Diomu_000849-T1	NA	AT2G30630	2	no symbol available	no full name available	35.2	No Mercator4 annotation.no other annotation available	mercator4v6.0: not classified & prot-scriber: no annotation & swissprot: no annotation & original description: none	35.2	not assigned.unknown	no hits & (original description: no original description)	TRUE	T	chr2:13046883-13049106 REVERSE LENGTH=552	35.294	31.2	NA	NA	NA	NA	NA	NA
Diomu_000850-T1	NA	AT5G67280	1	RLK	receptor-like kinase	35.2	No Mercator4 annotation.no other annotation available	mercator4v6.0: not classified & prot-scriber: no annotation & swissprot: no annotation & original description: none	35.2	not assigned.unknown	no hits & (original description: no original description)	TRUE	T	chr5:26842430-26845126 REVERSE LENGTH=751	31.034	25.4	NA	NA	NA	NA	NA	NA
Diomu_000852-T1	NA	AT4G21470	1	FMN/FHY, ATFMN/FHY	riboflavin kinase/FMN hydrolase	13.5.5.2.5	Cell division.plastid division.plastidic peptidoglycan system.UDP-N-acetylmuramic acid pentapeptide formation.D-alanine:D-alanine ligase *(DDL)	mercator4v6.0: D-alanine:D-alanine ligase *(DDL) & prot-scriber: bifunctional riboflavin kinase & swissprot: Bifunctional riboflavin kinase/FMN phosphatase & original description: none	18.3	Co-factor and vitamine metabolism.riboflavin	(at4g21470 : 85.1) Bifunctional enzyme that catalyzes hydrolysis of FMN to riboflavin, and phosphorylation of riboflavin to FMN.; riboflavin kinase/FMN hydrolase (FMN/FHY); FUNCTIONS IN: riboflavin kinase activity, FMN adenylyltransferase activity; INVOLVED IN: riboflavin biosynthetic process, metabolic process; LOCATED IN: endomembrane system; EXPRESSED IN: 22 plant structures; EXPRESSED DURING: 13 growth stages; CONTAINS InterPro DOMAIN/s: Haloacid dehalogenase-like hydrolase (InterPro:IPR005834), Haloacid dehydrogenase/epoxide hydrolase (InterPro:IPR005833), Riboflavin kinase (InterPro:IPR015865), HAD-superfamily hydrolase, subfamily IA, variant 3 (InterPro:IPR006402); BEST Arabidopsis thaliana protein match is: Haloacid dehalogenase-like hydrolase (HAD) superfamily protein (TAIR:AT5G57440.1); Has 19964 Blast hits to 19956 proteins in 2653 species: Archae - 146; Bacteria - 15844; Metazoa - 398; Fungi - 526; Plants - 433; Viruses - 3; Other Eukaryotes - 2614 (source: NCBI BLink). & (reliability: 170.2) & (original description: no original description)	TRUE	T	chr4:11431284-11433197 FORWARD LENGTH=379	56.164	84.7	-7.54489	6.84276e-06	0	25.8359	0	2.83
Diomu_000853-T1	NA	AT3G16910	1	AAE7, BZU1, ACN1	acyl-activating enzyme 7, ACETATE NON-UTILIZING 1	5.1.9.6.6.1, 50.6.2	Lipid metabolism.fatty acid metabolism.fatty acid degradation.glyoxylate cycle.acetate-malate shunt.peroxisomal acetyl-CoA synthetase *(ACN/BZU), Enzyme classification.EC_6 ligases.EC_6-2 ligase forming carbon-sulfur bond	mercator4v6.0: peroxisomal acetyl-CoA synthetase *(ACN/BZU) & prot-scriber: acetate butyrate coa ligase aae peroxisomal & swissprot: Acetate--CoA ligase CCL3 & original description: none, mercator4v6.0: EC_6.2 ligase forming carbon-sulfur bond & prot-scriber: acetate butyrate coa ligase aae peroxisomal & swissprot: Acetate--CoA ligase CCL3 & original description: none	11.1.8, 6	lipid metabolism.FA synthesis and FA elongation.acyl coa ligase, gluconeogenesis / glyoxylate cycle	(at3g16910 : 889.0) Encodes a peroxisomal protein with acetyl-CoA synthetase activity that is responsible for the activation of acetate for entry into the glyoxylate cycle.; acyl-activating enzyme 7 (AAE7); FUNCTIONS IN: acetate-CoA ligase activity, AMP binding; INVOLVED IN: glyoxylate cycle, acetate metabolic process; LOCATED IN: peroxisome; EXPRESSED IN: 23 plant structures; EXPRESSED DURING: 14 growth stages; CONTAINS InterPro DOMAIN/s: AMP-dependent synthetase/ligase (InterPro:IPR000873); BEST Arabidopsis thaliana protein match is: acyl activating enzyme 1 (TAIR:AT1G20560.1); Has 73044 Blast hits to 67204 proteins in 3521 species: Archae - 1140; Bacteria - 48125; Metazoa - 3129; Fungi - 3108; Plants - 2327; Viruses - 1; Other Eukaryotes - 15214 (source: NCBI BLink). & (ipr000873 : 199.07214) AMP-dependent synthetase/ligase & (q42982|4cl2_orysa : 122.0) 4-coumarate--CoA ligase 2 (EC 6.2.1.12) (4CL 2) (4-coumaroyl-CoA synthase 2) - Oryza sativa (Rice) & (reliability: 1778.0) & (original description: no original description)	TRUE	T	chr3:5773231-5775411 REVERSE LENGTH=569	76.512	919	0.105543	0.693641	4794.79	4456.97	95.53	88.8
Diomu_000854-T1	NA	AT5G49360, AT1G02640	1	ATBXL1, BXL1, BXL2, ATBXL2	beta-xylosidase 1, BETA-XYLOSIDASE 1, beta-xylosidase 2, BETA-XYLOSIDASE 2	21.3.2.2.5.2, 50.3.2	Cell wall organisation.pectin.rhamnogalacturonan I.modification and degradation.alpha-L-arabinofuranosidase activities.bifunctional alpha-L-arabinofuranosidase and beta-D-xylosidase *(BXL), Enzyme classification.EC_3 hydrolases.EC_3-2 glycosylase	mercator4v6.0: bifunctional alpha-L-arabinofuranosidase and beta-D-xylosidase *(BXL) & prot-scriber: fn3 like domain containing protein & swissprot: Beta-D-xylosidase 1 & original description: none, mercator4v6.0: EC_3.2 glycosylase & prot-scriber: fn3 like domain containing protein & swissprot: Beta-D-xylosidase 1 & original description: none	10.6.2	cell wall.degradation.mannan-xylose-arabinose-fucose	(at5g49360 : 1024.0) Encodes a bifunctional {beta}-D-xylosidase/{alpha}-L-arabinofuranosidase required for pectic arabinan modification. Located in the extracellular matrix. Gene is expressed specifically in tissues undergoing secondary wall thickening. This is a member of glycosyl hydrolase family 3 and has six other closely related members.; beta-xylosidase 1 (BXL1); FUNCTIONS IN: alpha-N-arabinofuranosidase activity, hydrolase activity, hydrolyzing O-glycosyl compounds; INVOLVED IN: seed coat development; LOCATED IN: apoplast, plant-type cell wall; EXPRESSED IN: 25 plant structures; EXPRESSED DURING: 13 growth stages; CONTAINS InterPro DOMAIN/s: Glycoside hydrolase, family 3, N-terminal (InterPro:IPR001764), Glycoside hydrolase, family 3, C-terminal (InterPro:IPR002772), Glycoside hydrolase, catalytic core (InterPro:IPR017853); BEST Arabidopsis thaliana protein match is: beta-xylosidase 2 (TAIR:AT1G02640.1); Has 1807 Blast hits to 1807 proteins in 277 species: Archae - 0; Bacteria - 0; Metazoa - 736; Fungi - 347; Plants - 385; Viruses - 0; Other Eukaryotes - 339 (source: NCBI BLink). & (p83344|xynb_prupe : 602.0) Putative beta-D-xylosidase (EC 3.2.1.-) (PpAz152) (Fragment) - Prunus persica (Peach) & (ipr001764 : 251.36743) Glycoside hydrolase, family 3, N-terminal & (reliability: 2048.0) & (original description: no original description)	TRUE	T	chr5:20012179-20016659 REVERSE LENGTH=774, chr1:564293-567580 FORWARD LENGTH=768	68.848, 66.71	1078	-0.848733	0.128461	427.445	769.8	5.89	10.61
Diomu_000855-T1	1.01355	AT3G11130, AT3G08530	1	AtCHC1, CHC1, HAS1, AtCHC2, CHC2	clathrin heavy chain 1, hot ABA deficiency suppressor 1, clathrin heavy chain 2	35.1	No Mercator4 annotation.other annotation available	mercator4v6.0: not classified & prot-scriber: clathrin heavy chain & swissprot: no annotation & original description: none	35.2	not assigned.unknown	no hits & (original description: no original description)	TRUE	T	chr3:3482575-3491667 REVERSE LENGTH=1705, chr3:2587171-2595411 REVERSE LENGTH=1703	58.333	55.5	1.01355	0.00402765	424.086	210.024	63.39	31.4
Diomu_000856-T1	NA	AT2G31500	1	CPK24	calcium-dependent protein kinase 24	35.2	No Mercator4 annotation.no other annotation available	mercator4v6.0: not classified & prot-scriber: no annotation & swissprot: no annotation & original description: none	35.2	not assigned.unknown	no hits & (original description: no original description)	TRUE	T	chr2:13414016-13416324 FORWARD LENGTH=582	31.081	34.3	NA	NA	NA	NA	NA	NA
Diomu_000857-T1	NA	AT5G53390	1	FOP1, WSD11	NTHASE/DIACYLGLYCEROL ACYLTRANSFERASE 11, FOLDED PETAL 1	35.1	No Mercator4 annotation.other annotation available	mercator4v6.0: not classified & prot-scriber: o acyltransferase wsd & swissprot: no annotation & original description: none	35.2	not assigned.unknown	no hits & (original description: no original description)	TRUE	T	chr5:21656951-21659207 REVERSE LENGTH=486	54.545	80.1	-6.55016	0.086817	0	12.9804	0	1.79
Diomu_000858-T1	NA	AT5G28920	1	no symbol available	no full name available	35.2	No Mercator4 annotation.no other annotation available	mercator4v6.0: not classified & prot-scriber: no annotation & swissprot: no annotation & original description: none	35.2	not assigned.unknown	no hits & (original description: no original description)	TRUE	T	chr5:10940625-10943378 REVERSE LENGTH=419	27.848	25.8	NA	NA	NA	NA	NA	NA
Diomu_000859-T1	NA	AT3G16890	1	PPR40	pentatricopeptide (PPR) domain protein 40	16.6.1.2.27	RNA processing.organelle RNA processing machinery.pre-RNA splicing.mitochondrial RNA splicing.RNA splicing factor *(PPR40)	mercator4v6.0: RNA splicing factor *(PPR40) & prot-scriber: pentatricopeptide protein & swissprot: Putative pentatricopeptide repeat-containing protein At3g16890, mitochondrial & original description: none	35.1.5	not assigned.no ontology.pentatricopeptide (PPR) repeat-containing protein	(at3g16890 : 694.0) Encodes a mitochondrial pentatricopeptide repeat (PPR) domain protein, PPR40, which provides a signalling link between mitochondrial electron transport and regulation of stress and hormonal responses. Mutations in PPR40 result in enhanced sensitivity to salt, ABA and oxidative stress, as well as reduced electron transport through Complex III (cytochrome c reductase).; pentatricopeptide (PPR) domain protein 40 (PPR40); CONTAINS InterPro DOMAIN/s: Pentatricopeptide repeat (InterPro:IPR002885); BEST Arabidopsis thaliana protein match is: Tetratricopeptide repeat (TPR)-like superfamily protein (TAIR:AT5G39710.1); Has 55842 Blast hits to 14078 proteins in 304 species: Archae - 4; Bacteria - 51; Metazoa - 561; Fungi - 1019; Plants - 52283; Viruses - 0; Other Eukaryotes - 1924 (source: NCBI BLink). & (q76c99|rf1_orysa : 227.0) Rf1 protein, mitochondrial precursor (PPR protein) (Fertility restorer) (Restorer for CMS) - Oryza sativa (Rice) & (reliability: 1388.0) & (original description: no original description)	TRUE	T	chr3:5768401-5770380 REVERSE LENGTH=659	55.397	732	0.0721571	0.795297	201.324	191.552	3.09	2.94
Diomu_000860-T1	NA	AT3G13110	1	SAT-M, SAT-A, SAT3, SERAT2;2, ATSERAT2;2, SAT-1	SERINE ACETYLTRANSFERASE-MITOCHONDRIAL, serine acetyltransferase 2;2, SERINE ACETYLTRANSFERASE A, SERINE ACETYLTRANSFERASE-1, SERINE ACETYLTRANSFERASE 3	35.2	No Mercator4 annotation.no other annotation available	mercator4v6.0: not classified & prot-scriber: no annotation & swissprot: no annotation & original description: none	35.2	not assigned.unknown	no hits & (original description: no original description)	TRUE	T	chr3:4214939-4216114 REVERSE LENGTH=391	30.435	28.5	-1.59152	0.0512075	6.75921	20.3661	0.92	2.77
Diomu_000861-T1	NA	AT2G39480	2, 1	ABCB6, PGP6	P-glycoprotein 6, ATP-binding cassette B6	35.2	No Mercator4 annotation.no other annotation available	mercator4v6.0: not classified & prot-scriber: no annotation & swissprot: no annotation & original description: none	35.2	not assigned.unknown	no hits & (original description: no original description)	TRUE	T	chr2:16478249-16483469 REVERSE LENGTH=1227, chr2:16478249-16484827 REVERSE LENGTH=1407	36.585	26.9	-0.895933	0.677225	1.52466	2.85609	0.29	0.54
Diomu_000862-T1	NA	AT1G62320	3, 4, 1, 5	no symbol available	no full name available	35.2	No Mercator4 annotation.no other annotation available	mercator4v6.0: not classified & prot-scriber: no annotation & swissprot: no annotation & original description: none	35.2	not assigned.unknown	no hits & (original description: no original description)	TRUE	T	chr1:23041668-23044855 REVERSE LENGTH=778, chr1:23041668-23044855 REVERSE LENGTH=776, chr1:23041668-23044855 REVERSE LENGTH=769	30	27.7	NA	NA	NA	NA	NA	NA
Diomu_000863-T1	NA	AT3G57910	1	no symbol available	no full name available	35.2	No Mercator4 annotation.no other annotation available	mercator4v6.0: not classified & prot-scriber: no annotation & swissprot: no annotation & original description: none	35.2	not assigned.unknown	no hits & (original description: no original description)	TRUE	T	chr3:21442771-21443968 FORWARD LENGTH=265	25.806	25.4	0.251186	0.525949	123.744	104.03	87.08	73.2
Diomu_000864-T1	NA	AT3G06720	1, 2	IMPA1, IMPA-1, AT-IMP, ATKAP ALPHA, AIMP ALPHA	IMPORTIN ALPHA, IMPORTIN ALPHA ISOFORM 1, importin alpha isoform 1	23.5.2.2.1	Protein translocation.nucleus.nucleocytoplasmic transport.cargo adaptor activities.cargo adaptor protein *(IMP-alpha)	mercator4v6.0: nucleocytoplasmic transport cargo adaptor protein *(IMP-alpha) & prot-scriber: importin subunit alpha protein & swissprot: Importin subunit alpha-2 & original description: none	29.3.1	protein.targeting.nucleus	(at4g16143 : 769.0) Protein interacts with Agrobacterium proteins VirD2 and VirE2. Is not individually essential for Agrobacterium-mediated root transformation, but when overexpressed can rescue the impa-4 decreased transformation susceptibility phenotype.; importin alpha isoform 2 (IMPA-2); FUNCTIONS IN: protein transporter activity, binding; INVOLVED IN: intracellular protein transport, protein import into nucleus; LOCATED IN: cytosol; EXPRESSED IN: 23 plant structures; EXPRESSED DURING: 14 growth stages; CONTAINS InterPro DOMAIN/s: Importin-alpha-like, importin-beta-binding domain (InterPro:IPR002652), Armadillo-like helical (InterPro:IPR011989), Armadillo (InterPro:IPR000225), Armadillo-type fold (InterPro:IPR016024); BEST Arabidopsis thaliana protein match is: importin alpha isoform 1 (TAIR:AT3G06720.2); Has 4654 Blast hits to 3364 proteins in 293 species: Archae - 4; Bacteria - 33; Metazoa - 1869; Fungi - 640; Plants - 1336; Viruses - 0; Other Eukaryotes - 772 (source: NCBI BLink). & (q9slx0|ima1b_orysa : 764.0) Importin alpha-1b subunit - Oryza sativa (Rice) & (ipr011989 : 256.5812) Armadillo-like helical & (reliability: 1538.0) & (original description: no original description)	TRUE	T	chr3:2120559-2123555 FORWARD LENGTH=532	82.684	792	0.022246	0.873976	4555.63	4485.79	116.31	114.53
Diomu_000865-T1	NA	AT1G48790	1	AMSH1	associated molecule with the SH3 domain of STAM 1	22.3.2.2.1	Vesicle trafficking.endocytic trafficking.ubiquitylated cargo adaptation.cargo deubiquitination.deubiquitinase *(AMSH)	mercator4v6.0: deubiquitinase *(AMSH) & prot-scriber: mpn domain containing protein & swissprot: AMSH-like ubiquitin thioesterase 3 & original description: none	35.2	not assigned.unknown	(at4g16144 : 594.0) Encodes AMSH3, a deubiquitinating enzyme that hydrolyzes K48- and K63-linked ubiquitin chains in vitro. Required for intracellular trafficking and vacuole biogenesis.; associated molecule with the SH3 domain of STAM 3 (AMSH3); CONTAINS InterPro DOMAIN/s: Mov34/MPN/PAD-1 (InterPro:IPR000555); BEST Arabidopsis thaliana protein match is: associated molecule with the SH3 domain of STAM 1 (TAIR:AT1G48790.1); Has 901 Blast hits to 707 proteins in 178 species: Archae - 0; Bacteria - 0; Metazoa - 373; Fungi - 228; Plants - 224; Viruses - 0; Other Eukaryotes - 76 (source: NCBI BLink). & (reliability: 1188.0) & (original description: no original description)	TRUE	T	chr1:18043925-18047427 REVERSE LENGTH=507	47.529	466	-0.0442603	0.795771	1554.84	1603.09	34.24	35.31
Diomu_000866-T1	NA	AT5G23190	1	CYP86B1	cytochrome P450, family 86, subfamily B, polypeptide 1	35.2	No Mercator4 annotation.no other annotation available	mercator4v6.0: not classified & prot-scriber: no annotation & swissprot: no annotation & original description: none	35.2	not assigned.unknown	no hits & (original description: no original description)	TRUE	T	chr5:7803478-7805659 REVERSE LENGTH=559	27.957	29.6	NA	NA	NA	NA	NA	NA
Diomu_000867-T1	-6.09925	AT3G13610	1	F6'H1		50.1.13	Enzyme classification.EC_1 oxidoreductases.EC_1-14 oxidoreductase acting on paired donor with incorporation or reduction of molecular oxygen	mercator4v6.0: EC_1.14 oxidoreductase acting on paired donor with incorporation or reduction of molecular oxygen & prot-scriber: sp ipoba bi functional coumaroyl coa and feruloyl ortho hydroxylase 1 8 & swissprot: Bi-functional coumaroyl CoA and feruloyl CoA ortho-hydroxylase F6H2-1-1 & original description: none	16.8.1, 28.99	secondary metabolism.flavonoids.anthocyanins, DNA.unspecified	(at3g13610 : 389.0) 2-oxoglutarate (2OG) and Fe(II)-dependent oxygenase superfamily protein; CONTAINS InterPro DOMAIN/s: Oxoglutarate/iron-dependent oxygenase (InterPro:IPR005123); BEST Arabidopsis thaliana protein match is: 2-oxoglutarate (2OG) and Fe(II)-dependent oxygenase superfamily protein (TAIR:AT1G55290.1); Has 8779 Blast hits to 8731 proteins in 1013 species: Archae - 0; Bacteria - 1145; Metazoa - 121; Fungi - 1057; Plants - 4989; Viruses - 0; Other Eukaryotes - 1467 (source: NCBI BLink). & (o04847|dv4h_catro : 176.0) Desacetoxyvindoline 4-hydroxylase (EC 1.14.11.20) - Catharanthus roseus (Rosy periwinkle) (Madagascar periwinkle) & (reliability: 738.0) & (original description: no original description), (at3g13610 : 389.0) 2-oxoglutarate (2OG) and Fe(II)-dependent oxygenase superfamily protein; CONTAINS InterPro DOMAIN/s: Oxoglutarate/iron-dependent oxygenase (InterPro:IPR005123); BEST Arabidopsis thaliana protein match is: 2-oxoglutarate (2OG) and Fe(II)-dependent oxygenase superfamily protein (TAIR:AT1G55290.1); Has 8779 Blast hits to 8731 proteins in 1013 species: Archae - 0; Bacteria - 1145; Metazoa - 121; Fungi - 1057; Plants - 4989; Viruses - 0; Other Eukaryotes - 1467 (source: NCBI BLink). & (o04847|dv4h_catro : 176.0) Desacetoxyvindoline 4-hydroxylase (EC 1.14.11.20) - Catharanthus roseus (Rosy periwinkle) (Madagascar periwinkle) & (reliability: 778.0) & (original description: no original description)	TRUE	T	chr3:4449448-4450616 FORWARD LENGTH=361	52.676	392	-6.09925	0.0195327	1.51453	103.754	0.05	3.69
Diomu_000868-T1	NA	AT3G13610	1	F6'H1		25.4.1.2.2.1, 50.1.13	Nutrient uptake.micronutrient uptake systems.transition metals.chelation-based strategy.catecholic coumarin.feruloyl-CoA 6-hydroxylase *(F6H), Enzyme classification.EC_1 oxidoreductases.EC_1-14 oxidoreductase acting on paired donor with incorporation or reduction of molecular oxygen	mercator4v6.0: feruloyl-CoA 6-hydroxylase *(F6H) & prot-scriber: sp ipoba bi functional coumaroyl coa and feruloyl ortho hydroxylase 1 8 & swissprot: Feruloyl CoA ortho-hydroxylase F6H1-3 & original description: none, mercator4v6.0: EC_1.14 oxidoreductase acting on paired donor with incorporation or reduction of molecular oxygen & prot-scriber: sp ipoba bi functional coumaroyl coa and feruloyl ortho hydroxylase 1 8 & swissprot: Feruloyl CoA ortho-hydroxylase F6H1-3 & original description: none	16.8.1, 28.99	secondary metabolism.flavonoids.anthocyanins, DNA.unspecified	(at3g13610 : 395.0) 2-oxoglutarate (2OG) and Fe(II)-dependent oxygenase superfamily protein; CONTAINS InterPro DOMAIN/s: Oxoglutarate/iron-dependent oxygenase (InterPro:IPR005123); BEST Arabidopsis thaliana protein match is: 2-oxoglutarate (2OG) and Fe(II)-dependent oxygenase superfamily protein (TAIR:AT1G55290.1); Has 8779 Blast hits to 8731 proteins in 1013 species: Archae - 0; Bacteria - 1145; Metazoa - 121; Fungi - 1057; Plants - 4989; Viruses - 0; Other Eukaryotes - 1467 (source: NCBI BLink). & (o04847|dv4h_catro : 169.0) Desacetoxyvindoline 4-hydroxylase (EC 1.14.11.20) - Catharanthus roseus (Rosy periwinkle) (Madagascar periwinkle) & (reliability: 738.0) & (original description: no original description), (at3g13610 : 395.0) 2-oxoglutarate (2OG) and Fe(II)-dependent oxygenase superfamily protein; CONTAINS InterPro DOMAIN/s: Oxoglutarate/iron-dependent oxygenase (InterPro:IPR005123); BEST Arabidopsis thaliana protein match is: 2-oxoglutarate (2OG) and Fe(II)-dependent oxygenase superfamily protein (TAIR:AT1G55290.1); Has 8779 Blast hits to 8731 proteins in 1013 species: Archae - 0; Bacteria - 1145; Metazoa - 121; Fungi - 1057; Plants - 4989; Viruses - 0; Other Eukaryotes - 1467 (source: NCBI BLink). & (o04847|dv4h_catro : 169.0) Desacetoxyvindoline 4-hydroxylase (EC 1.14.11.20) - Catharanthus roseus (Rosy periwinkle) (Madagascar periwinkle) & (reliability: 790.0) & (original description: no original description)	TRUE	T	chr3:4449448-4450616 FORWARD LENGTH=361	53.143	402	-3.54073	0.276902	0	1.60751	0	0.06
Diomu_000869-T1	-4.86983	AT5G12290	1, 4	DGS1	DGD1 SUPPRESSOR 1	5.2.4.3.2.1.3	Lipid metabolism.glycerolipid metabolism.phosphatidylethanolamine biosynthesis.mitochondrial phosphatidylserine decarboxylation pathway.membrane juxtaposition-dependent route.MICOS complex.component *(DGS1)	mercator4v6.0: component *(DGS1) of MICOS complex & prot-scriber: nuclear control of atpase protein & swissprot: Protein DGS1, mitochondrial & original description: none	35.1	not assigned.no ontology	(at5g12290 : 251.0) Encodes a mitochondrial outer membrane protein, involved in galactoglycerolipid biosynthesis. The dgd1 mutant phenotype is suppressed in the dgs1 mutant background.; DGD1 SUPPRESSOR 1 (DGS1); INVOLVED IN: galactolipid biosynthetic process, hydrogen peroxide biosynthetic process; LOCATED IN: mitochondrial outer membrane, mitochondrion, protein complex; EXPRESSED IN: 24 plant structures; EXPRESSED DURING: 13 growth stages; CONTAINS InterPro DOMAIN/s: Nuclear control of ATP synthase 2 (InterPro:IPR013946); Has 223 Blast hits to 223 proteins in 116 species: Archae - 0; Bacteria - 2; Metazoa - 1; Fungi - 125; Plants - 59; Viruses - 0; Other Eukaryotes - 36 (source: NCBI BLink). & (ipr013946 : 101.67042) Nuclear control of ATP synthase 2 & (reliability: 502.0) & (original description: no original description)	TRUE	T	chr5:3974374-3978066 REVERSE LENGTH=602	61.25	293	-4.86983	1.13981e-11	4.60371	133.511	0.25	7.23
Diomu_000870-T1	NA	AT5G12290	4, 1, 2, 3	DGS1	DGD1 SUPPRESSOR 1	5.2.4.3.2.1.3	Lipid metabolism.glycerolipid metabolism.phosphatidylethanolamine biosynthesis.mitochondrial phosphatidylserine decarboxylation pathway.membrane juxtaposition-dependent route.MICOS complex.component *(DGS1)	mercator4v6.0: component *(DGS1) of MICOS complex & prot-scriber: protein dgs mitochondrial isoform & swissprot: Protein DGS1, mitochondrial & original description: none	35.1	not assigned.no ontology	(at5g12290 : 301.0) Encodes a mitochondrial outer membrane protein, involved in galactoglycerolipid biosynthesis. The dgd1 mutant phenotype is suppressed in the dgs1 mutant background.; DGD1 SUPPRESSOR 1 (DGS1); INVOLVED IN: galactolipid biosynthetic process, hydrogen peroxide biosynthetic process; LOCATED IN: mitochondrial outer membrane, mitochondrion, protein complex; EXPRESSED IN: 24 plant structures; EXPRESSED DURING: 13 growth stages; CONTAINS InterPro DOMAIN/s: Nuclear control of ATP synthase 2 (InterPro:IPR013946); Has 223 Blast hits to 223 proteins in 116 species: Archae - 0; Bacteria - 2; Metazoa - 1; Fungi - 125; Plants - 59; Viruses - 0; Other Eukaryotes - 36 (source: NCBI BLink). & (reliability: 602.0) & (original description: no original description)	TRUE	T	chr5:3974374-3978066 REVERSE LENGTH=602, chr5:3974856-3978066 REVERSE LENGTH=530	47.507	310	NA	NA	NA	NA	NA	NA
Diomu_000871-T1	NA	AT5G37710	2, 1	no symbol available	no full name available	35.2	No Mercator4 annotation.no other annotation available	mercator4v6.0: not classified & prot-scriber: no annotation & swissprot: no annotation & original description: none	35.2	not assigned.unknown	no hits & (original description: no original description)	TRUE	T	chr5:14979159-14980893 FORWARD LENGTH=352, chr5:14979159-14981400 FORWARD LENGTH=439	30.233	26.9	NA	NA	NA	NA	NA	NA
Diomu_000872-T1	NA	AT4G32060, AT3G28410	2, 1	MICU, no symbol available	, no full name available	35.2	No Mercator4 annotation.no other annotation available	mercator4v6.0: not classified & prot-scriber: no annotation & swissprot: no annotation & original description: none	35.2	not assigned.unknown	no hits & (original description: no original description)	TRUE	T	chr4:15501134-15503302 FORWARD LENGTH=454, chr3:10640152-10642071 REVERSE LENGTH=465	36.957, 38.71	27.7	NA	NA	NA	NA	NA	NA
Diomu_000873-T1	NA	AT5G17090, AT5G12080, AT5G57160	1, 3, 2	no symbol available, ATMSL10, MSL10, MscS-LIKE 10, LIG4, ATLIG4	no full name available, mechanosensitive channel of small conductance-like 10, DNA LIGASE IV	35.2	No Mercator4 annotation.no other annotation available	mercator4v6.0: not classified & prot-scriber: no annotation & swissprot: no annotation & original description: none	35.2	not assigned.unknown	no hits & (original description: no original description)	TRUE	T	chr5:5621604-5622475 REVERSE LENGTH=230, chr5:3898182-3900923 REVERSE LENGTH=734, chr5:23155150-23161688 REVERSE LENGTH=1219	46.429, 38.095, 52	27.7	-1.09136	1	0	0.236074	0	0.03
Diomu_000874-T1	NA	AT5G63260, AT4G26230	2, 1	no symbol available	no full name available	35.2	No Mercator4 annotation.no other annotation available	mercator4v6.0: not classified & prot-scriber: no annotation & swissprot: no annotation & original description: none	35.2	not assigned.unknown	no hits & (original description: no original description)	TRUE	T	chr5:25361900-25364453 FORWARD LENGTH=451, chr4:13286026-13286553 FORWARD LENGTH=119	31.148, 41.176	28.9	NA	NA	NA	NA	NA	NA
Diomu_000876-T1	NA	AT1G55260	1	LTPG6	glycosylphosphatidylinositol-anchored lipid protein transfer 6	35.2	No Mercator4 annotation.no other annotation available	mercator4v6.0: not classified & prot-scriber: no annotation & swissprot: no annotation & original description: none	35.2	not assigned.unknown	no hits & (original description: no original description)	TRUE	T	chr1:20614663-20616158 FORWARD LENGTH=227	23.529	26.9	-0.129582	1	0.238701	0.292679	0.05	0.06
Diomu_000877-T1	NA	AT1G72620	1	no symbol available	no full name available	35.2	No Mercator4 annotation.no other annotation available	mercator4v6.0: not classified & prot-scriber: no annotation & swissprot: no annotation & original description: none	35.2	not assigned.unknown	no hits & (original description: no original description)	TRUE	T	chr1:27341079-27342401 FORWARD LENGTH=335	30.769	27.7	0.505935	0.155934	86.2292	60.6759	113.08	79.57
Diomu_000878-T1	NA	AT3G06740	1	GATA15	GATA transcription factor 15	15.5.2.2.1	RNA biosynthesis.DNA-binding transcriptional regulation.zinc-coordinating DNA-binding domain.Cys4-GATA-related domain.A/B-GATA-type transcription factor	mercator4v6.0: A/B-GATA-type transcription factor & prot-scriber: protein gata transcription factor & swissprot: GATA transcription factor 15 & original description: none	27.3.9	RNA.regulation of transcription.C2C2(Zn) GATA transcription factor family	(at3g06740 : 149.0) Encodes a member of the GATA factor family of zinc finger transcription factors.; GATA transcription factor 15 (GATA15); FUNCTIONS IN: sequence-specific DNA binding transcription factor activity; INVOLVED IN: regulation of transcription, DNA-dependent; EXPRESSED IN: 20 plant structures; EXPRESSED DURING: 13 growth stages; CONTAINS InterPro DOMAIN/s: Zinc finger, NHR/GATA-type (InterPro:IPR013088), Zinc finger, GATA-type (InterPro:IPR000679); BEST Arabidopsis thaliana protein match is: GATA transcription factor 16 (TAIR:AT5G49300.1); Has 1479 Blast hits to 1431 proteins in 181 species: Archae - 0; Bacteria - 0; Metazoa - 80; Fungi - 586; Plants - 738; Viruses - 0; Other Eukaryotes - 75 (source: NCBI BLink). & (reliability: 298.0) & (original description: no original description)	TRUE	T	chr3:2126658-2127265 FORWARD LENGTH=149	56.41	151	0.346354	0.305329	197.26	155.163	29.19	22.96
Diomu_000879-T1	NA	AT5G11530	2, 1, 3	EMF1	embryonic flower 1	35.2	No Mercator4 annotation.no other annotation available	mercator4v6.0: not classified & prot-scriber: no annotation & swissprot: no annotation & original description: none	35.2	not assigned.unknown	no hits & (original description: no original description)	TRUE	T	chr5:3697140-3700930 FORWARD LENGTH=1096	52.174	28.1	NA	NA	NA	NA	NA	NA
Diomu_000880-T1	NA	AT1G31800, AT4G18670, AT2G48160	1, 2	CYP97A3, LUT5, LRX5, HULK2, SL3	cytochrome P450, family 97, subfamily A, polypeptide 3 , LUTEIN DEFICIENT 5, leucine-rich repeat extensin 5, HUA2 LIKE 2	35.2	No Mercator4 annotation.no other annotation available	mercator4v6.0: not classified & prot-scriber: no annotation & swissprot: no annotation & original description: none	35.2	not assigned.unknown	no hits & (original description: no original description)	TRUE	T	chr1:11396440-11399470 FORWARD LENGTH=595, chr4:10275918-10278491 REVERSE LENGTH=857, chr2:19689997-19696584 REVERSE LENGTH=1389, chr2:19689784-19696584 REVERSE LENGTH=1366	38.462, 45.833, 27.027	26.6	-0.361852	0.751511	8.103	10.4755	2.96	3.83
Diomu_000881-T1	-9.61858	AT3G06290	2, 1	SAC3B, AtSAC3B	yeast Sac3 homolog B	35.2	No Mercator4 annotation.no other annotation available	mercator4v6.0: not classified & prot-scriber: no annotation & swissprot: no annotation & original description: none	35.2	not assigned.unknown	no hits & (original description: no original description)	TRUE	T	chr3:1899123-1907297 REVERSE LENGTH=1679, chr3:1899123-1907297 REVERSE LENGTH=1697	37.143	28.5	-9.61858	2.02498e-13	0	109.022	0	76.72
Diomu_000882-T1	NA	AT1G10390	2, 3, 1	Nup98a, DRA2	DRACULA2	35.2	No Mercator4 annotation.no other annotation available	mercator4v6.0: not classified & prot-scriber: no annotation & swissprot: no annotation & original description: none	35.2	not assigned.unknown	no hits & (original description: no original description)	TRUE	T	chr1:3407265-3412045 REVERSE LENGTH=1041	31.944	47.4	NA	NA	NA	NA	NA	NA
Diomu_000883-T1	NA	AT1G59660	2, 1, 3	DRAL, Nup98b	DRA2-LIKE	35.2	No Mercator4 annotation.no other annotation available	mercator4v6.0: not classified & prot-scriber: no annotation & swissprot: no annotation & original description: none	35.2	not assigned.unknown	no hits & (original description: no original description)	TRUE	T	chr1:21924693-21929233 FORWARD LENGTH=990, chr1:21924693-21929233 FORWARD LENGTH=997	32.099	48.1	3.69166	0.0359946	10.3049	0.771912	2.8	0.21
Diomu_000884-T1	NA	AT5G58970	2	UCP2, PUMP2, ATUCP2	PLANT UNCOUPLING MITOCHONDRIAL PROTEIN 2, uncoupling protein 2	35.2	No Mercator4 annotation.no other annotation available	mercator4v6.0: not classified & prot-scriber: no annotation & swissprot: no annotation & original description: none	35.2	not assigned.unknown	no hits & (original description: no original description)	TRUE	T	chr5:23809437-23811018 REVERSE LENGTH=272	29.167	30.4	NA	NA	NA	NA	NA	NA
Diomu_000885-T1	NA	AT3G20520	1	GDPDL5, SVL3	SHV3-like 3, Glycerophosphodiester phosphodiesterase (GDPD) like 5	35.1	No Mercator4 annotation.other annotation available	mercator4v6.0: not classified & prot-scriber: zf bed domain containing protein duf 659 dimer tnp hat & swissprot: no annotation & original description: none	35.2	not assigned.unknown	no hits & (original description: no original description)	TRUE	T	chr3:7162845-7165742 FORWARD LENGTH=729	36.923	30.8	-0.866349	1	1.22095	2.24948	0.17	0.31
Diomu_000886-T1	NA	AT4G01760, AT4G10070	1	no symbol available	no full name available	35.2	No Mercator4 annotation.no other annotation available	mercator4v6.0: not classified & prot-scriber: no annotation & swissprot: no annotation & original description: none	35.2	not assigned.unknown	no hits & (original description: no original description)	TRUE	T	chr4:759131-761134 REVERSE LENGTH=667, chr4:6295803-6299759 REVERSE LENGTH=685	37.143, 36.17	29.3	NA	NA	NA	NA	NA	NA
Diomu_000887-T1	NA	AT3G13225	2	FNBP4	Formin binding protein 4	35.2	No Mercator4 annotation.no other annotation available	mercator4v6.0: not classified & prot-scriber: no annotation & swissprot: no annotation & original description: none	35.2	not assigned.unknown	no hits & (original description: no original description)	TRUE	T	chr3:4258928-4262853 REVERSE LENGTH=892	54.286	39.3	0.202279	0.848937	29.6698	25.6756	3.09	2.67
Diomu_000888-T1	NA	AT4G16120	1	ATSEB1, COBL7, SEB1	ARABIDOPSIS THALIANA SEC61 BETA 1, SEC61 BETA 1, COBRA-like protein-7 precursor	21.1.2.2	Cell wall organisation.cellulose.cellulose-hemicellulose network assembly.regulatory protein *(COB)	mercator4v6.0: regulatory protein *(COB) of cellulose-hemicellulose network assembly & prot-scriber: cobra protein & swissprot: COBRA-like protein 7 & original description: none	10.2.2, 15	cell wall.cellulose synthesis.COBRA, metal handling	(at4g16120 : 863.0) putative membrane-anchored cell wall protein; COBRA-like protein-7 precursor (COBL7); FUNCTIONS IN: molecular_function unknown; INVOLVED IN: biological_process unknown; LOCATED IN: anchored to plasma membrane, Golgi apparatus, anchored to membrane; EXPRESSED IN: 25 plant structures; EXPRESSED DURING: 13 growth stages; CONTAINS InterPro DOMAIN/s: Glycosyl-phosphatidyl inositol-anchored, plant (InterPro:IPR006918); BEST Arabidopsis thaliana protein match is: COBRA-like protein 8 precursor (TAIR:AT3G16860.1); Has 30201 Blast hits to 17322 proteins in 780 species: Archae - 12; Bacteria - 1396; Metazoa - 17338; Fungi - 3422; Plants - 5037; Viruses - 0; Other Eukaryotes - 2996 (source: NCBI BLink). & (q6z4g8|cobl1_orysa : 147.0) COBRA-like 1 protein precursor (BRITTLE CULM1-like 6 protein) - Oryza sativa (Rice) & (ipr006918 : 145.13544) Glycosyl-phosphatidyl inositol-anchored, plant & (reliability: 1726.0) & (original description: no original description), (at4g16120 : 863.0) putative membrane-anchored cell wall protein; COBRA-like protein-7 precursor (COBL7); FUNCTIONS IN: molecular_function unknown; INVOLVED IN: biological_process unknown; LOCATED IN: anchored to plasma membrane, Golgi apparatus, anchored to membrane; EXPRESSED IN: 25 plant structures; EXPRESSED DURING: 13 growth stages; CONTAINS InterPro DOMAIN/s: Glycosyl-phosphatidyl inositol-anchored, plant (InterPro:IPR006918); BEST Arabidopsis thaliana protein match is: COBRA-like protein 8 precursor (TAIR:AT3G16860.1); Has 30201 Blast hits to 17322 proteins in 780 species: Archae - 12; Bacteria - 1396; Metazoa - 17338; Fungi - 3422; Plants - 5037; Viruses - 0; Other Eukaryotes - 2996 (source: NCBI BLink). & (q6z4g8|cobl1_orysa : 147.0) COBRA-like 1 protein precursor (BRITTLE CULM1-like 6 protein) - Oryza sativa (Rice) & (ipr006918 : 145.13544) Glycosyl-phosphatidyl inositol-anchored, plant & (reliability: 1606.0) & (original description: no original description)	TRUE	T	chr4:9116591-9119138 REVERSE LENGTH=661	66.332	856	0.393191	0.220339	222.16	168.839	3.67	2.79
Diomu_000889-T1	NA	AT3G16857	2	RR1, ARR1	response regulator 1	15.5.3.2.8, 11.4.2.5	RNA biosynthesis.DNA-binding transcriptional regulation.helix-turn-helix DNA-binding domain.tryptophan-cluster structure.ARR-B-type transcription factor, Phytohormone action.cytokinin.perception and signal transduction.B-type ARR response activator	mercator4v6.0: ARR-B-type transcription factor & prot-scriber: two component response regulator protein & swissprot: Two-component response regulator ARR1 & original description: none, mercator4v6.0: B-type ARR response activator of cytokinin signalling & prot-scriber: two component response regulator protein & swissprot: Two-component response regulator ARR1 & original description: none	27.3.5	RNA.regulation of transcription.ARR	(at3g16857 : 493.0) Encodes an Arabidopsis response regulator (ARR) protein that acts in concert with other type-B ARRs in the cytokinin signaling pathway.; response regulator 1 (RR1); CONTAINS InterPro DOMAIN/s: Response regulator, plant B-type (InterPro:IPR017053), Myb-like DNA-binding domain, SHAQKYF class (InterPro:IPR006447), CheY-like (InterPro:IPR011006), Myb, DNA-binding (InterPro:IPR014778), Homeodomain-like (InterPro:IPR009057), Signal transduction response regulator, receiver domain (InterPro:IPR001789), Homeodomain-related (InterPro:IPR012287), HTH transcriptional regulator, Myb-type, DNA-binding (InterPro:IPR017930); BEST Arabidopsis thaliana protein match is: response regulator 2 (TAIR:AT4G16110.1); Has 98862 Blast hits to 97820 proteins in 3027 species: Archae - 653; Bacteria - 87858; Metazoa - 53; Fungi - 404; Plants - 2787; Viruses - 5; Other Eukaryotes - 7102 (source: NCBI BLink). & (q689g4|prr73_orysa : 98.2) Two-component response regulator-like PRR73 (Pseudo-response regulator 73) (OsPRR73) - Oryza sativa (Rice) & (reliability: 986.0) & (original description: no original description)	TRUE	T	chr3:5756113-5759139 FORWARD LENGTH=690	47.714	540	0.284285	0.0699053	1958.65	1607.91	31.78	26.09
Diomu_000890-T1	NA	AT4G21470	1	FMN/FHY, ATFMN/FHY	riboflavin kinase/FMN hydrolase	35.1	No Mercator4 annotation.other annotation available	mercator4v6.0: not classified & prot-scriber: bifunctional riboflavin kinase & swissprot: Bifunctional riboflavin kinase/FMN phosphatase & original description: none	18.3	Co-factor and vitamine metabolism.riboflavin	(at4g21470 : 80.5) Bifunctional enzyme that catalyzes hydrolysis of FMN to riboflavin, and phosphorylation of riboflavin to FMN.; riboflavin kinase/FMN hydrolase (FMN/FHY); FUNCTIONS IN: riboflavin kinase activity, FMN adenylyltransferase activity; INVOLVED IN: riboflavin biosynthetic process, metabolic process; LOCATED IN: endomembrane system; EXPRESSED IN: 22 plant structures; EXPRESSED DURING: 13 growth stages; CONTAINS InterPro DOMAIN/s: Haloacid dehalogenase-like hydrolase (InterPro:IPR005834), Haloacid dehydrogenase/epoxide hydrolase (InterPro:IPR005833), Riboflavin kinase (InterPro:IPR015865), HAD-superfamily hydrolase, subfamily IA, variant 3 (InterPro:IPR006402); BEST Arabidopsis thaliana protein match is: Haloacid dehalogenase-like hydrolase (HAD) superfamily protein (TAIR:AT5G57440.1); Has 19964 Blast hits to 19956 proteins in 2653 species: Archae - 146; Bacteria - 15844; Metazoa - 398; Fungi - 526; Plants - 433; Viruses - 3; Other Eukaryotes - 2614 (source: NCBI BLink). & (reliability: 161.0) & (original description: no original description)	TRUE	T	chr4:11431284-11433197 FORWARD LENGTH=379	63.333	79.3	0	1	0	0	0	0
Diomu_000891-T1	NA	AT3G21290	1	CARP9	CONSTITUTIVE ALTERATIONS IN THE SMALL RNAS PATHWAYS9	35.2	No Mercator4 annotation.no other annotation available	mercator4v6.0: not classified & prot-scriber: no annotation & swissprot: no annotation & original description: none	35.2	not assigned.unknown	no hits & (original description: no original description)	TRUE	T	chr3:7482318-7488676 FORWARD LENGTH=1192	22.807	31.2	NA	NA	NA	NA	NA	NA
Diomu_000892-T1	NA	AT3G05700, AT5G49230	1	Dil9-3, HRB1, AtDIL9-7	drought-induced protein19, DROUGHT INDUCED LIKE9-7, HYPERSENSITIVE TO RED AND BLUE	15.5.2.1.4	RNA biosynthesis.DNA-binding transcriptional regulation.zinc-coordinating DNA-binding domain.Cys2-His2-related domain.DI19-type transcription factor	mercator4v6.0: C2H2 class-Di19 transcription factor & prot-scriber: protein dehydration induced homolog & swissprot: Protein DEHYDRATION-INDUCED 19 homolog 4 & original description: none	20.2.3	stress.abiotic.drought/salt	(at3g06760 : 175.0) Drought-responsive family protein; INVOLVED IN: response to water deprivation; EXPRESSED IN: 24 plant structures; EXPRESSED DURING: 15 growth stages; CONTAINS InterPro DOMAIN/s: Drought induced 19/ RING finger protein 114 (InterPro:IPR008598); BEST Arabidopsis thaliana protein match is: Drought-responsive family protein (TAIR:AT5G49230.1); Has 224 Blast hits to 224 proteins in 20 species: Archae - 0; Bacteria - 0; Metazoa - 0; Fungi - 0; Plants - 224; Viruses - 0; Other Eukaryotes - 0 (source: NCBI BLink). & (ipr008598 : 160.9186) Drought induced 19/ RING finger protein 114 & (reliability: 631.60754) & (original description: no original description)	TRUE	T	chr3:1682432-1684323 REVERSE LENGTH=223, chr5:19959048-19960422 REVERSE LENGTH=211	46.753, 49.558	188	0.222381	0.221629	10719.8	9189.16	702.89	602.53
Diomu_000894-T1	NA	AT4G16100	1	no symbol available	no full name available	35.1	No Mercator4 annotation.other annotation available	mercator4v6.0: not classified & prot-scriber: gps plat and transmembrane domain containing protein & swissprot: no annotation & original description: none	35.2	not assigned.unknown	(at4g16100 : 348.0) Protein of unknown function (DUF789); CONTAINS InterPro DOMAIN/s: Protein of unknown function DUF789 (InterPro:IPR008507); BEST Arabidopsis thaliana protein match is: Protein of unknown function (DUF789) (TAIR:AT5G49220.1); Has 347 Blast hits to 341 proteins in 24 species: Archae - 0; Bacteria - 0; Metazoa - 4; Fungi - 2; Plants - 319; Viruses - 0; Other Eukaryotes - 22 (source: NCBI BLink). & (ipr008507 : 251.31027) Protein of unknown function DUF789 & (reliability: 696.0) & (original description: no original description)	TRUE	T	chr4:9105809-9107986 FORWARD LENGTH=394	48.307	336	0.0949551	0.678488	786.732	736.161	20.98	19.63
Diomu_000895-T1	NA	AT1G11580	2, 1	PME18, PMEPCRA, ATPMEPCRA	methylesterase PCR A, PECTIN METHYLESTERASE 18	35.2	No Mercator4 annotation.no other annotation available	mercator4v6.0: not classified & prot-scriber: no annotation & swissprot: no annotation & original description: none	35.2	not assigned.unknown	no hits & (original description: no original description)	TRUE	T	chr1:3888667-3890649 FORWARD LENGTH=578, chr1:3888730-3890649 FORWARD LENGTH=557	33.333	28.1	1.41904	0.193838	21.4268	8.035	5.94	2.23
Diomu_000896-T1	NA	AT3G47010	4	no symbol available	no full name available	35.2	No Mercator4 annotation.no other annotation available	mercator4v6.0: not classified & prot-scriber: no annotation & swissprot: no annotation & original description: none	35.2	not assigned.unknown	no hits & (original description: no original description)	TRUE	T	chr3:17317309-17319518 REVERSE LENGTH=450	28.889	39.7	0	1	0	0	0	0
Diomu_000897-T1	NA	AT1G03060, AT3G26480	3, 2, 1, 4	BCHA1, SPI, no symbol available	SPIRRIG, Beach-Domain Homolog A1, no full name available	35.2	No Mercator4 annotation.no other annotation available	mercator4v6.0: not classified & prot-scriber: no annotation & swissprot: no annotation & original description: none	35.2	not assigned.unknown	no hits & (original description: no original description)	TRUE	T	chr1:712971-726891 REVERSE LENGTH=3571, chr1:712971-726891 REVERSE LENGTH=3600, chr3:9687669-9690827 REVERSE LENGTH=657, chr3:9687273-9690827 REVERSE LENGTH=764, chr1:712971-726891 REVERSE LENGTH=3572, chr1:712971-726891 REVERSE LENGTH=3601	26.389, 25	29.6	0.627965	0.191217	327.723	211.859	8.55	5.53
Diomu_000898-T1	NA	AT1G59910	1	FORMIN7	FORMIN HOMOLOGUE 7	35.2	No Mercator4 annotation.no other annotation available	mercator4v6.0: not classified & prot-scriber: no annotation & swissprot: no annotation & original description: none	35.2	not assigned.unknown	no hits & (original description: no original description)	TRUE	T	chr1:22054167-22057052 REVERSE LENGTH=929	34.884	28.9	0	1	0	0	0	0
Diomu_000899-T1	NA	AT2G35100	1	ARAD1	ARABINAN DEFICIENT 1	35.2	No Mercator4 annotation.no other annotation available	mercator4v6.0: not classified & prot-scriber: no annotation & swissprot: no annotation & original description: none	35.2	not assigned.unknown	no hits & (original description: no original description)	TRUE	T	chr2:14793993-14795564 REVERSE LENGTH=447	47.619	28.9	NA	NA	NA	NA	NA	NA
Diomu_000900-T1	NA	AT1G80490	2, 3	TPR1	TOPLESS-related 1	35.2	No Mercator4 annotation.no other annotation available	mercator4v6.0: not classified & prot-scriber: no annotation & swissprot: no annotation & original description: none	35.2	not assigned.unknown	no hits & (original description: no original description)	TRUE	T	chr1:30261094-30266446 REVERSE LENGTH=1120	32.075	31.6	0	1	0	0	0	0
Diomu_000901-T1	NA	AT2G47890	2, 3, 1	BBX11	B-box protein 11	35.2	No Mercator4 annotation.no other annotation available	mercator4v6.0: not classified & prot-scriber: no annotation & swissprot: no annotation & original description: none	35.2	not assigned.unknown	no hits & (original description: no original description)	TRUE	T	chr2:19608245-19609036 FORWARD LENGTH=237, chr2:19608245-19609314 FORWARD LENGTH=302, chr2:19608245-19609476 FORWARD LENGTH=332	50	30	NA	NA	NA	NA	NA	NA
Diomu_000902-T1	NA	AT5G11240	1	AtGHS40, NuGWD1, GHS40	Nuclear Glucose-responsive WD40 protein1, GLUCOSE HYPERSENSITIVE 40	17.1.3.2.1.2.4	Protein biosynthesis.ribosome biogenesis.small ribosomal subunit (SSU).SSU processome.pre-40S ribosomal subunit nuclear assembly.UtpA module.assembly factor *(nuGWD1)	mercator4v6.0: assembly factor *(nuGWD1) of small ribosomal subunit & prot-scriber: utp domain containing protein & swissprot: no annotation & original description: none	35.1	not assigned.no ontology	(at5g11240 : 587.0) transducin family protein / WD-40 repeat family protein; FUNCTIONS IN: nucleotide binding; INVOLVED IN: biological_process unknown; LOCATED IN: endomembrane system; EXPRESSED IN: 21 plant structures; EXPRESSED DURING: 13 growth stages; CONTAINS InterPro DOMAIN/s: WD40 repeat 2 (InterPro:IPR019782), WD40 repeat, conserved site (InterPro:IPR019775), WD40 repeat (InterPro:IPR001680), Small-subunit processome, Utp12 (InterPro:IPR007148), WD40 repeat-like-containing domain (InterPro:IPR011046), WD40-repeat-containing domain (InterPro:IPR017986), WD40/YVTN repeat-like-containing domain (InterPro:IPR015943), WD40 repeat, subgroup (InterPro:IPR019781); Has 8385 Blast hits to 5100 proteins in 391 species: Archae - 41; Bacteria - 3255; Metazoa - 1724; Fungi - 1723; Plants - 553; Viruses - 0; Other Eukaryotes - 1089 (source: NCBI BLink). & (reliability: 1174.0) & (original description: no original description)	TRUE	T	chr5:3582949-3586782 FORWARD LENGTH=615	53.596	617	-0.210811	0.031903	3271.62	3786.88	59.51	68.89
Diomu_000903-T1	NA	AT4G39700, AT1G06330	1	AtHMP41, AtHMP02	HEAVY METAL ASSOCIATED PROTEIN 41, HEAVY METAL ASSOCIATED PROTEIN 2	35.1	No Mercator4 annotation.other annotation available	mercator4v6.0: not classified & prot-scriber: hma domain containing protein & swissprot: no annotation & original description: none	35.2	not assigned.unknown	no hits & (original description: no original description)	TRUE	T	chr4:18424265-18424906 FORWARD LENGTH=158, chr1:1931671-1932353 REVERSE LENGTH=150	48.077, 30.693	61.6	-0.173046	0.91094	5.327	5.97909	0.31	0.35
Diomu_000904-T1	NA	AT1G10830	2, 1, 3	Z-ISO, Z-ISO1.1, Z-ISO1.2	15-cis-zeta-carotene isomerase	35.2	No Mercator4 annotation.no other annotation available	mercator4v6.0: not classified & prot-scriber: no annotation & swissprot: no annotation & original description: none	35.2	not assigned.unknown	no hits & (original description: no original description)	TRUE	T	chr1:3606411-3607449 REVERSE LENGTH=285, chr1:3605736-3607449 REVERSE LENGTH=367, chr1:3606698-3607449 REVERSE LENGTH=224	36.667, 35.484	29.3	NA	NA	NA	NA	NA	NA
Diomu_000905-T1	NA	AT2G22740	2, 1	SDG23, SUVH6	SU(VAR)3-9 homolog 6, SET DOMAIN PROTEIN 23	35.2	No Mercator4 annotation.no other annotation available	mercator4v6.0: not classified & prot-scriber: no annotation & swissprot: no annotation & original description: none	35.2	not assigned.unknown	no hits & (original description: no original description)	TRUE	T	chr2:9664256-9666628 REVERSE LENGTH=790	41.176	27.3	0.832202	1	0.26255	0	0.14	0
Diomu_000906-T1	NA	AT5G25180, AT3G25140	1	CYP71B14, GAUT8, QUA1	cytochrome P450, family 71, subfamily B, polypeptide 14, GALACTURONOSYLTRANSFERASE 8, QUASIMODO 1	35.2	No Mercator4 annotation.no other annotation available	mercator4v6.0: not classified & prot-scriber: no annotation & swissprot: no annotation & original description: none	35.2	not assigned.unknown	no hits & (original description: no original description)	TRUE	T	chr5:8694630-8696221 REVERSE LENGTH=496, chr3:9154748-9156642 FORWARD LENGTH=559	41.176, 22.727	27.7	0	1	0	0	0	0
Diomu_000907-T1	NA	AT4G31520, AT5G53350	1	no symbol available, CLPX	no full name available, CLP protease regulatory subunit X	35.2	No Mercator4 annotation.no other annotation available	mercator4v6.0: not classified & prot-scriber: no annotation & swissprot: no annotation & original description: none	35.2	not assigned.unknown	no hits & (original description: no original description)	TRUE	T	chr4:15278281-15281739 REVERSE LENGTH=698, chr5:21644060-21647503 FORWARD LENGTH=579	45.455, 35.714	28.9	NA	NA	NA	NA	NA	NA
Diomu_000908-T1	NA	AT3G17480	1	no symbol available	no full name available	35.1	No Mercator4 annotation.other annotation available	mercator4v6.0: not classified & prot-scriber: cchc type domain containing protein & swissprot: no annotation & original description: none	35.2	not assigned.unknown	no hits & (original description: no original description)	TRUE	T	chr3:5983196-5984320 FORWARD LENGTH=374	33.333	27.3	0	1	0	0	0	0
Diomu_000909-T1	NA	AT3G25680	1	no symbol available	no full name available	35.2	No Mercator4 annotation.no other annotation available	mercator4v6.0: not classified & prot-scriber: no annotation & swissprot: no annotation & original description: none	35.2	not assigned.unknown	no hits & (original description: no original description)	TRUE	T	chr3:9349693-9352258 FORWARD LENGTH=558	27.972	35.4	NA	NA	NA	NA	NA	NA
Diomu_000910-T1	1.47309	AT1G32640	1	JAI1, ZBF1, JIN1, ATMYC2, MYC2, RD22BP1	JASMONATE INSENSITIVE 1	35.2	No Mercator4 annotation.no other annotation available	mercator4v6.0: not classified & prot-scriber: no annotation & swissprot: no annotation & original description: none	35.2	not assigned.unknown	no hits & (original description: no original description)	TRUE	T	chr1:11799042-11800913 REVERSE LENGTH=623	33.871	28.5	1.47309	0.00059449	355.698	128.257	43.3	15.61
Diomu_000911-T1	NA	AT1G66730	1	LIG6, AtLIG6	DNA LIGASE 6	35.2	No Mercator4 annotation.no other annotation available	mercator4v6.0: not classified & prot-scriber: no annotation & swissprot: no annotation & original description: none	35.2	not assigned.unknown	no hits & (original description: no original description)	TRUE	T	chr1:24884991-24891823 FORWARD LENGTH=1396	28.235	33.1	NA	NA	NA	NA	NA	NA
Diomu_000912-T1	NA	AT5G25960	1	no symbol available	no full name available	35.2	No Mercator4 annotation.no other annotation available	mercator4v6.0: not classified & prot-scriber: no annotation & swissprot: no annotation & original description: none	35.2	not assigned.unknown	no hits & (original description: no original description)	TRUE	T	chr5:9062917-9065011 REVERSE LENGTH=357	41.86	31.6	NA	NA	NA	NA	NA	NA
Diomu_000913-T1	NA	AT1G04520	1	PDLP2	plasmodesmata-located protein 2	23.6.3	Protein translocation.plasmodesmata intercellular trafficking.plasmodesmal protein *(PDLP)	mercator4v6.0: plasmodesmal protein *(PDLP) & prot-scriber: cysteine rich repeat secretory protein & swissprot: Plasmodesmata-located protein 2 & original description: none	30.2.17	signalling.receptor kinases.DUF 26	(at1g04520 : 358.0) plasmodesmata-located protein 2 (PDLP2); FUNCTIONS IN: molecular_function unknown; INVOLVED IN: N-terminal protein myristoylation, plasmodesmata-mediated intercellular transport; LOCATED IN: plasmodesma; EXPRESSED IN: 17 plant structures; EXPRESSED DURING: 12 growth stages; CONTAINS InterPro DOMAIN/s: Protein of unknown function DUF26 (InterPro:IPR002902); BEST Arabidopsis thaliana protein match is: plasmodesmata-located protein 3 (TAIR:AT2G33330.1); Has 1091 Blast hits to 1028 proteins in 65 species: Archae - 0; Bacteria - 64; Metazoa - 5; Fungi - 13; Plants - 1007; Viruses - 0; Other Eukaryotes - 2 (source: NCBI BLink). & (reliability: 706.0) & (original description: no original description)	TRUE	T	chr1:1231852-1233787 FORWARD LENGTH=307	61.039	353	0.00590946	0.989562	290.787	289.774	12.91	12.86
Diomu_000914-T1	NA	AT1G13470	1	no symbol available	no full name available	35.2	No Mercator4 annotation.no other annotation available	mercator4v6.0: not classified & prot-scriber: no annotation & swissprot: no annotation & original description: none	35.2	not assigned.unknown	no hits & (original description: no original description)	TRUE	T	chr1:4620322-4621542 REVERSE LENGTH=379	35.211	31.6	NA	NA	NA	NA	NA	NA
Diomu_000915-T1	NA	AT2G05590	2	OXR2	oxidation resistance 2	35.1	No Mercator4 annotation.other annotation available	mercator4v6.0: not classified & prot-scriber: tldc domain containing protein & swissprot: no annotation & original description: none	35.1	not assigned.no ontology	(at2g05590 : 246.0) TLD-domain containing nucleolar protein; FUNCTIONS IN: molecular_function unknown; INVOLVED IN: biological_process unknown; LOCATED IN: chloroplast; EXPRESSED IN: 23 plant structures; EXPRESSED DURING: 15 growth stages; CONTAINS InterPro DOMAIN/s: TLDc (InterPro:IPR006571); BEST Arabidopsis thaliana protein match is: TLD-domain containing nucleolar protein (TAIR:AT4G39870.2); Has 907 Blast hits to 899 proteins in 193 species: Archae - 0; Bacteria - 0; Metazoa - 481; Fungi - 117; Plants - 118; Viruses - 0; Other Eukaryotes - 191 (source: NCBI BLink). & (reliability: 492.0) & (original description: no original description)	TRUE	T	chr2:2067196-2068951 FORWARD LENGTH=303	52.615	308	0.254174	0.26532	164.431	137.703	6.92	5.79
Diomu_000916-T1	NA	AT2G41810	1	no symbol available	no full name available	35.2	No Mercator4 annotation.no other annotation available	mercator4v6.0: not classified & prot-scriber: no annotation & swissprot: no annotation & original description: none	35.2	not assigned.unknown	no hits & (original description: no original description)	TRUE	T	chr2:17439414-17441296 REVERSE LENGTH=370	32.258	28.5	NA	NA	NA	NA	NA	NA
Diomu_000917-T1	NA	AT2G33360	1	no symbol available	no full name available	35.1	No Mercator4 annotation.other annotation available	mercator4v6.0: not classified & prot-scriber: cct domain containing protein & swissprot: no annotation & original description: none	35.2	not assigned.unknown	(at2g33360 : 253.0) Protein of unknown function (DUF3527); FUNCTIONS IN: molecular_function unknown; INVOLVED IN: biological_process unknown; EXPRESSED IN: 22 plant structures; EXPRESSED DURING: 12 growth stages; CONTAINS InterPro DOMAIN/s: Protein of unknown function DUF3527 (InterPro:IPR021916); BEST Arabidopsis thaliana protein match is: Protein of unknown function (DUF3527) (TAIR:AT1G04490.2); Has 132 Blast hits to 119 proteins in 11 species: Archae - 0; Bacteria - 0; Metazoa - 0; Fungi - 0; Plants - 132; Viruses - 0; Other Eukaryotes - 0 (source: NCBI BLink). & (ipr021916 : 173.32877) Protein of unknown function DUF3527 & (reliability: 506.0) & (original description: no original description)	TRUE	T	chr2:14140901-14142870 FORWARD LENGTH=603	32.713	224	-0.197207	0.24409	613.856	704.429	10.9	12.51
Diomu_000918-T1	NA	AT3G56990	2	EDA7	embryo sac development arrest 7	35.2	No Mercator4 annotation.no other annotation available	mercator4v6.0: not classified & prot-scriber: no annotation & swissprot: no annotation & original description: none	35.2	not assigned.unknown	no hits & (original description: no original description)	TRUE	T	chr3:21089037-21091976 REVERSE LENGTH=548	29.167	31.2	NA	NA	NA	NA	NA	NA
Diomu_000919-T1	NA	AT3G13050	3, 2, 4, 1	NiaP, AtNiaP	nicotinate transporter	35.2	No Mercator4 annotation.no other annotation available	mercator4v6.0: not classified & prot-scriber: no annotation & swissprot: no annotation & original description: none	35.2	not assigned.unknown	no hits & (original description: no original description)	TRUE	T	chr3:4176866-4178868 FORWARD LENGTH=500	34.375	32	-0.545813	0.589608	7.49916	11.0679	0.81	1.19
Diomu_000920-T1	NA	AT1G22275	1	ZYP1, ZYP1b		35.2	No Mercator4 annotation.no other annotation available	mercator4v6.0: not classified & prot-scriber: no annotation & swissprot: no annotation & original description: none	35.2	not assigned.unknown	no hits & (original description: no original description)	TRUE	T	chr1:7867245-7872066 FORWARD LENGTH=856	21.101	30.4	NA	NA	NA	NA	NA	NA
Diomu_000921-T1	NA	AT3G62260, AT5G13620, AT1G62130	3, 1, 2	PP2C49, no symbol available	Type 2C protein phosphatase 49, no full name available	35.2	No Mercator4 annotation.no other annotation available	mercator4v6.0: not classified & prot-scriber: no annotation & swissprot: no annotation & original description: none	35.2	not assigned.unknown	no hits & (original description: no original description)	TRUE	T	chr3:23038516-23039743 REVERSE LENGTH=294, chr5:4385385-4386373 REVERSE LENGTH=301, chr1:22962365-22968920 REVERSE LENGTH=1043, chr1:22962365-22968920 REVERSE LENGTH=1036	30, 30.435, 29.508	27.7	NA	NA	NA	NA	NA	NA
Diomu_000922-T1	NA	AT5G02070	1	no symbol available	no full name available	35.2	No Mercator4 annotation.no other annotation available	mercator4v6.0: not classified & prot-scriber: no annotation & swissprot: no annotation & original description: none	35.2	not assigned.unknown	no hits & (original description: no original description)	TRUE	T	chr5:405895-408220 REVERSE LENGTH=657	28.07	28.1	-1.09136	1	0	0.299764	0	0.07
Diomu_000923-T2	NA	AT5G43990	11, 1, 3, 4	SUVR2, SDG18	SET DOMAIN PROTEIN 18	50.2.1, 12.3.1.1.6	Enzyme classification.EC_2 transferases.EC_2-1 transferase transferring one-carbon group, Chromatin organisation.post-translational histone modification.histone methylation.lysine methylation.class-V histone methyltransferase *(Suv)	mercator4v6.0: EC_2.1 transferase transferring one-carbon group & prot-scriber: arath histone lysine n methyltrasferase member & swissprot: Probable inactive histone-lysine N-methyltransferase SUVR2 & original description: none, mercator4v6.0: class-V histone methyltransferase *(Suv) & prot-scriber: arath histone lysine n methyltrasferase member & swissprot: Probable inactive histone-lysine N-methyltransferase SUVR2 & original description: none	27.3.69	RNA.regulation of transcription.SET-domain transcriptional regulator family	(at5g43990 : 397.0) Encodes SUVR2, one of the four closely related Arabidopsis SUVR proteins that belong to the SU(VAR)3-9 subgroup of SET-domain proteins. Proteins containing the evolutionarily conserved SET domain are involved in regulation of eukaryotic gene expression and chromatin structure through their histone lysine methyltransferase (HMTase) activity. SUVR1, SUVR2 and SUVR4 proteins contain a novel domain at their N-terminus, and a SUVR specific region preceding the SET domain. Localized to the nucleolus, maybe involved in regulation of rRNA expression.; SUVR2; FUNCTIONS IN: zinc ion binding, histone-lysine N-methyltransferase activity; INVOLVED IN: chromatin modification; LOCATED IN: nucleolus; EXPRESSED IN: 18 plant structures; EXPRESSED DURING: 11 growth stages; CONTAINS InterPro DOMAIN/s: SET domain (InterPro:IPR001214), WIYLD domain (InterPro:IPR018848), Pre-SET zinc-binding sub-group (InterPro:IPR003606), Pre-SET domain (InterPro:IPR007728); BEST Arabidopsis thaliana protein match is: homolog of SU(var)3-9 1 (TAIR:AT1G04050.1). & (reliability: 794.0) & (original description: no original description)	TRUE	T	chr5:17698523-17701733 FORWARD LENGTH=717	34.355	406	1.82291	0.353706	3.02123	0.899293	0.04	0.01
Diomu_000924-T1	NA	AT4G26740	1	AtCLO1, ATPXG1, CLO1, ATS1	seed gene 1, CALEOSIN1, ARABIDOPSIS THALIANA PEROXYGENASE 1	5.8.4	Lipid metabolism.cytoplasmic lipid droplet-associated activities.Caleosin-type peroxygenase *(CLO/PXG)	mercator4v6.0: Caleosin-type peroxygenase & prot-scriber: quality protein peroxygenase & swissprot: Peroxygenase & original description: none	33.99	development.unspecified	(at4g26740 : 97.4) Encodes caleosin, a 27-kDa protein found within seed lipid bodies. Gene is expressed preferentially in the embryo, has similarity to a rice ABA-responsive gene, EFA27. Catalyze hydroperoxide-dependent mono-oxygenation reactions. Require calcium for peroxygenase activity. Probably deeply buried in lipid droplets or microsomes.; seed gene 1 (ATS1); FUNCTIONS IN: heme oxygenase (decyclizing) activity, linoleic acid epoxygenase activity, monooxygenase activity, calcium ion binding; INVOLVED IN: oxylipin biosynthetic process, lipid particle organization, defense response, embryo development ending in seed dormancy; LOCATED IN: integral to membrane; EXPRESSED IN: embryo; EXPRESSED DURING: seedling growth; CONTAINS InterPro DOMAIN/s: Caleosin related (InterPro:IPR007736); BEST Arabidopsis thaliana protein match is: ARABIDOPSIS THALIANA PEROXYGENASE 2 (TAIR:AT5G55240.1); Has 1807 Blast hits to 1807 proteins in 277 species: Archae - 0; Bacteria - 0; Metazoa - 736; Fungi - 347; Plants - 385; Viruses - 0; Other Eukaryotes - 339 (source: NCBI BLink). & (reliability: 194.8) & (original description: no original description)	TRUE	T	chr4:13473791-13475278 REVERSE LENGTH=245	74.138	98.2	-1.72923	1	0.238701	0.899293	0.23	0.86
Diomu_000925-T1	NA	AT5G35620	1, 3	eIFiso4E, EIF(ISO)4E, LSP1, LSP, EIF4E2	EUKARYOTIC TRANSLATION INITATION FACTOR 4E2, EUKARYOTIC INITIATION FACTOR (ISO)4E, LOSS OF SUSCEPTIBILITY TO POTYVIRUS 1, eukaryotic translation Initiation Factor isoform 4E	17.3.2.4.1	Protein biosynthesis.translation initiation.mRNA loading.eIF-iso4F unwinding complex.component *(eIF-iso4E)	mercator4v6.0: component *(eIF-iso4E) of eIF-iso4F unwinding complex & prot-scriber: eukaryotic translation initiation factor 4e 1 & swissprot: Eukaryotic translation initiation factor isoform 4E & original description: none	29.2.3	protein.synthesis.initiation	(q03389|if4e2_wheat : 295.0) Eukaryotic translation initiation factor 4E-2 (eIF4E-2) (eIF-4E-2) (mRNA cap-binding protein) (eIF-(iso)4F 25 kDa subunit) (eIF-(iso)4F p28 subunit) - Triticum aestivum (Wheat) & (at5g35620 : 260.0) Cap-binding protein, binds to the 5 cap structure of nuclear-encoded mRNAs. Mutant is resistant to potyvirus infection.; LOSS OF SUSCEPTIBILITY TO POTYVIRUS 1 (LSP1); FUNCTIONS IN: RNA binding, RNA 7-methylguanosine cap binding, translation initiation factor activity; INVOLVED IN: translational initiation, response to virus; LOCATED IN: nucleus, cytoplasm; EXPRESSED IN: 25 plant structures; EXPRESSED DURING: 16 growth stages; CONTAINS InterPro DOMAIN/s: Eukaryotic translation initiation factor 4E (eIF-4E) (InterPro:IPR001040), Eukaryotic translation initiation factor 4E (eIF-4E), conserved site (InterPro:IPR019770); BEST Arabidopsis thaliana protein match is: eukaryotic translation initiation factor 4E (TAIR:AT4G18040.1); Has 35333 Blast hits to 34131 proteins in 2444 species: Archae - 798; Bacteria - 22429; Metazoa - 974; Fungi - 991; Plants - 531; Viruses - 0; Other Eukaryotes - 9610 (source: NCBI BLink). & (ipr001040 : 161.08565) Eukaryotic translation initiation factor 4E (eIF-4E) & (reliability: 801.8999) & (original description: no original description)	TRUE	T	chr5:13824946-13826331 REVERSE LENGTH=198	64.677	260	-0.117494	0.548515	3156.83	3424.98	253.7	275.24
Diomu_000926-T1	NA	AT2G05620	2, 1	PGR5, AtPGR5	proton gradient regulation 5	1.1.6.1.1	Photosynthesis.photophosphorylation.cyclic electron flow.PGR5-PGRL1 complex.component *(PGR5)	mercator4v6.0: component *(PGR5) of cyclic electron flow PGR5-PGRL1 complex & prot-scriber: protein proton gradient regulation 5 chloroplastic & swissprot: Protein PROTON GRADIENT REGULATION 5, chloroplastic & original description: none	1.1.40	PS.lightreaction.cyclic electron flow-chlororespiration	(at2g05620 : 160.0) Involved in electron flow in Photosystem I. Essential for photoprotection.; proton gradient regulation 5 (PGR5); FUNCTIONS IN: electron carrier activity; INVOLVED IN: response to water deprivation, response to high light intensity, photosynthetic electron transport in photosystem I; LOCATED IN: chloroplast thylakoid membrane, chloroplast, chloroplast thylakoid; EXPRESSED IN: 30 plant structures; EXPRESSED DURING: 15 growth stages; Has 90 Blast hits to 90 proteins in 40 species: Archae - 0; Bacteria - 18; Metazoa - 0; Fungi - 0; Plants - 57; Viruses - 0; Other Eukaryotes - 15 (source: NCBI BLink). & (reliability: 320.0) & (original description: no original description)	TRUE	T	chr2:2081204-2081687 REVERSE LENGTH=133	66.165	166	-0.0464964	0.88363	3491.86	3606.47	690.02	712.66
Diomu_000927-T1	NA	AT3G22790, AT2G42470	2, 1, 3	NET1A, no symbol available	Networked 1A, no full name available	35.2	No Mercator4 annotation.no other annotation available	mercator4v6.0: not classified & prot-scriber: no annotation & swissprot: no annotation & original description: none	35.2	not assigned.unknown	no hits & (original description: no original description)	TRUE	T	chr3:8052446-8057888 REVERSE LENGTH=1728, chr2:17683865-17685112 REVERSE LENGTH=304	34.568, 34.783	32.3	NA	NA	NA	NA	NA	NA
Diomu_000928-T1	NA	AT1G65060	2	4CL3	4-coumarate:CoA ligase 3	35.2	No Mercator4 annotation.no other annotation available	mercator4v6.0: not classified & prot-scriber: no annotation & swissprot: no annotation & original description: none	35.2	not assigned.unknown	no hits & (original description: no original description)	TRUE	T	chr1:24167927-24171457 REVERSE LENGTH=495	28.788	32.7	NA	NA	NA	NA	NA	NA
Diomu_000929-T1	NA	AT1G66920	3, 2	no symbol available	no full name available	35.2	No Mercator4 annotation.no other annotation available	mercator4v6.0: not classified & prot-scriber: no annotation & swissprot: no annotation & original description: none	35.2	not assigned.unknown	no hits & (original description: no original description)	TRUE	T	chr1:24965410-24967432 REVERSE LENGTH=591, chr1:24965410-24967432 REVERSE LENGTH=617	36.735	30.4	NA	NA	NA	NA	NA	NA
Diomu_000930-T1	NA	AT2G33410	1	RBGD2	RNA-binding glycine-rich protein D2	35.1	No Mercator4 annotation.other annotation available	mercator4v6.0: not classified & prot-scriber: heterogeneous nuclear ribonucleoprotein a2 homolog & swissprot: Heterogeneous nuclear ribonucleoprotein 1 & original description: none	27.4	RNA.RNA binding	(at2g33410 : 287.0) RNA-binding (RRM/RBD/RNP motifs) family protein; FUNCTIONS IN: RNA binding, nucleotide binding, nucleic acid binding; INVOLVED IN: biological_process unknown; LOCATED IN: cellular_component unknown; EXPRESSED IN: 24 plant structures; EXPRESSED DURING: 14 growth stages; CONTAINS InterPro DOMAIN/s: RNA recognition motif, RNP-1 (InterPro:IPR000504), Nucleotide-binding, alpha-beta plait (InterPro:IPR012677); BEST Arabidopsis thaliana protein match is: RNA-binding (RRM/RBD/RNP motifs) family protein (TAIR:AT4G14300.1); Has 110468 Blast hits to 48661 proteins in 2208 species: Archae - 78; Bacteria - 27657; Metazoa - 45421; Fungi - 8288; Plants - 12503; Viruses - 709; Other Eukaryotes - 15812 (source: NCBI BLink). & (p49313|roc1_nicpl : 99.0) 30 kDa ribonucleoprotein, chloroplast precursor (CP-RBP30) - Nicotiana plumbaginifolia (Leadwort-leaved tobacco) & (reliability: 574.0) & (original description: no original description)	TRUE	T	chr2:14156085-14157435 FORWARD LENGTH=404	49.161	314	-0.0147352	0.953561	2883.54	2913.75	77.1	77.91
Diomu_000931-T1	NA	AT1G62670	2, 1	RPF2	rna processing factor 2	35.2	No Mercator4 annotation.no other annotation available	mercator4v6.0: not classified & prot-scriber: no annotation & swissprot: no annotation & original description: none	35.2	not assigned.unknown	no hits & (original description: no original description)	TRUE	T	chr1:23204773-23206665 REVERSE LENGTH=630	39.024	28.1	NA	NA	NA	NA	NA	NA
Diomu_000932-T1	NA	AT1G80950	2, 1	AtLPEAT1, LPEAT1	LYSOPHOSPHATIDYLETHANOLAMINE ACYLTRANSFERASE1	35.1	No Mercator4 annotation.other annotation available	mercator4v6.0: not classified & prot-scriber: plsc domain containing protein & swissprot: no annotation & original description: none	35.2	not assigned.unknown	no hits & (original description: no original description)	TRUE	T	chr1:30412387-30414935 REVERSE LENGTH=390, chr1:30412653-30414935 REVERSE LENGTH=398	61.667	73.2	NA	NA	NA	NA	NA	NA
Diomu_000933-T1	NA	AT5G42325	1	no symbol available	no full name available	35.2	No Mercator4 annotation.no other annotation available	mercator4v6.0: not classified & prot-scriber: no annotation & swissprot: no annotation & original description: none	35.2	not assigned.unknown	no hits & (original description: no original description)	TRUE	T	chr5:16924102-16924851 REVERSE LENGTH=233	37.5	30.8	NA	NA	NA	NA	NA	NA
Diomu_000935-T1	NA	AT3G11385	1	no symbol available	no full name available	35.2	No Mercator4 annotation.no other annotation available	mercator4v6.0: not classified & prot-scriber: no annotation & swissprot: no annotation & original description: none	35.2	not assigned.unknown	no hits & (original description: no original description)	TRUE	T	chr3:3566578-3568878 FORWARD LENGTH=766	33.333	31.6	NA	NA	NA	NA	NA	NA
Diomu_000936-T1	NA	AT1G47900	2, 3, 1	no symbol available	no full name available	35.2	No Mercator4 annotation.no other annotation available	mercator4v6.0: not classified & prot-scriber: no annotation & swissprot: no annotation & original description: none	35.2	not assigned.unknown	no hits & (original description: no original description)	TRUE	T	chr1:17647340-17651035 REVERSE LENGTH=1052, chr1:17647340-17651035 REVERSE LENGTH=1054	34	32	NA	NA	NA	NA	NA	NA
Diomu_000937-T1	NA	AT2G33610	1	SWI3B, CHB2, ATSWI3B	CHROMATIN REMODELING COMPLEX SUBUNIT B, switch subunit 3	12.4.1.4.2	Chromatin organisation.nucleosome remodeling.SWI/SNF chromatin remodeling complexes.MINU-associated complex.SMARCC component *(SWI3A/B)	mercator4v6.0: SMARCC component *(SWI3A/B) of chromatin remodeling complex & prot-scriber: swi snf complex subunit 3b & swissprot: SWI/SNF complex subunit SWI3B & original description: none	27.3.44	RNA.regulation of transcription.Chromatin Remodeling Factors	(at2g33610 : 341.0) Homologous to yeast SWI3 & RSC8, components of the SWI/SNF and RSC chromatin remodeling complexes. Interacts with BSH, AtSWI3A, SWI3C and FCA. Expressed ubiquitously.; switch subunit 3 (SWI3B); FUNCTIONS IN: DNA binding; INVOLVED IN: chromatin remodeling; LOCATED IN: SWI/SNF complex, nucleus; EXPRESSED IN: 19 plant structures; EXPRESSED DURING: 10 growth stages; CONTAINS InterPro DOMAIN/s: SANT, DNA-binding (InterPro:IPR001005), Homeodomain-like (InterPro:IPR009057), Myb, DNA-binding (InterPro:IPR014778), SWIRM (InterPro:IPR007526), SANT, eukarya (InterPro:IPR017884); BEST Arabidopsis thaliana protein match is: SWITCH/sucrose nonfermenting 3C (TAIR:AT1G21700.1); Has 1055 Blast hits to 780 proteins in 192 species: Archae - 0; Bacteria - 2; Metazoa - 438; Fungi - 310; Plants - 199; Viruses - 0; Other Eukaryotes - 106 (source: NCBI BLink). & (reliability: 682.0) & (original description: no original description)	TRUE	T	chr2:14229023-14231149 FORWARD LENGTH=469	48.946	384	-0.0192945	0.867194	2132.18	2161.57	49.09	49.77
Diomu_000939-T1	NA	AT1G48380	1	HYP7, RHL1	ROOT HAIRLESS 1, HYPOCOTYL 7	35.2	No Mercator4 annotation.no other annotation available	mercator4v6.0: not classified & prot-scriber: no annotation & swissprot: no annotation & original description: none	35.2	not assigned.unknown	no hits & (original description: no original description)	TRUE	T	chr1:17877637-17879203 REVERSE LENGTH=355	31.169	30.4	NA	NA	NA	NA	NA	NA
Diomu_000940-T1	NA	AT1G52260	1	PDI3, ATPDIL1-5, ATPDI3, PDIL1-5	PROTEIN DISULFIDE ISOMERASE 3, ARABIDOPSIS THALIANA PROTEIN DISULFIDE ISOMERASE 3, PDI-like 1-5	35.1	No Mercator4 annotation.other annotation available	mercator4v6.0: not classified & prot-scriber: protein disulfide isomerase & swissprot: no annotation & original description: none	35.2	not assigned.unknown	no hits & (original description: no original description)	TRUE	T	chr1:19460694-19463346 FORWARD LENGTH=537	50.909	67	-4.59226	1	0	3.34233	0	4.38
Diomu_000941-T1	NA	AT2G33420	1	CRD1	CELLULOSE-RELATED DUF810	35.1	No Mercator4 annotation.other annotation available	mercator4v6.0: not classified & prot-scriber: mhd domain containing protein & swissprot: Protein unc-13 homolog & original description: none	35.2	not assigned.unknown	(at2g33420 : 1116.0) CONTAINS InterPro DOMAIN/s: Munc13 homology 1 (InterPro:IPR014770), Protein of unknown function DUF810 (InterPro:IPR008528), Mammalian uncoordinated homology 13, domain 2 (InterPro:IPR014772); BEST Arabidopsis thaliana protein match is: Protein of unknown function (DUF810) (TAIR:AT1G04470.1); Has 196 Blast hits to 182 proteins in 26 species: Archae - 0; Bacteria - 2; Metazoa - 13; Fungi - 0; Plants - 176; Viruses - 0; Other Eukaryotes - 5 (source: NCBI BLink). & (ipr008528 : 580.34576) Protein of unknown function DUF810 & (reliability: 2232.0) & (original description: no original description)	TRUE	T	chr2:14158782-14162304 FORWARD LENGTH=1039	61.201	1273	0.242364	0.589337	96.4459	81.4737	0.9	0.76
Diomu_000943-T1	NA	AT5G46050	1	AtNPF5.2, ATPTR3, PTR3, NPF5.2	ARABIDOPSIS THALIANA PEPTIDE TRANSPORTER 3, NRT1/ PTR family 5.2, peptide transporter 3	24.2.2.9	Solute transport.carrier-mediated transport.MFS superfamily.anion transporter *(NRT1/PTR)	mercator4v6.0: anion transporter *(NRT1/PTR) & prot-scriber: protein nrt ptr family & swissprot: Protein NRT1/ PTR FAMILY 5.2 & original description: none	34.13	transport.peptides and oligopeptides	(at5g46050 : 786.0) Encodes a di- and tri-peptide transporter involved in responses to wounding, virulent bacterial pathogens, and high NaCl concentrations. The protein is predicted to have 12 transmembrane helicies.; peptide transporter 3 (PTR3); FUNCTIONS IN: dipeptide transporter activity, tripeptide transporter activity, transporter activity; INVOLVED IN: in 12 processes; LOCATED IN: membrane; EXPRESSED IN: 10 plant structures; EXPRESSED DURING: LP.06 six leaves visible, LP.04 four leaves visible, 4 anthesis, C globular stage, petal differentiation and expansion stage; CONTAINS InterPro DOMAIN/s: Oligopeptide transporter (InterPro:IPR000109), Major facilitator superfamily, general substrate transporter (InterPro:IPR016196); BEST Arabidopsis thaliana protein match is: Major facilitator superfamily protein (TAIR:AT5G46040.1); Has 1807 Blast hits to 1807 proteins in 277 species: Archae - 0; Bacteria - 0; Metazoa - 736; Fungi - 347; Plants - 385; Viruses - 0; Other Eukaryotes - 339 (source: NCBI BLink). & (ipr000109 : 209.00461) Proton-dependent oligopeptide transporter family & (reliability: 1572.0) & (original description: no original description)	TRUE	T	chr5:18675062-18679071 REVERSE LENGTH=582	69.775	814	-0.267695	0.432261	1485.12	1788	26.96	32.46
Diomu_000944-T1	NA	AT5G57520	1	ZFP2, ATZFP2	zinc finger protein 2, ZINC FINGER PROTEIN 2	35.2	No Mercator4 annotation.no other annotation available	mercator4v6.0: not classified & prot-scriber: no annotation & swissprot: no annotation & original description: none	35.2	not assigned.unknown	no hits & (original description: no original description)	TRUE	T	chr5:23296019-23296471 FORWARD LENGTH=150	35.714	26.9	NA	NA	NA	NA	NA	NA
Diomu_000945-T1	NA	AT4G33200	3, 1	XI-15, ATXI-I, XI-I	MYOSIN XI I, MYOSIN XI-15	35.2	No Mercator4 annotation.no other annotation available	mercator4v6.0: not classified & prot-scriber: no annotation & swissprot: no annotation & original description: none	35.2	not assigned.unknown	no hits & (original description: no original description)	TRUE	T	chr4:16002768-16014792 REVERSE LENGTH=1503, chr4:16002768-16014792 REVERSE LENGTH=1522	26.596	35.8	NA	NA	NA	NA	NA	NA
Diomu_000946-T1	NA	AT1G30410	2, 6, 5, 1, 4, 3	MRP13, ABCC12, ATMRP13	multidrug resistance-associated protein 13, ATP-binding cassette C12	35.2	No Mercator4 annotation.no other annotation available	mercator4v6.0: not classified & prot-scriber: no annotation & swissprot: no annotation & original description: none	35.2	not assigned.unknown	no hits & (original description: no original description)	TRUE	T	chr1:10739357-10747017 FORWARD LENGTH=1495, chr1:10739835-10747017 FORWARD LENGTH=1380, chr1:10739357-10747017 FORWARD LENGTH=1498, chr1:10739357-10746369 FORWARD LENGTH=1365	26.923	28.5	-1.09136	1	0	0.236074	0	0.06
Diomu_000947-T1	NA	AT1G77010	1	no symbol available	no full name available	35.2	No Mercator4 annotation.no other annotation available	mercator4v6.0: not classified & prot-scriber: no annotation & swissprot: no annotation & original description: none	35.2	not assigned.unknown	no hits & (original description: no original description)	TRUE	T	chr1:28942710-28944797 FORWARD LENGTH=695	30.769	29.3	NA	NA	NA	NA	NA	NA
Diomu_000948-T1	NA	AT3G19980, AT1G50370	1	STPP, ATFYPP3, EMB2736, FYPP3, FYPP1, AtFYPP1	EMBRYO DEFECTIVE 2736, SERINE/THREONINE PROTEIN PHOSPHATASE, flower-specific, phytochrome-associated protein phosphatase 3, flower- specific, phytochrome-associated protein phosphatase 1	35.2	No Mercator4 annotation.no other annotation available	mercator4v6.0: not classified & prot-scriber: no annotation & swissprot: no annotation & original description: none	35.2	not assigned.unknown	no hits & (original description: no original description)	TRUE	T	chr3:6962008-6964761 FORWARD LENGTH=303, chr1:18658894-18661672 FORWARD LENGTH=303	50	25.4	NA	NA	NA	NA	NA	NA
Diomu_000949-T1	NA	AT5G57230	1	no symbol available	no full name available	35.2	No Mercator4 annotation.no other annotation available	mercator4v6.0: not classified & prot-scriber: no annotation & swissprot: no annotation & original description: none	35.2	not assigned.unknown	no hits & (original description: no original description)	TRUE	T	chr5:23190572-23191485 FORWARD LENGTH=160	27.907	30.4	NA	NA	NA	NA	NA	NA
Diomu_000950-T1	NA	AT1G77630	1	LYM3, LYP3	lysin-motif (LysM) domain protein 3, LysM-containing receptor protein 3	35.2	No Mercator4 annotation.no other annotation available	mercator4v6.0: not classified & prot-scriber: no annotation & swissprot: no annotation & original description: none	35.2	not assigned.unknown	no hits & (original description: no original description)	TRUE	T	chr1:29173726-29175387 FORWARD LENGTH=423	31.183	34.7	-0.162909	0.932889	4.42305	4.91707	0.22	0.25
Diomu_000951-T1	NA	AT1G20850	1	XCP2	xylem cysteine peptidase 2	35.2	No Mercator4 annotation.no other annotation available	mercator4v6.0: not classified & prot-scriber: no annotation & swissprot: no annotation & original description: none	35.2	not assigned.unknown	no hits & (original description: no original description)	TRUE	T	chr1:7252208-7253537 FORWARD LENGTH=356	26.316	28.9	NA	NA	NA	NA	NA	NA
Diomu_000952-T1	NA	AT3G42170	2	DAYSLEEPER	DAYSLEEPER	35.1	No Mercator4 annotation.other annotation available	mercator4v6.0: not classified & prot-scriber: zinc finger bed domain containing protein ricesleeper & swissprot: no annotation & original description: none	35.2	not assigned.unknown	no hits & (original description: no original description)	TRUE	T	chr3:14321838-14323928 FORWARD LENGTH=674	26.389	33.9	4.15294	1	2.69432	0	0.25	0
Diomu_000953-T1	NA	AT2G33435	1	no symbol available	no full name available	35.1	No Mercator4 annotation.other annotation available	mercator4v6.0: not classified & prot-scriber: splicing factor u2af large subunit & swissprot: Splicing factor U2af large subunit B & original description: none	27.1.1	RNA.processing.splicing	(at2g33440 : 217.0) RNA-binding (RRM/RBD/RNP motifs) family protein; FUNCTIONS IN: RNA binding, nucleotide binding, nucleic acid binding; LOCATED IN: cellular_component unknown; EXPRESSED IN: 22 plant structures; EXPRESSED DURING: 13 growth stages; CONTAINS InterPro DOMAIN/s: RNA recognition motif, RNP-1 (InterPro:IPR000504), Nucleotide-binding, alpha-beta plait (InterPro:IPR012677); BEST Arabidopsis thaliana protein match is: U2 snRNP auxilliary factor, large subunit, splicing factor (TAIR:AT1G60900.1); Has 807 Blast hits to 787 proteins in 173 species: Archae - 0; Bacteria - 0; Metazoa - 371; Fungi - 101; Plants - 250; Viruses - 0; Other Eukaryotes - 85 (source: NCBI BLink). & (reliability: 434.0) & (original description: no original description)	TRUE	T	chr2:14166037-14173226 FORWARD LENGTH=1325	41.914	497	0.208241	0.28812	1179.41	1020.82	13.97	12.09
Diomu_000956-T1	NA	NA	NA	NA	NA	NA	NA	NA	NA	NA	NA	NA	NA	NA	NA	NA	-1.17578	0.0756298	49.7102	112.202	1.4	3.17
Diomu_000957-T1	NA	AT5G07650	2, 1	no symbol available	no full name available	35.2	No Mercator4 annotation.no other annotation available	mercator4v6.0: not classified & prot-scriber: no annotation & swissprot: no annotation & original description: none	35.2	not assigned.unknown	no hits & (original description: no original description)	TRUE	T	chr5:2416375-2421814 REVERSE LENGTH=791, chr5:2416375-2421814 REVERSE LENGTH=815	33.333	28.1	NA	NA	NA	NA	NA	NA
Diomu_000958-T1	NA	AT5G04420	2, 1, 3	no symbol available	no full name available	35.2	No Mercator4 annotation.no other annotation available	mercator4v6.0: not classified & prot-scriber: no annotation & swissprot: no annotation & original description: none	35.2	not assigned.unknown	no hits & (original description: no original description)	TRUE	T	chr5:1246867-1249455 REVERSE LENGTH=514	41.379	28.1	NA	NA	NA	NA	NA	NA
Diomu_000959-T1	NA	AT5G24740	3, 4, 1, 2	SHBY	SHRUBBY	35.2	No Mercator4 annotation.no other annotation available	mercator4v6.0: not classified & prot-scriber: no annotation & swissprot: no annotation & original description: none	35.2	not assigned.unknown	no hits & (original description: no original description)	TRUE	T	chr5:8470073-8489703 REVERSE LENGTH=3521, chr5:8470073-8489703 REVERSE LENGTH=3446, chr5:8470073-8489703 REVERSE LENGTH=3464, chr5:8470073-8489703 REVERSE LENGTH=3484	25.862	28.5	NA	NA	NA	NA	NA	NA
Diomu_000960-T1	NA	AT1G66120	1	AtAAE11, AAE11	acyl-activating enzyme 11	35.2	No Mercator4 annotation.no other annotation available	mercator4v6.0: not classified & prot-scriber: no annotation & swissprot: no annotation & original description: none	35.2	not assigned.unknown	no hits & (original description: no original description)	TRUE	T	chr1:24612640-24614690 FORWARD LENGTH=572	37.5	28.1	NA	NA	NA	NA	NA	NA
Diomu_000961-T1	NA	AT5G53350	1	CLPX	CLP protease regulatory subunit X	35.2	No Mercator4 annotation.no other annotation available	mercator4v6.0: not classified & prot-scriber: no annotation & swissprot: no annotation & original description: none	35.2	not assigned.unknown	no hits & (original description: no original description)	TRUE	T	chr5:21644060-21647503 FORWARD LENGTH=579	30.952	28.5	NA	NA	NA	NA	NA	NA
Diomu_000962-T1	NA	AT4G14310	1	no symbol available	no full name available	35.1	No Mercator4 annotation.other annotation available	mercator4v6.0: not classified & prot-scriber: kin14b interacting protein & swissprot: KIN14B-interacting protein At4g14310 & original description: none	35.1	not assigned.no ontology	(at4g14310 : 733.0) Transducin/WD40 repeat-like superfamily protein; INVOLVED IN: biological_process unknown; LOCATED IN: cell wall; EXPRESSED IN: male gametophyte; EXPRESSED DURING: L mature pollen stage, M germinated pollen stage; CONTAINS InterPro DOMAIN/s: WD40 repeat-like-containing domain (InterPro:IPR011046); Has 1761 Blast hits to 1518 proteins in 267 species: Archae - 12; Bacteria - 193; Metazoa - 625; Fungi - 156; Plants - 91; Viruses - 5; Other Eukaryotes - 679 (source: NCBI BLink). & (reliability: 1466.0) & (original description: no original description)	TRUE	T	chr4:8237137-8240324 REVERSE LENGTH=893	46.24	753	-0.989135	0.693649	1.25852	2.50681	0.01	0.03
Diomu_000963-T1	NA	AT5G02250	1	RNR1, EMB2730, ATMTRNASEII	ribonucleotide reductase 1, EMBRYO DEFECTIVE 2730, ARABIDOPSIS THALIANA MITOCHONDRIAL RNASE II	35.2	No Mercator4 annotation.no other annotation available	mercator4v6.0: not classified & prot-scriber: no annotation & swissprot: no annotation & original description: none	35.2	not assigned.unknown	no hits & (original description: no original description)	TRUE	T	chr5:454902-459063 FORWARD LENGTH=803	34.615	28.1	NA	NA	NA	NA	NA	NA
Diomu_000964-T1	NA	AT2G24230	1	no symbol available	no full name available	35.2	No Mercator4 annotation.no other annotation available	mercator4v6.0: not classified & prot-scriber: no annotation & swissprot: no annotation & original description: none	35.2	not assigned.unknown	no hits & (original description: no original description)	TRUE	T	chr2:10301979-10304540 REVERSE LENGTH=853	46.667	26.9	-1.09136	1	0	0.236074	0	0.19
Diomu_000965-T1	NA	AT1G23080	4, 3, 1	PIN7, ATPIN7	PIN-FORMED 7, ARABIDOPSIS PIN-FORMED 7	35.2	No Mercator4 annotation.no other annotation available	mercator4v6.0: not classified & prot-scriber: no annotation & swissprot: no annotation & original description: none	35.2	not assigned.unknown	no hits & (original description: no original description)	TRUE	T	chr1:8180768-8183406 REVERSE LENGTH=615, chr1:8180768-8183406 REVERSE LENGTH=619	31.667	28.9	0	1	0	0	0	0
Diomu_000966-T1	NA	AT4G20130	3, 2, 1	PTAC14, TAC14	plastid transcriptionally active 14	35.2	No Mercator4 annotation.no other annotation available	mercator4v6.0: not classified & prot-scriber: no annotation & swissprot: no annotation & original description: none	35.2	not assigned.unknown	no hits & (original description: no original description)	TRUE	T	chr4:10879882-10881697 FORWARD LENGTH=364, chr4:10878914-10881697 FORWARD LENGTH=483	31.579	28.5	NA	NA	NA	NA	NA	NA
Diomu_000967-T1	NA	AT3G23400	1	FIB4, FBN4	FIBRILLIN4, fibrillin 4	5.9.2	Lipid metabolism.plastoglobule-associated activities.Fibrillin plastoglobule core protein *(FBN4)	mercator4v6.0: Fibrillin plastoglobule core protein *(FBN4) & prot-scriber: pap fibrillin domain containing protein & swissprot: Plastid-lipid-associated protein 6, chloroplastic & original description: none	31.1	cell.organisation	(at3g23400 : 298.0) fibrillin 4 (FIB4); FUNCTIONS IN: structural molecule activity; LOCATED IN: in 8 components; EXPRESSED IN: 24 plant structures; EXPRESSED DURING: 14 growth stages; CONTAINS InterPro DOMAIN/s: Plastid lipid-associated protein/fibrillin (InterPro:IPR006843); BEST Arabidopsis thaliana protein match is: Plastid-lipid associated protein PAP / fibrillin family protein (TAIR:AT3G26070.1); Has 367 Blast hits to 365 proteins in 76 species: Archae - 0; Bacteria - 87; Metazoa - 0; Fungi - 0; Plants - 273; Viruses - 0; Other Eukaryotes - 7 (source: NCBI BLink). & (ipr006843 : 100.24903) Plastid lipid-associated protein/fibrillin conserved domain & (reliability: 596.0) & (original description: no original description)	TRUE	T	chr3:8376636-8378225 REVERSE LENGTH=284	72.34	294	-0.578534	8.49346e-05	1859.97	2778.07	84.51	126.22
Diomu_000968-T1	NA	AT4G14330	1	PAKRP2	Phragmoplast-associated kinesin-related protein 2	20.1.3.9, 13.4.3.3	Cytoskeleton organisation.microtubular network.Kinesin microtubule-based motor protein activities.Kinesin-10-type motor protein, Cell division.cytokinesis.phragmoplast microtubule organization.Kinesin-10-type motor protein *(PAKRP2)	mercator4v6.0: Kinesin-10-type motor protein & prot-scriber: kinesin motor domain containing protein & swissprot: Kinesin-like protein KIN-10A & original description: none, mercator4v6.0: Kinesin-10-type motor protein *(PAKRP2) & prot-scriber: kinesin motor domain containing protein & swissprot: Kinesin-like protein KIN-10A & original description: none	31.1	cell.organisation	(at4g14330 : 805.0) P-loop containing nucleoside triphosphate hydrolases superfamily protein; FUNCTIONS IN: microtubule motor activity, ATP binding; INVOLVED IN: microtubule-based movement; LOCATED IN: phragmoplast; EXPRESSED IN: 13 plant structures; EXPRESSED DURING: 7 growth stages; CONTAINS InterPro DOMAIN/s: Kinesin, motor domain (InterPro:IPR001752); BEST Arabidopsis thaliana protein match is: kinesin 1 (TAIR:AT4G21270.1); Has 30201 Blast hits to 17322 proteins in 780 species: Archae - 12; Bacteria - 1396; Metazoa - 17338; Fungi - 3422; Plants - 5037; Viruses - 0; Other Eukaryotes - 2996 (source: NCBI BLink). & (ipr001752 : 158.40837) Kinesin, motor domain & (o23826|k125_tobac : 125.0) 125 kDa kinesin-related protein - Nicotiana tabacum (Common tobacco) & (reliability: 1887.2146) & (original description: no original description)	TRUE	T	chr4:8244228-8247286 FORWARD LENGTH=869	56.352	905	0.299319	0.699922	232.287	188.764	2.8	2.27
Diomu_000969-T1	1.76096	AT3G23380	2, 1	RIC5	ROP-interactive CRIB motif-containing protein 5	27.5.5.2	Multi-process regulation.ROP-GTPase regulatory system.ROP GTPase effector activities.GTPase effector *(RIC)	mercator4v6.0: GTPase effector *(RIC) & prot-scriber: crib domain containing protein & swissprot: CRIB domain-containing protein RIC5 & original description: none	20.1.7, 30.5	stress.biotic.PR-proteins, signalling.G-proteins	(at3g23380 : 107.0) encodes a member of a novel protein family that contains contain a CRIB (for Cdc42/Rac-interactive binding) motif required for their specific interaction with GTP-bound Rop1 (plant-specific Rho GTPase). Interacts with Rop1 and is involved in pollen tube growth and function. Gene is expressed predominantly in inflorescence and flower tissue.; ROP-interactive CRIB motif-containing protein 5 (RIC5); FUNCTIONS IN: protein binding; INVOLVED IN: pollen tube growth; LOCATED IN: apical plasma membrane; CONTAINS InterPro DOMAIN/s: PAK-box/P21-Rho-binding (InterPro:IPR000095); BEST Arabidopsis thaliana protein match is: ROP-interactive CRIB motif-containing protein 1 (TAIR:AT2G33460.1); Has 223 Blast hits to 223 proteins in 39 species: Archae - 0; Bacteria - 8; Metazoa - 27; Fungi - 6; Plants - 165; Viruses - 0; Other Eukaryotes - 17 (source: NCBI BLink). & (reliability: 193.4) & (original description: no original description), (at3g23380 : 107.0) encodes a member of a novel protein family that contains contain a CRIB (for Cdc42/Rac-interactive binding) motif required for their specific interaction with GTP-bound Rop1 (plant-specific Rho GTPase). Interacts with Rop1 and is involved in pollen tube growth and function. Gene is expressed predominantly in inflorescence and flower tissue.; ROP-interactive CRIB motif-containing protein 5 (RIC5); FUNCTIONS IN: protein binding; INVOLVED IN: pollen tube growth; LOCATED IN: apical plasma membrane; CONTAINS InterPro DOMAIN/s: PAK-box/P21-Rho-binding (InterPro:IPR000095); BEST Arabidopsis thaliana protein match is: ROP-interactive CRIB motif-containing protein 1 (TAIR:AT2G33460.1); Has 223 Blast hits to 223 proteins in 39 species: Archae - 0; Bacteria - 8; Metazoa - 27; Fungi - 6; Plants - 165; Viruses - 0; Other Eukaryotes - 17 (source: NCBI BLink). & (reliability: 214.0) & (original description: no original description)	TRUE	T	chr3:8373947-8374708 FORWARD LENGTH=193	50.943	108	1.76096	2.26654e-05	81.1443	23.895	5.55	1.63
Diomu_000970-T1	NA	AT5G48410	4, 1, 3, 2	ATGLR1.3, GLR1.3	ARABIDOPSIS THALIANA GLUTAMATE RECEPTOR 1.3, glutamate receptor 1.3	35.2	No Mercator4 annotation.no other annotation available	mercator4v6.0: not classified & prot-scriber: no annotation & swissprot: no annotation & original description: none	35.2	not assigned.unknown	no hits & (original description: no original description)	TRUE	T	chr5:19620316-19623277 FORWARD LENGTH=833, chr5:19620316-19623277 FORWARD LENGTH=860, chr5:19620316-19623277 FORWARD LENGTH=829, chr5:19620316-19622858 FORWARD LENGTH=756	40.741	26.2	NA	NA	NA	NA	NA	NA
Diomu_000971-T1	NA	AT5G48410	2, 1, 3, 4	ATGLR1.3, GLR1.3	ARABIDOPSIS THALIANA GLUTAMATE RECEPTOR 1.3, glutamate receptor 1.3	35.2	No Mercator4 annotation.no other annotation available	mercator4v6.0: not classified & prot-scriber: no annotation & swissprot: no annotation & original description: none	35.2	not assigned.unknown	no hits & (original description: no original description)	TRUE	T	chr5:19620316-19622858 FORWARD LENGTH=756, chr5:19620316-19623277 FORWARD LENGTH=860, chr5:19620316-19623277 FORWARD LENGTH=829, chr5:19620316-19623277 FORWARD LENGTH=833	44.444	27.3	NA	NA	NA	NA	NA	NA
Diomu_000972-T1	NA	AT5G40270	1	VEN4	VENOSA 4	35.1	No Mercator4 annotation.other annotation available	mercator4v6.0: not classified & prot-scriber: hd domain containing protein & swissprot: no annotation & original description: none	35.1	not assigned.no ontology	(at5g40270 : 86.3) HD domain-containing metal-dependent phosphohydrolase family protein; FUNCTIONS IN: catalytic activity; INVOLVED IN: biological_process unknown; LOCATED IN: cellular_component unknown; EXPRESSED IN: 24 plant structures; EXPRESSED DURING: 12 growth stages; CONTAINS InterPro DOMAIN/s: Metal-dependent phosphohydrolase, HD subdomain (InterPro:IPR006674), Metal-dependent phosphohydrolase, HD domain (InterPro:IPR003607); BEST Arabidopsis thaliana protein match is: HD domain-containing metal-dependent phosphohydrolase family protein (TAIR:AT5G40290.1); Has 30201 Blast hits to 17322 proteins in 780 species: Archae - 12; Bacteria - 1396; Metazoa - 17338; Fungi - 3422; Plants - 5037; Viruses - 0; Other Eukaryotes - 2996 (source: NCBI BLink). & (reliability: 172.6) & (original description: no original description)	TRUE	T	chr5:16093394-16097093 REVERSE LENGTH=473	65.455	87	-3.83914	0.0449569	0.477403	7.05785	0.02	0.37
Diomu_000973-T1	NA	AT4G00490	1	BMY9, BAM2	BETA-AMYLASE 9, beta-amylase 2	35.2	No Mercator4 annotation.no other annotation available	mercator4v6.0: not classified & prot-scriber: no annotation & swissprot: no annotation & original description: none	35.2	not assigned.unknown	no hits & (original description: no original description)	TRUE	T	chr4:222422-224862 FORWARD LENGTH=542	29.762	30.8	NA	NA	NA	NA	NA	NA
Diomu_000974-T1	NA	AT1G80490	3, 2, 1	TPR1	TOPLESS-related 1	35.2	No Mercator4 annotation.no other annotation available	mercator4v6.0: not classified & prot-scriber: no annotation & swissprot: no annotation & original description: none	35.2	not assigned.unknown	no hits & (original description: no original description)	TRUE	T	chr1:30261094-30266446 REVERSE LENGTH=1120, chr1:30261094-30266446 REVERSE LENGTH=1119	57.143	27.7	-0.367888	0.491709	148.893	192.196	30.04	38.78
Diomu_000975-T1	NA	AT2G20450	1	no symbol available	no full name available	17.1.2.1.13	Protein biosynthesis.ribosome biogenesis.large ribosomal subunit (LSU).LSU proteome.component *(eL14)	mercator4v6.0: component *(eL14) of large ribosomal-subunit (LSU) proteome & prot-scriber: 60s ribosomal protein l14 1 & swissprot: Large ribosomal subunit protein eL14z & original description: none	29.2.1.2.2.14	protein.synthesis.ribosomal protein.eukaryotic.60S subunit.L14	(at2g20450 : 217.0) Ribosomal protein L14; FUNCTIONS IN: structural constituent of ribosome; INVOLVED IN: translation, ribosome biogenesis; LOCATED IN: ribosome, cytosolic large ribosomal subunit, endoplasmic reticulum, vacuole; EXPRESSED IN: 23 plant structures; EXPRESSED DURING: 13 growth stages; CONTAINS InterPro DOMAIN/s: Ribosomal protein L14 (InterPro:IPR002784); BEST Arabidopsis thaliana protein match is: Ribosomal protein L14 (TAIR:AT4G27090.1); Has 732 Blast hits to 732 proteins in 320 species: Archae - 80; Bacteria - 0; Metazoa - 273; Fungi - 143; Plants - 110; Viruses - 0; Other Eukaryotes - 126 (source: NCBI BLink). & (p55844|rl14_pea : 205.0) Probable 60 ribosomal protein L14 (Hydroxyproline-rich glycoprotein HRGP1) - Pisum sativum (Garden pea) & (reliability: 434.0) & (original description: no original description)	TRUE	T	chr2:8813923-8815071 FORWARD LENGTH=134	80.597	219	-0.392962	0.0724723	4421.32	5805.77	792.28	1040.37
Diomu_000976-T1	NA	AT3G23360	1	no symbol available	no full name available	35.1	No Mercator4 annotation.other annotation available	mercator4v6.0: not classified & prot-scriber: ppm type phosphatase domain containing protein & swissprot: Putative protein phosphatase 2C-like protein 44 & original description: none	29.4	protein.postranslational modification	(at3g23360 : 221.0) Protein phosphatase 2C family protein; FUNCTIONS IN: protein serine/threonine phosphatase activity, catalytic activity; INVOLVED IN: biological_process unknown; EXPRESSED IN: fruit; CONTAINS InterPro DOMAIN/s: Protein phosphatase 2C-related (InterPro:IPR001932), Protein phosphatase 2C (InterPro:IPR015655), Protein phosphatase 2C, N-terminal (InterPro:IPR014045); BEST Arabidopsis thaliana protein match is: Protein phosphatase 2C family protein (TAIR:AT3G15260.2); Has 1649 Blast hits to 1645 proteins in 226 species: Archae - 0; Bacteria - 36; Metazoa - 401; Fungi - 135; Plants - 907; Viruses - 0; Other Eukaryotes - 170 (source: NCBI BLink). & (reliability: 442.0) & (original description: no original description)	TRUE	T	chr3:8355257-8356381 REVERSE LENGTH=260	41.497	228	-0.132515	0.501235	1093.61	1199.17	50.16	55
Diomu_000977-T1	NA	AT5G43310	2	no symbol available	no full name available	35.1	No Mercator4 annotation.other annotation available	mercator4v6.0: not classified & prot-scriber: cop interacting protein & swissprot: COP1-interacting protein 7 & original description: none	30.11.1	signalling.light.COP9 signalosome	(at5g43310 : 694.0) COP1-interacting protein-related; EXPRESSED IN: 21 plant structures; EXPRESSED DURING: 13 growth stages; BEST Arabidopsis thaliana protein match is: COP1-interacting protein 7 (TAIR:AT4G27430.2). & (reliability: 1388.0) & (original description: no original description)	TRUE	T	chr5:17379735-17385387 REVERSE LENGTH=1180	39.414	718	0.21533	0.143724	1775.24	1528.56	14.16	12.19
Diomu_000979-T1	NA	AT1G44020	1	no symbol available	no full name available	35.2	No Mercator4 annotation.no other annotation available	mercator4v6.0: not classified & prot-scriber: no annotation & swissprot: no annotation & original description: none	35.2	not assigned.unknown	no hits & (original description: no original description)	TRUE	T	chr1:16716692-16718656 REVERSE LENGTH=577	25	29.3	0.885494	0.404578	19.0965	10.3905	4.59	2.5
Diomu_000980-T1	NA	AT2G01950	1	VH1, BRL2	BRI1-like 2, VASCULAR HIGHWAY 1	35.2	No Mercator4 annotation.no other annotation available	mercator4v6.0: not classified & prot-scriber: no annotation & swissprot: no annotation & original description: none	35.2	not assigned.unknown	no hits & (original description: no original description)	TRUE	T	chr2:440805-444236 REVERSE LENGTH=1143	30.851	29.3	1.81216	0.0892049	14.8478	4.15224	3.37	0.94
Diomu_000981-T1	NA	AT3G48150	2	APC8, CDC23	anaphase-promoting complex subunit 8	35.1	No Mercator4 annotation.other annotation available	mercator4v6.0: not classified & prot-scriber: disease resistance protein rga isoform x1 & swissprot: no annotation & original description: none	35.2	not assigned.unknown	no hits & (original description: no original description)	TRUE	T	chr3:17779800-17781763 REVERSE LENGTH=466	25.882	29.6	-0.517721	1	1.02635	1.41644	0.36	0.49
