## Supplementary material for "Impaired trap closure in the counting-deficient Venus flytrap mutant DYSCALCULIA is caused by cell wall biomechanics": Data S2 (part 2 of 3)

### Sheet: A (continued)
DmID	DEGs_Control_DYSC_vs_Control_WT	AtID	Isoform	GeneName_Araport	GeneDescription_Araport	Bin_Mercator4	Bin_Name_Mercator4	Mercator_short_Description.4	Bin_Mercator3_6	Bin_Name_Mercator3_6	Mercator_short_Description.3_6	Type_Mercator4	Type_Mercator3_6	GeneLocation_Araport	Score	Bit.Score	log2FoldChange	padj	baseMean_Control_DYSC	baseMean_Control_WT	FPKM_Control_DYSC	FPKM_Control_WT
Diomu_000982-T1	NA	AT3G44730	2, 4, 3, 1	AtKIN14h, KP1, ATKP1	kinesin-like protein 1, ARABIDOPSIS KINESIN-LIKE PROTEIN 1	35.2	No Mercator4 annotation.no other annotation available	mercator4v6.0: not classified & prot-scriber: no annotation & swissprot: no annotation & original description: none	35.2	not assigned.unknown	no hits & (original description: no original description)	TRUE	T	chr3:16284605-16290852 FORWARD LENGTH=1132, chr3:16285888-16290852 FORWARD LENGTH=1087	35.802	33.5	-0.107612	0.977791	1.21736	1.30775	0.1	0.1
Diomu_000983-T1	NA	AT1G10990	1	no symbol available	no full name available	35.2	No Mercator4 annotation.no other annotation available	mercator4v6.0: not classified & prot-scriber: no annotation & swissprot: no annotation & original description: none	35.2	not assigned.unknown	no hits & (original description: no original description)	TRUE	T	chr1:3670513-3671091 REVERSE LENGTH=166	35	28.5	NA	NA	NA	NA	NA	NA
Diomu_000984-T1	NA	AT1G26370, AT5G19690	1, 2	RID1, STT3A	ROOT INITIATION DEFECTIVE 1, staurosporin and temperature sensitive 3-like A	35.2	No Mercator4 annotation.no other annotation available	mercator4v6.0: not classified & prot-scriber: no annotation & swissprot: no annotation & original description: none	35.2	not assigned.unknown	no hits & (original description: no original description)	TRUE	T	chr1:9122030-9125368 REVERSE LENGTH=717, chr5:6653010-6658214 FORWARD LENGTH=738, chr5:6652649-6658214 FORWARD LENGTH=779	33.333, 39.13	25	NA	NA	NA	NA	NA	NA
Diomu_000985-T1	NA	AT3G55480	2, 1	PAT2, WAT1, AP-3 beta	beta-subunit of adaptor protein complex 3, protein affected traf&#64257;cking 2, WEAK ACID TOLERANT 1	35.1	No Mercator4 annotation.other annotation available	mercator4v6.0: not classified & prot-scriber: retrovirus pol yprotein from transposon re & swissprot: no annotation & original description: none	35.2	not assigned.unknown	no hits & (original description: no original description)	TRUE	T	chr3:20566372-20571171 REVERSE LENGTH=1115, chr3:20566372-20570629 REVERSE LENGTH=987	32.353	31.6	NA	NA	NA	NA	NA	NA
Diomu_000986-T1	NA	AT5G26751	1	ATSK11, ASKalpha, SK 11	Arabidopsis GSK alpha, ARABIDOPSIS THALIANA SHAGGY-RELATED KINASE 11, shaggy-related kinase 11	35.1	No Mercator4 annotation.other annotation available	mercator4v6.0: not classified & prot-scriber: non specific serine threonine protein kinase & swissprot: no annotation & original description: none	35.2	not assigned.unknown	no hits & (original description: no original description)	TRUE	T	chr5:9399582-9401839 REVERSE LENGTH=405	54.412	70.1	-5.32162	0.0844396	0	5.53077	0	0.46
Diomu_000987-T1	NA	AT5G53350	1	CLPX	CLP protease regulatory subunit X	35.2	No Mercator4 annotation.no other annotation available	mercator4v6.0: not classified & prot-scriber: no annotation & swissprot: no annotation & original description: none	35.2	not assigned.unknown	no hits & (original description: no original description)	TRUE	T	chr5:21644060-21647503 FORWARD LENGTH=579	38.983	30.4	NA	NA	NA	NA	NA	NA
Diomu_000988-T1	NA	AT4G01810	1, 3, 2	AtSEC23A		35.1	No Mercator4 annotation.other annotation available	mercator4v6.0: not classified & prot-scriber: protein transport sec & swissprot: Protein transport protein SEC23 A & original description: none	29.3.4.2	protein.targeting.secretory pathway.golgi	(at4g01810 : 1130.0) Sec23/Sec24 protein transport family protein; FUNCTIONS IN: zinc ion binding; INVOLVED IN: intracellular protein transport, ER to Golgi vesicle-mediated transport; LOCATED IN: COPII vesicle coat; EXPRESSED IN: 24 plant structures; EXPRESSED DURING: 13 growth stages; CONTAINS InterPro DOMAIN/s: Sec23/Sec24, helical domain (InterPro:IPR006900), Sec23/Sec24 beta-sandwich (InterPro:IPR012990), Sec23/Sec24, trunk domain (InterPro:IPR006896), Zinc finger, Sec23/Sec24-type (InterPro:IPR006895), Gelsolin domain (InterPro:IPR007123); BEST Arabidopsis thaliana protein match is: Sec23/Sec24 protein transport family protein (TAIR:AT2G21630.1); Has 8290 Blast hits to 5679 proteins in 621 species: Archae - 16; Bacteria - 1021; Metazoa - 2159; Fungi - 1153; Plants - 2353; Viruses - 447; Other Eukaryotes - 1141 (source: NCBI BLink). & (reliability: 2260.0) & (original description: no original description)	TRUE	T	chr4:776734-779802 REVERSE LENGTH=880	71.59	1292	0.0512685	0.784225	2466.47	2380.26	29.77	28.73
Diomu_000990-T1	NA	AT3G23310, AT4G14350	1, 3	NDR3, NDR1	nuclear Dbf2-related 3, nuclear Dbf2-related 1	50.2.7, 18.4.5.2, 27.12.1	Enzyme classification.EC_2 transferases.EC_2-7 transferase transferring phosphorus-containing group, Protein modification.phosphorylation.AGC protein kinase families.AGC-VII protein kinase *(NDR1-8), Multi-process regulation.RAM (Regulation of Ace2 and Morphogenesis) signalling.protein kinase component *(NDR)	mercator4v6.0: EC_2.7 transferase transferring phosphorus-containing group & prot-scriber: serine threonine protein kinase cbk & swissprot: Probable serine/threonine protein kinase IRE & original description: none, mercator4v6.0: AGC-VII protein kinase *(NDR1-8) & prot-scriber: serine threonine protein kinase cbk & swissprot: Probable serine/threonine protein kinase IRE & original description: none, mercator4v6.0: protein kinase component *(NDR) of RAM signalling pathway & prot-scriber: serine threonine protein kinase cbk & swissprot: Probable serine/threonine protein kinase IRE & original description: none	29.4	protein.postranslational modification	(at4g14350 : 854.0) AGC (cAMP-dependent, cGMP-dependent and protein kinase C) kinase family protein; FUNCTIONS IN: protein kinase activity, kinase activity, ATP binding; INVOLVED IN: protein amino acid phosphorylation; LOCATED IN: cytosol, nucleus, plasma membrane, cytoplasm, phragmoplast; EXPRESSED IN: 23 plant structures; EXPRESSED DURING: 13 growth stages; CONTAINS InterPro DOMAIN/s: Protein kinase, ATP binding site (InterPro:IPR017441), Serine/threonine-protein kinase domain (InterPro:IPR002290), Serine/threonine-protein kinase-like domain (InterPro:IPR017442), Protein kinase, C-terminal (InterPro:IPR017892), Protein kinase-like domain (InterPro:IPR011009), AGC-kinase, C-terminal (InterPro:IPR000961), Serine/threonine-protein kinase, active site (InterPro:IPR008271), Protein kinase, catalytic domain (InterPro:IPR000719); BEST Arabidopsis thaliana protein match is: AGC (cAMP-dependent, cGMP-dependent and protein kinase C) kinase family protein (TAIR:AT3G23310.1); Has 110439 Blast hits to 109096 proteins in 3570 species: Archae - 132; Bacteria - 13667; Metazoa - 39169; Fungi - 11337; Plants - 26451; Viruses - 447; Other Eukaryotes - 19236 (source: NCBI BLink). & (p15792|kpk1_phavu : 164.0) Protein kinase PVPK-1 (EC 2.7.11.1) - Phaseolus vulgaris (Kidney bean) (French bean) & (ipr017442 : 145.35054) no description available & (reliability: 1708.0) & (original description: no original description)	TRUE	T	chr3:8339799-8343355 FORWARD LENGTH=568, chr4:8256353-8259934 REVERSE LENGTH=548	77.148, 79.231	873	0.250481	0.0466614	2372.66	1994.38	49.42	41.54
Diomu_000991-T1	NA	AT3G01120, AT3G21300	1	AtCYS1, CGS, AtCGS1, CGS1, MTO1, TRM2a, AtTRM2a	CYSTATHIONINE GAMMA-SYNTHASE 1, CYSTATHIONINE GAMMA-SYNTHASE, A. thaliana cystathionine gamma-synthetase 1, METHIONINE OVERACCUMULATION 1, tRNA methyltransferase 2a	35.2	No Mercator4 annotation.no other annotation available	mercator4v6.0: not classified & prot-scriber: no annotation & swissprot: no annotation & original description: none	35.2	not assigned.unknown	no hits & (original description: no original description)	TRUE	T	chr3:39234-41865 REVERSE LENGTH=563, chr3:7493654-7496257 REVERSE LENGTH=554	42.857, 45.833	27.7	NA	NA	NA	NA	NA	NA
Diomu_000992-T1	NA	AT5G20320, AT3G17740	2, 3, 1	DCL4, ATDCL4, no symbol available	DICER-LIKE 4, dicer-like 4, no full name available	35.2	No Mercator4 annotation.no other annotation available	mercator4v6.0: not classified & prot-scriber: no annotation & swissprot: no annotation & original description: none	35.2	not assigned.unknown	no hits & (original description: no original description)	TRUE	T	chr5:6859571-6869068 REVERSE LENGTH=1688, chr5:6859571-6867926 REVERSE LENGTH=1477, chr3:6068003-6072814 REVERSE LENGTH=1149, chr5:6859571-6869068 REVERSE LENGTH=1702	32.653, 31.034	29.6	NA	NA	NA	NA	NA	NA
Diomu_000994-T1	NA	AT2G13540	1	CBP80, ENS, ABH1, ATCBP80	ABA HYPERSENSITIVE 1, ENSALADA, CAP-BINDING PROTEIN 80	35.2	No Mercator4 annotation.no other annotation available	mercator4v6.0: not classified & prot-scriber: no annotation & swissprot: no annotation & original description: none	35.2	not assigned.unknown	no hits & (original description: no original description)	TRUE	T	chr2:5637053-5642813 FORWARD LENGTH=848	25.862	28.9	NA	NA	NA	NA	NA	NA
Diomu_000995-T1	NA	AT2G16950, AT3G62700	1, 2	ATTRN1, TRN1, IMB2, MRP10, ABCC14, ATMRP10	transportin 1, TRANSPORTIN 1, ATP-binding cassette C14, multidrug resistance-associated protein 10	35.2	No Mercator4 annotation.no other annotation available	mercator4v6.0: not classified & prot-scriber: no annotation & swissprot: no annotation & original description: none	35.2	not assigned.unknown	no hits & (original description: no original description)	TRUE	T	chr2:7353939-7360637 FORWARD LENGTH=895, chr3:23190428-23195727 REVERSE LENGTH=1539, chr2:7353939-7360637 FORWARD LENGTH=891	60, 41.176	28.1	NA	NA	NA	NA	NA	NA
Diomu_000996-T1	NA	AT5G43450, AT4G27420	1	no symbol available, ABCG9	no full name available, ATP-binding cassette G9	35.2	No Mercator4 annotation.no other annotation available	mercator4v6.0: not classified & prot-scriber: no annotation & swissprot: no annotation & original description: none	35.2	not assigned.unknown	no hits & (original description: no original description)	TRUE	T	chr5:17457321-17458714 REVERSE LENGTH=362, chr4:13712434-13714797 REVERSE LENGTH=638	26.316, 31.944	29.6	NA	NA	NA	NA	NA	NA
Diomu_000997-T1	NA	AT4G31520	2	no symbol available	no full name available	35.2	No Mercator4 annotation.no other annotation available	mercator4v6.0: not classified & prot-scriber: no annotation & swissprot: no annotation & original description: none	35.2	not assigned.unknown	no hits & (original description: no original description)	TRUE	T	chr4:15278714-15281739 REVERSE LENGTH=617	48.387	26.9	NA	NA	NA	NA	NA	NA
Diomu_000998-T1	NA	AT1G67940	1	AtSTAR1, NAP3, ATNAP3, ABCI17	ARABIDOPSIS THALIANA NON-INTRINSIC ABC PROTEIN 3, non-intrinsic ABC protein 3, ATP-binding cassette I17	35.2	No Mercator4 annotation.no other annotation available	mercator4v6.0: not classified & prot-scriber: no annotation & swissprot: no annotation & original description: none	35.2	not assigned.unknown	no hits & (original description: no original description)	TRUE	T	chr1:25477805-25478667 FORWARD LENGTH=263	29.032	28.5	NA	NA	NA	NA	NA	NA
Diomu_000999-T1	NA	AT1G73990	1	SPPA1, SPPA	signal peptide peptidase	35.2	No Mercator4 annotation.no other annotation available	mercator4v6.0: not classified & prot-scriber: no annotation & swissprot: no annotation & original description: none	35.2	not assigned.unknown	no hits & (original description: no original description)	TRUE	T	chr1:27824465-27828807 FORWARD LENGTH=677	35.294	31.6	NA	NA	NA	NA	NA	NA
Diomu_001000-T1	NA	AT1G07090	1	LSH6	LIGHT SENSITIVE HYPOCOTYLS 6	15.5.10.7	RNA biosynthesis.DNA-binding transcriptional regulation.undefined DNA-binding domain.ALOG transcription factor	mercator4v6.0: ALOG transcription factor & prot-scriber: orysj protein g1 like & swissprot: Protein LIGHT-DEPENDENT SHORT HYPOCOTYLS 3 & original description: none	30.11	signalling.light	(at2g31160 : 175.0) LIGHT SENSITIVE HYPOCOTYLS 3 (LSH3); CONTAINS InterPro DOMAIN/s: Protein of unknown function DUF640 (InterPro:IPR006936); BEST Arabidopsis thaliana protein match is: Protein of unknown function (DUF640) (TAIR:AT1G07090.1); Has 309 Blast hits to 309 proteins in 18 species: Archae - 0; Bacteria - 0; Metazoa - 12; Fungi - 0; Plants - 297; Viruses - 0; Other Eukaryotes - 0 (source: NCBI BLink). & (ipr006936 : 135.11058) Domain of unknown function DUF640 & (reliability: 328.0) & (original description: no original description)	TRUE	T	chr1:2174202-2174792 REVERSE LENGTH=196	71.533	214	0.732671	0.164485	48.7912	29.3924	3.56	2.15
Diomu_001001-T1	NA	AT1G74520	1, 2	ATHVA22A, HVA22A	HVA22 homologue A	35.1	No Mercator4 annotation.other annotation available	mercator4v6.0: not classified & prot-scriber: dp hva protein & swissprot: no annotation & original description: none	35.2	not assigned.unknown	no hits & (original description: no original description)	TRUE	T	chr1:28008109-28009156 REVERSE LENGTH=177	59.091	64.3	0.146559	0.926233	22.5648	20.3805	5.76	5.2
Diomu_001002-T1	NA	AT5G53460	3, 1, 2	GLT1	NADH-dependent glutamate synthase 1	35.2	No Mercator4 annotation.no other annotation available	mercator4v6.0: not classified & prot-scriber: no annotation & swissprot: no annotation & original description: none	35.2	not assigned.unknown	no hits & (original description: no original description)	TRUE	T	chr5:21700518-21709629 FORWARD LENGTH=2208	32.558	28.5	NA	NA	NA	NA	NA	NA
Diomu_001003-T1	NA	AT3G07810	1, 2	no symbol available	no full name available	35.2	No Mercator4 annotation.no other annotation available	mercator4v6.0: not classified & prot-scriber: no annotation & swissprot: no annotation & original description: none	35.2	not assigned.unknown	no hits & (original description: no original description)	TRUE	T	chr3:2492875-2495052 FORWARD LENGTH=494, chr3:2492875-2495102 FORWARD LENGTH=495	32	37	NA	NA	NA	NA	NA	NA
Diomu_001004-T1	NA	AT1G53380	3, 1, 5, 2, 4	no symbol available	no full name available	35.2	No Mercator4 annotation.no other annotation available	mercator4v6.0: not classified & prot-scriber: no annotation & swissprot: no annotation & original description: none	35.2	not assigned.unknown	no hits & (original description: no original description)	TRUE	T	chr1:19913341-19914702 REVERSE LENGTH=453	42.857	28.1	NA	NA	NA	NA	NA	NA
Diomu_001005-T1	NA	AT3G22780	1	ATTSO1, TSO1	CHINESE FOR 'UGLY'	35.2	No Mercator4 annotation.no other annotation available	mercator4v6.0: not classified & prot-scriber: no annotation & swissprot: no annotation & original description: none	35.2	not assigned.unknown	no hits & (original description: no original description)	TRUE	T	chr3:8048927-8052058 FORWARD LENGTH=695	29.231	31.2	NA	NA	NA	NA	NA	NA
Diomu_001006-T1	NA	AT1G70320	1	UPL2	ubiquitin-protein ligase 2	35.2	No Mercator4 annotation.no other annotation available	mercator4v6.0: not classified & prot-scriber: no annotation & swissprot: no annotation & original description: none	35.2	not assigned.unknown	no hits & (original description: no original description)	TRUE	T	chr1:26488745-26501281 REVERSE LENGTH=3658	35.897	28.9	-1.09136	1	0	0.292679	0	0.17
Diomu_001007-T1	NA	AT3G47210	1	no symbol available	no full name available	35.2	No Mercator4 annotation.no other annotation available	mercator4v6.0: not classified & prot-scriber: no annotation & swissprot: no annotation & original description: none	35.2	not assigned.unknown	no hits & (original description: no original description)	TRUE	T	chr3:17385545-17386969 FORWARD LENGTH=474	26.263	29.3	-0.942155	0.078169	22.6001	43.4162	4.18	8.03
Diomu_001008-T1	NA	AT5G57260	1	CYP71B10	cytochrome P450, family 71, subfamily B, polypeptide 10	1.1.4.2.7	Photosynthesis.photophosphorylation.photosystem I.PS-I complex.component *(PsaG)	mercator4v6.0: component *(PsaG) of PS-I complex & prot-scriber: photosystem i reacton center subunt v & swissprot: Photosystem I reaction center subunit V, chloroplastic & original description: none	1.1.2.2	PS.lightreaction.photosystem I.PSI polypeptide subunits	(at1g55670 : 202.0) Encodes subunit G of photosystem I, an 11-kDa membrane protein that plays an important role in electron transport between plastocyanin and PSI and is involved in the stability of the PSI complex. PSI-G subunit is bound to PSI-B and is in contact with Lhca1. The protein inserts into thylakoids by a direct or "spontaneous" pathway that does not involve the activities of any known chloroplast protein-targeting machinery. PSI-G appears to be directly or indirectly involved in the interaction between Photosystem I and plastocyanin.; photosystem I subunit G (PSAG); FUNCTIONS IN: molecular_function unknown; INVOLVED IN: photosynthetic NADP+ reduction, photosystem I stabilization, protein stabilization, photosynthetic electron transport in photosystem I, photosynthesis; LOCATED IN: in 7 components; EXPRESSED IN: 24 plant structures; EXPRESSED DURING: 14 growth stages; CONTAINS InterPro DOMAIN/s: Photosystem I reaction centre, PsaG, plant (InterPro:IPR017494), Photosystem I PsaG/PsaK protein (InterPro:IPR000549), Photosystem I reaction centre, PsaG/PsaK, plant (InterPro:IPR016370); Has 117 Blast hits to 117 proteins in 27 species: Archae - 0; Bacteria - 0; Metazoa - 0; Fungi - 0; Plants - 117; Viruses - 0; Other Eukaryotes - 0 (source: NCBI BLink). & (p12357|psag_spiol : 188.0) Photosystem I reaction center subunit V, chloroplast precursor (PSI-G) (Photosystem I 9 kDa protein) - Spinacia oleracea (Spinach) & (ipr017494 : 90.03654) Photosystem I PsaG, plant & (reliability: 404.0) & (original description: no original description)	TRUE	T	chr5:23198694-23200273 REVERSE LENGTH=502	40	27.7	-0.522091	0.322363	14177.6	20359.6	2097.61	3012.25
Diomu_001009-T1	NA	AT3G13340	1, 3, 2	no symbol available	no full name available	19.2.2.12.5.3.6	Protein homeostasis.ubiquitin-proteasome system.ubiquitin-fold protein conjugation.CULLIN-based E3 ubiquitin ligase activities.CUL4-based E3 ubiquitin ligase complexes.DCAF substrate adaptor component activities.substrate adaptor	mercator4v6.0: substrate adaptor of CUL4-based E3 ubiquitin ligase complex & prot-scriber: duf 2415 domain containing protein & swissprot: no annotation & original description: none	33.99	development.unspecified	(at3g13340 : 676.0) Transducin/WD40 repeat-like superfamily protein; FUNCTIONS IN: molecular_function unknown; INVOLVED IN: biological_process unknown; LOCATED IN: CUL4 RING ubiquitin ligase complex, heterotrimeric G-protein complex; EXPRESSED IN: 24 plant structures; EXPRESSED DURING: 14 growth stages; CONTAINS InterPro DOMAIN/s: WD40 repeat-like-containing domain (InterPro:IPR011046), WD40 repeat 2 (InterPro:IPR019782), WD40-repeat-containing domain (InterPro:IPR017986), WD40 repeat (InterPro:IPR001680), WD40/YVTN repeat-like-containing domain (InterPro:IPR015943), WD40 repeat, subgroup (InterPro:IPR019781); BEST Arabidopsis thaliana protein match is: Transducin/WD40 repeat-like superfamily protein (TAIR:AT1G55680.1). & (reliability: 1352.0) & (original description: no original description)	TRUE	T	chr3:4332370-4334603 FORWARD LENGTH=447	77.163	688	0.252918	0.0997948	2047.76	1718.62	55.06	46.21
Diomu_001010-T1	NA	AT1G65240	1	A39		35.2	No Mercator4 annotation.no other annotation available	mercator4v6.0: not classified & prot-scriber: no annotation & swissprot: no annotation & original description: none	35.2	not assigned.unknown	no hits & (original description: no original description)	TRUE	T	chr1:24230963-24233349 REVERSE LENGTH=475	31.579	30.8	NA	NA	NA	NA	NA	NA
Diomu_001011-T1	NA	AT5G44120	3	CRU1, ATCRA1, CRA1	CRUCIFERINA	19.5.1.3.1	Protein homeostasis.protein storage.seed storage protein activities.11S globulin family.Globulin-type seed storage protein *(CR)	mercator4v6.0: Globulin-type seed storage protein *(CR) & prot-scriber: 11s globulin seed storage protein & swissprot: Cocosin 1 & original description: none	33.1	development.storage proteins	(p14323|glub1_orysa : 386.0) Glutelin type-B 1 precursor [Contains: Glutelin type-B 1 acidic chain; Glutelin type-B 1 basic chain] - Oryza sativa (Rice) & (at1g03880 : 322.0) Protein is tyrosine-phosphorylated and its phosphorylation state is modulated in response to ABA in Arabidopsis thaliana seeds.; cruciferin 2 (CRU2); FUNCTIONS IN: nutrient reservoir activity; INVOLVED IN: seed germination, response to abscisic acid stimulus; LOCATED IN: endomembrane system; EXPRESSED IN: leaf, seed; EXPRESSED DURING: seedling growth, seed development stages; CONTAINS InterPro DOMAIN/s: 11-S seed storage protein, conserved site (InterPro:IPR022379), Cupin, RmlC-type (InterPro:IPR011051), Cupin 1 (InterPro:IPR006045), RmlC-like jelly roll fold (InterPro:IPR014710), 11-S seed storage protein, plant (InterPro:IPR006044); BEST Arabidopsis thaliana protein match is: RmlC-like cupins superfamily protein (TAIR:AT5G44120.3); Has 919 Blast hits to 884 proteins in 120 species: Archae - 0; Bacteria - 10; Metazoa - 2; Fungi - 0; Plants - 906; Viruses - 0; Other Eukaryotes - 1 (source: NCBI BLink). & (ipr014710 : 193.08067) RmlC-like jelly roll fold & (reliability: 644.0) & (original description: no original description)	TRUE	T	chr5:17756460-17758246 REVERSE LENGTH=472	43.885	345	-0.623663	0.608602	27.2055	41.7994	0.64	0.98
Diomu_001012-T1	NA	AT3G23280	2	XBAT35	XB3 ortholog 5 in Arabidopsis thaliana	19.2.2.8.2.2	Protein homeostasis.ubiquitin-proteasome system.ubiquitin-fold protein conjugation.RING E3 ubiquitin ligase activities.RING-HC-class.E3 ubiquitin ligase *(XBAT3)	mercator4v6.0: E3 ubiquitin ligase *(XBAT3) & prot-scriber: ring type domain containing protein & swissprot: Putative E3 ubiquitin-protein ligase XBAT35 & original description: none	31.1	cell.organisation	(at3g23280 : 463.0) XB3 ortholog 5 in Arabidopsis thaliana (XBAT35); FUNCTIONS IN: zinc ion binding; EXPRESSED IN: 23 plant structures; EXPRESSED DURING: 15 growth stages; CONTAINS InterPro DOMAIN/s: Zinc finger, RING-type (InterPro:IPR001841), Ankyrin repeat-containing domain (InterPro:IPR020683), Ankyrin repeat (InterPro:IPR002110); BEST Arabidopsis thaliana protein match is: XB3 ortholog 4 in Arabidopsis thaliana (TAIR:AT4G14365.1); Has 26382 Blast hits to 15025 proteins in 882 species: Archae - 61; Bacteria - 2221; Metazoa - 14003; Fungi - 1495; Plants - 1186; Viruses - 392; Other Eukaryotes - 7024 (source: NCBI BLink). & (reliability: 926.0) & (original description: no original description)	TRUE	T	chr3:8321588-8324109 FORWARD LENGTH=438	52.532	465	-0.0630892	0.738194	2484.08	2595.08	62.92	65.73
Diomu_001013-T1	NA	AT2G05720	1	no symbol available	no full name available	35.2	No Mercator4 annotation.no other annotation available	mercator4v6.0: not classified & prot-scriber: no annotation & swissprot: no annotation & original description: none	35.2	not assigned.unknown	no hits & (original description: no original description)	TRUE	T	chr2:2147192-2148215 FORWARD LENGTH=276	29.508	28.9	NA	NA	NA	NA	NA	NA
Diomu_001014-T1	NA	AT4G14368	4, 3, 2	no symbol available	no full name available	35.1	No Mercator4 annotation.other annotation available	mercator4v6.0: not classified & prot-scriber: ph rcc and fyve domains containing protein & swissprot: no annotation & original description: none	35.2	not assigned.unknown	no hits & (original description: no original description)	TRUE	T	chr4:8274313-8278810 REVERSE LENGTH=1091, chr4:8274313-8278724 REVERSE LENGTH=1084, chr4:8274313-8278810 REVERSE LENGTH=1089	37.173, 36.126	103	0.28808	0.421328	113.134	92.7753	7.63	6.25
Diomu_001015-T1	NA	AT4G14368	2	no symbol available	no full name available	35.1	No Mercator4 annotation.other annotation available	mercator4v6.0: not classified & prot-scriber: ph rcc and fyve domains containing protein & swissprot: PH, RCC1 and FYVE domains-containing protein 1 & original description: none	20.1.7, 31.2	stress.biotic.PR-proteins, cell.division	(at4g14368 : 1037.0) Regulator of chromosome condensation (RCC1) family protein; FUNCTIONS IN: zinc ion binding; CONTAINS InterPro DOMAIN/s: Regulator of chromosome condensation/beta-lactamase-inhibitor protein II (InterPro:IPR009091), Zinc finger, FYVE-type (InterPro:IPR000306), Zinc finger, FYVE-related (InterPro:IPR017455), Regulator of chromosome condensation, RCC1 (InterPro:IPR000408), Pleckstrin homology-type (InterPro:IPR011993), Zinc finger, FYVE/PHD-type (InterPro:IPR011011); BEST Arabidopsis thaliana protein match is: Regulator of chromosome condensation (RCC1) family with FYVE zinc finger domain (TAIR:AT3G23270.1); Has 23075 Blast hits to 9219 proteins in 606 species: Archae - 56; Bacteria - 2851; Metazoa - 9367; Fungi - 1087; Plants - 2969; Viruses - 60; Other Eukaryotes - 6685 (source: NCBI BLink). & (ipr009091 : 222.5623) Regulator of chromosome condensation/beta-lactamase-inhibitor protein II & (reliability: 2074.0) & (original description: no original description), (at4g14368 : 1037.0) Regulator of chromosome condensation (RCC1) family protein; FUNCTIONS IN: zinc ion binding; CONTAINS InterPro DOMAIN/s: Regulator of chromosome condensation/beta-lactamase-inhibitor protein II (InterPro:IPR009091), Zinc finger, FYVE-type (InterPro:IPR000306), Zinc finger, FYVE-related (InterPro:IPR017455), Regulator of chromosome condensation, RCC1 (InterPro:IPR000408), Pleckstrin homology-type (InterPro:IPR011993), Zinc finger, FYVE/PHD-type (InterPro:IPR011011); BEST Arabidopsis thaliana protein match is: Regulator of chromosome condensation (RCC1) family with FYVE zinc finger domain (TAIR:AT3G23270.1); Has 23075 Blast hits to 9219 proteins in 606 species: Archae - 56; Bacteria - 2851; Metazoa - 9367; Fungi - 1087; Plants - 2969; Viruses - 60; Other Eukaryotes - 6685 (source: NCBI BLink). & (ipr009091 : 222.5623) Regulator of chromosome condensation/beta-lactamase-inhibitor protein II & (reliability: 1986.0) & (original description: no original description)	TRUE	T	chr4:8274313-8278810 REVERSE LENGTH=1089	66.554	1164	0.346889	0.491709	164.772	129.541	2.08	1.63
Diomu_001016-T1	-4.08941	AT1G48120	1	MAIL3	MAIN-LIKE 3	35.2	No Mercator4 annotation.no other annotation available	mercator4v6.0: not classified & prot-scriber: no annotation & swissprot: no annotation & original description: none	35.2	not assigned.unknown	no hits & (original description: no original description)	TRUE	T	chr1:17774238-17779624 REVERSE LENGTH=1340	27.103	32.3	-4.08941	3.72005e-10	7.58802	128.896	1.5	25.47
Diomu_001017-T1	NA	AT5G48385	1	no symbol available	no full name available	35.2	No Mercator4 annotation.no other annotation available	mercator4v6.0: not classified & prot-scriber: no annotation & swissprot: no annotation & original description: none	35.2	not assigned.unknown	no hits & (original description: no original description)	TRUE	T	chr5:19609471-19611712 FORWARD LENGTH=558	34.328	28.9	NA	NA	NA	NA	NA	NA
Diomu_001018-T1	NA	AT1G04420	1	no symbol available	no full name available	35.1	No Mercator4 annotation.other annotation available	mercator4v6.0: not classified & prot-scriber: aldo ket red domain containing protein & swissprot: Probable voltage-gated potassium channel subunit beta & original description: none	3.5	minor CHO metabolism.others	(at1g04420 : 567.0) NAD(P)-linked oxidoreductase superfamily protein; FUNCTIONS IN: oxidoreductase activity, aldo-keto reductase activity; INVOLVED IN: oxidation reduction; LOCATED IN: chloroplast, chloroplast stroma, chloroplast envelope; EXPRESSED IN: 23 plant structures; EXPRESSED DURING: 13 growth stages; CONTAINS InterPro DOMAIN/s: Aldo/keto reductase (InterPro:IPR001395); BEST Arabidopsis thaliana protein match is: potassium channel beta subunit 1 (TAIR:AT1G04690.1); Has 28623 Blast hits to 28597 proteins in 2530 species: Archae - 619; Bacteria - 18927; Metazoa - 1497; Fungi - 1929; Plants - 977; Viruses - 0; Other Eukaryotes - 4674 (source: NCBI BLink). & (ipr023210 : 233.76506) NADP-dependent oxidoreductase domain & (q40648|kcab_orysa : 108.0) Probable voltage-gated potassium channel subunit beta (K(+) channel subunit beta) - Oryza sativa (Rice) & (reliability: 1134.0) & (original description: no original description)	TRUE	T	chr1:1191634-1193699 FORWARD LENGTH=412	72.995	591	-0.348438	0.238961	1897.77	2416.27	55.03	70.06
Diomu_001019-T1	NA	AT3G17970	2	TOC64-III, atToc64-III	translocon at the outer membrane of chloroplasts 64-III	35.2	No Mercator4 annotation.no other annotation available	mercator4v6.0: not classified & prot-scriber: no annotation & swissprot: no annotation & original description: none	35.2	not assigned.unknown	no hits & (original description: no original description)	TRUE	T	chr3:6148030-6151531 FORWARD LENGTH=560	28.814	28.5	NA	NA	NA	NA	NA	NA
Diomu_001020-T1	NA	AT2G16940	2	CC1	CC1- LIKE SPLICING FACTOR	35.2	No Mercator4 annotation.no other annotation available	mercator4v6.0: not classified & prot-scriber: no annotation & swissprot: no annotation & original description: none	35.2	not assigned.unknown	no hits & (original description: no original description)	TRUE	T	chr2:7342869-7347052 REVERSE LENGTH=610	35.897	28.9	NA	NA	NA	NA	NA	NA
Diomu_001021-T1	NA	AT2G39740	3, 1, 2	HESO1	HEN1 suppressor 1	35.2	No Mercator4 annotation.no other annotation available	mercator4v6.0: not classified & prot-scriber: no annotation & swissprot: no annotation & original description: none	35.2	not assigned.unknown	no hits & (original description: no original description)	TRUE	T	chr2:16576250-16578704 FORWARD LENGTH=511	39.394	28.5	NA	NA	NA	NA	NA	NA
Diomu_001022-T1	NA	AT4G28520	3, 1	CRC, CRU3	CRUCIFERIN C, cruciferin 3	19.5.1.3.1	Protein homeostasis.protein storage.seed storage protein activities.11S globulin family.Globulin-type seed storage protein *(CR)	mercator4v6.0: Globulin-type seed storage protein *(CR) & prot-scriber: 11s globulin seed storage protein & swissprot: 13S globulin seed storage protein & original description: none	33.1	development.storage proteins	(p09800|legb_goshi : 126.0) Legumin B precursor (Beta-globulin B) (LEGB-C134) [Contains: Legumin B acidic chain; Legumin B basic chain] - Gossypium hirsutum (Upland cotton) & (at4g28520 : 114.0) Encodes a 12S seed storage protein that is tyrosine-phosphorylated and its phosphorylation state is modulated in response to ABA in Arabidopsis thaliana seeds.; cruciferin 3 (CRU3); FUNCTIONS IN: nutrient reservoir activity; INVOLVED IN: response to abscisic acid stimulus, embryo development ending in seed dormancy; LOCATED IN: protein body; EXPRESSED IN: 7 plant structures; EXPRESSED DURING: seedling growth, seed development stages; CONTAINS InterPro DOMAIN/s: 11-S seed storage protein, conserved site (InterPro:IPR022379), Cupin, RmlC-type (InterPro:IPR011051), Cupin 1 (InterPro:IPR006045), RmlC-like jelly roll fold (InterPro:IPR014710), 11-S seed storage protein, plant (InterPro:IPR006044); BEST Arabidopsis thaliana protein match is: RmlC-like cupins superfamily protein (TAIR:AT5G44120.3); Has 6292 Blast hits to 2835 proteins in 438 species: Archae - 6; Bacteria - 845; Metazoa - 715; Fungi - 295; Plants - 2066; Viruses - 10; Other Eukaryotes - 2355 (source: NCBI BLink). & (reliability: 228.0) & (original description: no original description)	TRUE	T	chr4:14087596-14089617 FORWARD LENGTH=453, chr4:14087596-14089617 FORWARD LENGTH=524	59.14	117	0.981515	0.622362	10.6538	5.36088	2.21	1.11
Diomu_001023-T1	NA	AT5G44120	3	CRU1, ATCRA1, CRA1	CRUCIFERINA	35.1	No Mercator4 annotation.other annotation available	mercator4v6.0: not classified & prot-scriber: 11s globulin seed storage protein & swissprot: Cocosin 1 & original description: none	33.1	development.storage proteins	(p14323|glub1_orysa : 257.0) Glutelin type-B 1 precursor [Contains: Glutelin type-B 1 acidic chain; Glutelin type-B 1 basic chain] - Oryza sativa (Rice) & (at5g44120 : 206.0) Encodes a 12S seed storage protein. The Landsberg erecta genome contains another copy of 12S globulin gene, CRA2, which is located tandemly with CRA1. Protein is tyrosine-phosphorylated and its phosphorylation state is modulated in response to ABA in Arabidopsis thaliana seeds.; CRUCIFERINA (CRA1); FUNCTIONS IN: nutrient reservoir activity; INVOLVED IN: response to abscisic acid stimulus; LOCATED IN: endomembrane system; EXPRESSED IN: guard cell, seed; EXPRESSED DURING: seedling growth, seed development stages; CONTAINS InterPro DOMAIN/s: 11-S seed storage protein, conserved site (InterPro:IPR022379), Cupin, RmlC-type (InterPro:IPR011051), Cupin 1 (InterPro:IPR006045), RmlC-like jelly roll fold (InterPro:IPR014710), 11-S seed storage protein, plant (InterPro:IPR006044); BEST Arabidopsis thaliana protein match is: cruciferin 2 (TAIR:AT1G03880.1); Has 1047 Blast hits to 1009 proteins in 168 species: Archae - 0; Bacteria - 115; Metazoa - 2; Fungi - 0; Plants - 930; Viruses - 0; Other Eukaryotes - 0 (source: NCBI BLink). & (ipr014710 : 193.99696) RmlC-like jelly roll fold & (reliability: 412.0) & (original description: no original description)	TRUE	T	chr5:17756460-17758246 REVERSE LENGTH=472	41.914	232	-1.61424	0.860391	2.38701	7.31697	0.08	0.26
Diomu_001024-T1	NA	AT5G55550	10	no symbol available	no full name available	35.2	No Mercator4 annotation.no other annotation available	mercator4v6.0: not classified & prot-scriber: no annotation & swissprot: no annotation & original description: none	35.2	not assigned.unknown	no hits & (original description: no original description)	TRUE	T	chr5:22502135-22503658 REVERSE LENGTH=507	32.308	28.5	NA	NA	NA	NA	NA	NA
Diomu_001025-T1	3.11732	AT3G23250	1	MYB15, ATY19, ATMYB15	MYB DOMAIN PROTEIN 15, myb domain protein 15	15.5.3.9.2.2	RNA biosynthesis.DNA-binding transcriptional regulation.helix-turn-helix DNA-binding domain.MYB transcription factor family.R2R3-MYB transcription factor family.subgroup-2 transcription factor	mercator4v6.0: MYB class-R2R3 subgroup-2 transcription factor & prot-scriber: quality protein transcription factor myb & swissprot: Transcription factor MYB4 & original description: none	27.3.25	RNA.regulation of transcription.MYB domain transcription factor family	(q7xbh4|myb4_orysa : 240.0) Myb-related protein Myb4 (OsMyb4) (Transcription factor RLTR1) - Oryza sativa (Rice) & (at3g23250 : 228.0) Member of the R2R3 factor gene family.; myb domain protein 15 (MYB15); CONTAINS InterPro DOMAIN/s: SANT, DNA-binding (InterPro:IPR001005), Homeodomain-like (InterPro:IPR009057), Myb, DNA-binding (InterPro:IPR014778), HTH transcriptional regulator, Myb-type, DNA-binding (InterPro:IPR017930), Homeodomain-related (InterPro:IPR012287), Myb transcription factor (InterPro:IPR015495); BEST Arabidopsis thaliana protein match is: myb domain protein 13 (TAIR:AT1G06180.1); Has 35333 Blast hits to 34131 proteins in 2444 species: Archae - 798; Bacteria - 22429; Metazoa - 974; Fungi - 991; Plants - 531; Viruses - 0; Other Eukaryotes - 9610 (source: NCBI BLink). & (reliability: 456.0) & (original description: no original description)	TRUE	T	chr3:8309492-8310624 FORWARD LENGTH=285	43.902	229	3.11732	0.000352412	129.143	14.9391	7.23	0.84
Diomu_001026-T1	NA	AT3G61970	1	NGA2	NGATHA2	35.2	No Mercator4 annotation.no other annotation available	mercator4v6.0: not classified & prot-scriber: no annotation & swissprot: no annotation & original description: none	35.2	not assigned.unknown	no hits & (original description: no original description)	TRUE	T	chr3:22951829-22952728 FORWARD LENGTH=299	39.583	28.9	NA	NA	NA	NA	NA	NA
Diomu_001027-T1	NA	AT4G37260	1	ATMYB73, MYB73	myb domain protein 73	35.2	No Mercator4 annotation.no other annotation available	mercator4v6.0: not classified & prot-scriber: no annotation & swissprot: no annotation & original description: none	35.2	not assigned.unknown	no hits & (original description: no original description)	TRUE	T	chr4:17540602-17541564 FORWARD LENGTH=320	28.767	30.8	NA	NA	NA	NA	NA	NA
Diomu_001028-T1	NA	AT1G20370	1	no symbol available	no full name available	35.2	No Mercator4 annotation.no other annotation available	mercator4v6.0: not classified & prot-scriber: no annotation & swissprot: no annotation & original description: none	35.2	not assigned.unknown	no hits & (original description: no original description)	TRUE	T	chr1:7051846-7053588 REVERSE LENGTH=549	27.273	31.6	NA	NA	NA	NA	NA	NA
Diomu_001029-T1	NA	AT4G14385	1	no symbol available	no full name available	15.3.4.4.5, 12.3.2.1.1.2	RNA biosynthesis.RNA polymerase II-dependent transcription.transcription co-activation.PAGA histone acetyltransferase complex.component *(EAF6), Chromatin organisation.post-translational histone modification.histone acetylation.NuA4 histone acetyltransferase complex.Piccolo module.component *(EAF6)	mercator4v6.0: component *(EAF6) of PAGA histone acetyltransferase module & prot-scriber: chromatin modification protein meaf & swissprot: no annotation & original description: none, mercator4v6.0: component *(EAF6) of NuA4 histone acetyltransferase complex & prot-scriber: chromatin modification protein meaf & swissprot: no annotation & original description: none	35.2	not assigned.unknown	(at4g14385 : 142.0) FUNCTIONS IN: molecular_function unknown; INVOLVED IN: biological_process unknown; LOCATED IN: vacuole; EXPRESSED IN: 24 plant structures; EXPRESSED DURING: 15 growth stages; CONTAINS InterPro DOMAIN/s: Histone H4 acetyltransferase, NuA4 complex, Eaf6 (InterPro:IPR015418); Has 35333 Blast hits to 34131 proteins in 2444 species: Archae - 798; Bacteria - 22429; Metazoa - 974; Fungi - 991; Plants - 531; Viruses - 0; Other Eukaryotes - 9610 (source: NCBI BLink). & (reliability: 284.0) & (original description: no original description)	TRUE	T	chr4:8287144-8288622 REVERSE LENGTH=163	62.676	149	-0.0421016	0.804086	428.199	440.942	57.46	59.17
Diomu_001030-T1	NA	AT4G31020	2, 1	ABAPT8	ABHD17 (Alpha/Beta Hydrolase Domain-containing Protein 17)-like Acyl Protein Thioesterase 8	35.2	No Mercator4 annotation.no other annotation available	mercator4v6.0: not classified & prot-scriber: no annotation & swissprot: no annotation & original description: none	35.2	not assigned.unknown	no hits & (original description: no original description)	TRUE	T	chr4:15108832-15110079 REVERSE LENGTH=294	27.083	27.7	NA	NA	NA	NA	NA	NA
Diomu_001031-T1	NA	AT1G08280	1	GALT29A	glycosyltransferase 29A	35.2	No Mercator4 annotation.no other annotation available	mercator4v6.0: not classified & prot-scriber: no annotation & swissprot: no annotation & original description: none	35.2	not assigned.unknown	no hits & (original description: no original description)	TRUE	T	chr1:2608408-2609604 FORWARD LENGTH=398	47.368	26.2	NA	NA	NA	NA	NA	NA
Diomu_001032-T1	NA	AT4G03830	1	no symbol available	no full name available	35.2	No Mercator4 annotation.no other annotation available	mercator4v6.0: not classified & prot-scriber: no annotation & swissprot: no annotation & original description: none	35.2	not assigned.unknown	no hits & (original description: no original description)	TRUE	T	chr4:1790440-1792458 FORWARD LENGTH=578	33.333	32.3	2.31406	1	0.753673	0	0.09	0
Diomu_001033-T1	NA	AT2G30980	1	SKdZeta, ATSK2-2, BIL1, ATSK23, ASKdZeta	SHAGGY-related protein kinase dZeta, A. THALIANA SHAGGY-LIKE KINASE GROUP 2 2, BIN2-LIKE 1, SHAGGY-LIKE PROTEIN KINASE 23	50.2.7	Enzyme classification.EC_2 transferases.EC_2-7 transferase transferring phosphorus-containing group	mercator4v6.0: EC_2.7 transferase transferring phosphorus-containing group & prot-scriber: non specific serine threonine protein kinase & swissprot: Shaggy-related protein kinase zeta & original description: none	29.4, 17.3.2.1	protein.postranslational modification, hormone metabolism.brassinosteroid.signal transduction.BRI	(at2g30980 : 227.0) Encodes a GSK3-like protein kinase. This protein can interact with the BZR1 protein involved in brassinosteroid-mediated signaling in a Y2H assay and promotes BZR1 phosphorylation in protoplasts.; SHAGGY-related protein kinase dZeta (SKdZeta); FUNCTIONS IN: protein serine/threonine kinase activity, protein kinase activity, kinase activity, ATP binding; INVOLVED IN: brassinosteroid mediated signaling pathway, protein amino acid phosphorylation, regulation of protein localization; LOCATED IN: cellular_component unknown; EXPRESSED IN: 24 plant structures; EXPRESSED DURING: 13 growth stages; CONTAINS InterPro DOMAIN/s: Protein kinase, ATP binding site (InterPro:IPR017441), Protein kinase, catalytic domain (InterPro:IPR000719), Serine/threonine-protein kinase domain (InterPro:IPR002290), Serine/threonine-protein kinase-like domain (InterPro:IPR017442), Protein kinase-like domain (InterPro:IPR011009), Serine/threonine-protein kinase, active site (InterPro:IPR008271); BEST Arabidopsis thaliana protein match is: GSK3/SHAGGY-like protein kinase 1 (TAIR:AT1G06390.2); Has 110013 Blast hits to 108778 proteins in 3905 species: Archae - 83; Bacteria - 10808; Metazoa - 40209; Fungi - 11817; Plants - 28363; Viruses - 415; Other Eukaryotes - 18318 (source: NCBI BLink). & (p51137|msk1_medsa : 210.0) Glycogen synthase kinase-3 homolog MsK-1 (EC 2.7.11.1) - Medicago sativa (Alfalfa) & (reliability: 454.0) & (original description: no original description), (at2g30980 : 227.0) Encodes a GSK3-like protein kinase. This protein can interact with the BZR1 protein involved in brassinosteroid-mediated signaling in a Y2H assay and promotes BZR1 phosphorylation in protoplasts.; SHAGGY-related protein kinase dZeta (SKdZeta); FUNCTIONS IN: protein serine/threonine kinase activity, protein kinase activity, kinase activity, ATP binding; INVOLVED IN: brassinosteroid mediated signaling pathway, protein amino acid phosphorylation, regulation of protein localization; LOCATED IN: cellular_component unknown; EXPRESSED IN: 24 plant structures; EXPRESSED DURING: 13 growth stages; CONTAINS InterPro DOMAIN/s: Protein kinase, ATP binding site (InterPro:IPR017441), Protein kinase, catalytic domain (InterPro:IPR000719), Serine/threonine-protein kinase domain (InterPro:IPR002290), Serine/threonine-protein kinase-like domain (InterPro:IPR017442), Protein kinase-like domain (InterPro:IPR011009), Serine/threonine-protein kinase, active site (InterPro:IPR008271); BEST Arabidopsis thaliana protein match is: GSK3/SHAGGY-like protein kinase 1 (TAIR:AT1G06390.2); Has 110013 Blast hits to 108778 proteins in 3905 species: Archae - 83; Bacteria - 10808; Metazoa - 40209; Fungi - 11817; Plants - 28363; Viruses - 415; Other Eukaryotes - 18318 (source: NCBI BLink). & (p51137|msk1_medsa : 210.0) Glycogen synthase kinase-3 homolog MsK-1 (EC 2.7.11.1) - Medicago sativa (Alfalfa) & (reliability: 446.0) & (original description: no original description)	TRUE	T	chr2:13182350-13185870 REVERSE LENGTH=412	85.6	232	NA	NA	NA	NA	NA	NA
Diomu_001034-T1	NA	AT1G32470	1	GDC-H1		1.3.4.4	Photosynthesis.photorespiration.glycine decarboxylase complex.lipoamide-containing component *(H-protein)	mercator4v6.0: lipoamide-containing component *(H-protein) of glycine cleavage system & prot-scriber: glycine cleavage system h protein 1 & swissprot: Glycine cleavage system H protein 3, mitochondrial & original description: none	1.2.4.4	PS.photorespiration.glycine cleavage.H protein	(at1g32470 : 236.0) Single hybrid motif superfamily protein; FUNCTIONS IN: glycine dehydrogenase (decarboxylating) activity; INVOLVED IN: glycine catabolic process, glycine decarboxylation via glycine cleavage system; LOCATED IN: mitochondrion, glycine cleavage complex, chloroplast; EXPRESSED IN: 23 plant structures; EXPRESSED DURING: 13 growth stages; CONTAINS InterPro DOMAIN/s: 2-oxo acid dehydrogenase, lipoyl-binding site (InterPro:IPR003016), Single hybrid motif (InterPro:IPR011053), Glycine cleavage H-protein (InterPro:IPR002930), Glycine cleavage H-protein, subgroup (InterPro:IPR017453); BEST Arabidopsis thaliana protein match is: glycine decarboxylase complex H (TAIR:AT2G35370.1); Has 7097 Blast hits to 7097 proteins in 2175 species: Archae - 168; Bacteria - 4510; Metazoa - 187; Fungi - 126; Plants - 207; Viruses - 0; Other Eukaryotes - 1899 (source: NCBI BLink). & (p49359|gcsh_flapr : 231.0) Glycine cleavage system H protein, mitochondrial precursor - Flaveria pringlei & (ipr002930 : 102.308) Glycine cleavage H-protein & (reliability: 651.039) & (original description: no original description)	TRUE	T	chr1:11739479-11740246 REVERSE LENGTH=166	80.142	239	-7.769	0.16976	0	30.2167	0	4.87
Diomu_001035-T1	NA	AT1G13000	5, 4, 1, 2	no symbol available	no full name available	35.2	No Mercator4 annotation.no other annotation available	mercator4v6.0: not classified & prot-scriber: no annotation & swissprot: no annotation & original description: none	35.2	not assigned.unknown	no hits & (original description: no original description)	TRUE	T	chr1:4436402-4438693 REVERSE LENGTH=401	23.611	30.4	NA	NA	NA	NA	NA	NA
Diomu_001036-T1	NA	AT2G40770	3, 2, 1	no symbol available	no full name available	35.2	No Mercator4 annotation.no other annotation available	mercator4v6.0: not classified & prot-scriber: no annotation & swissprot: no annotation & original description: none	35.2	not assigned.unknown	no hits & (original description: no original description)	TRUE	T	chr2:17013535-17021315 REVERSE LENGTH=1664	38.462	30.4	-1.09137	1	0	0.299764	0	0.01
Diomu_001037-T1	NA	AT2G38940	1	PHT1;4, ATPT2	phosphate transporter 1;4, ARABIDOPSIS THALIANA PHOSPHATE TRANSPORTER 2	24.2.2.6, 25.3.2.1	Solute transport.carrier-mediated transport.MFS superfamily.phosphate transporter *(PHT1), Nutrient uptake.phosphorus assimilation.phosphate uptake.phosphate transporter *(PHT1)	mercator4v6.0: phosphate transporter *(PHT1) & prot-scriber: low affinity inorganic phosphate transporter & swissprot: Inorganic phosphate transporter 1-4 & original description: none	34.7	transport.phosphate	(at2g38940 : 792.0) Encodes Pht1;4, a member of the Pht1 family of phosphate transporters which include: Pht1;1/At5g43350, Pht1;2/At5g43370, Pht1;3/At5g43360, Pht1;4/At2g38940, Pht1;5/At2g32830, Pht1;6/At5g43340, Pht1;7/At3g54700, Pht1;8/At1g20860, Pht1;9/At1g76430 (Plant Journal 2002, 31:341).; phosphate transporter 1;4 (PHT1;4); FUNCTIONS IN: phosphate transmembrane transporter activity, carbohydrate transmembrane transporter activity, inorganic phosphate transmembrane transporter activity, sugar:hydrogen symporter activity; INVOLVED IN: transport, phosphate transport, transmembrane transport; LOCATED IN: nucleus, plasma membrane, vacuole, membrane; EXPRESSED IN: male gametophyte, cultured cell, pollen tube, leaf; EXPRESSED DURING: L mature pollen stage, M germinated pollen stage; CONTAINS InterPro DOMAIN/s: Major facilitator superfamily (InterPro:IPR020846), General substrate transporter (InterPro:IPR005828), Phosphate permease (InterPro:IPR004738), Major facilitator superfamily, general substrate transporter (InterPro:IPR016196); BEST Arabidopsis thaliana protein match is: phosphate transporter 1;7 (TAIR:AT3G54700.1); Has 27225 Blast hits to 27133 proteins in 2002 species: Archae - 605; Bacteria - 19470; Metazoa - 1461; Fungi - 3457; Plants - 1450; Viruses - 2; Other Eukaryotes - 780 (source: NCBI BLink). & (ipr005828 : 109.56857) General substrate transporter & (reliability: 1584.0) & (original description: no original description)	TRUE	T	chr2:16258500-16260104 FORWARD LENGTH=534	77.57	865	0.252959	0.163004	1726.54	1448.88	36.84	30.92
Diomu_001038-T1	NA	AT2G02560	2, 1	TIP120, ETA2, HVE, ATCAND1, CAND1	CULLIN-ASSOCIATED AND NEDDYLATION DISSOCIATED 1, HEMIVENATA, cullin-associated and neddylation dissociated	35.1	No Mercator4 annotation.other annotation available	mercator4v6.0: not classified & prot-scriber: cullin associated nedd dissociated protein & swissprot: no annotation & original description: none	35.2	not assigned.unknown	no hits & (original description: no original description)	TRUE	T	chr2:690345-697342 FORWARD LENGTH=1217, chr2:690345-697342 FORWARD LENGTH=1219	57.778	57.4	NA	NA	NA	NA	NA	NA
Diomu_001039-T1	NA	AT2G38940, AT5G43350	1	PHT1;4, ATPT2, PHT1;1, ATPT1, PT1	phosphate transporter 1;4, ARABIDOPSIS THALIANA PHOSPHATE TRANSPORTER 2, ARABIDOPSIS THALIANA PHOSPHATE TRANSPORTER 1, phosphate transporter 1;1	25.3.2.1, 24.2.2.6	Nutrient uptake.phosphorus assimilation.phosphate uptake.phosphate transporter *(PHT1), Solute transport.carrier-mediated transport.MFS superfamily.phosphate transporter *(PHT1)	mercator4v6.0: phosphate transporter *(PHT1) & prot-scriber: low affinity inorganic phosphate transporter & swissprot: Low affinity inorganic phosphate transporter 1 & original description: none	34.7	transport.phosphate	(at2g38940 : 749.0) Encodes Pht1;4, a member of the Pht1 family of phosphate transporters which include: Pht1;1/At5g43350, Pht1;2/At5g43370, Pht1;3/At5g43360, Pht1;4/At2g38940, Pht1;5/At2g32830, Pht1;6/At5g43340, Pht1;7/At3g54700, Pht1;8/At1g20860, Pht1;9/At1g76430 (Plant Journal 2002, 31:341).; phosphate transporter 1;4 (PHT1;4); FUNCTIONS IN: phosphate transmembrane transporter activity, carbohydrate transmembrane transporter activity, inorganic phosphate transmembrane transporter activity, sugar:hydrogen symporter activity; INVOLVED IN: transport, phosphate transport, transmembrane transport; LOCATED IN: nucleus, plasma membrane, vacuole, membrane; EXPRESSED IN: male gametophyte, cultured cell, pollen tube, leaf; EXPRESSED DURING: L mature pollen stage, M germinated pollen stage; CONTAINS InterPro DOMAIN/s: Major facilitator superfamily (InterPro:IPR020846), General substrate transporter (InterPro:IPR005828), Phosphate permease (InterPro:IPR004738), Major facilitator superfamily, general substrate transporter (InterPro:IPR016196); BEST Arabidopsis thaliana protein match is: phosphate transporter 1;7 (TAIR:AT3G54700.1); Has 27225 Blast hits to 27133 proteins in 2002 species: Archae - 605; Bacteria - 19470; Metazoa - 1461; Fungi - 3457; Plants - 1450; Viruses - 2; Other Eukaryotes - 780 (source: NCBI BLink). & (ipr005828 : 100.52528) General substrate transporter & (reliability: 1498.0) & (original description: no original description)	TRUE	T	chr2:16258500-16260104 FORWARD LENGTH=534, chr5:17399918-17401643 REVERSE LENGTH=524	74.419, 74.286	814	0.521062	0.561869	6683.28	4657.42	144.22	100.5
Diomu_001040-T1	NA	AT2G20010	2, 1	no symbol available	no full name available	35.2	No Mercator4 annotation.no other annotation available	mercator4v6.0: not classified & prot-scriber: no annotation & swissprot: no annotation & original description: none	35.2	not assigned.unknown	no hits & (original description: no original description)	TRUE	T	chr2:8637977-8641184 REVERSE LENGTH=952, chr2:8637977-8640830 REVERSE LENGTH=834	31.25	27.3	NA	NA	NA	NA	NA	NA
Diomu_001041-T1	1.45286	AT5G63030	1	GRXC1	glutaredoxin C1	35.1	No Mercator4 annotation.other annotation available	mercator4v6.0: not classified & prot-scriber: protein far sequence & swissprot: no annotation & original description: none	35.2	not assigned.unknown	no hits & (original description: no original description)	TRUE	T	chr5:25286352-25287517 FORWARD LENGTH=125	39.583	33.9	1.45286	0.0416984	2128.05	777.337	141.46	51.67
Diomu_001042-T1	NA	AT3G24350	2	ATSYP32, SYP32	syntaxin of plants 32	35.1	No Mercator4 annotation.other annotation available	mercator4v6.0: not classified & prot-scriber: t snare coiled coil homology domain conaining proein & swissprot: no annotation & original description: none	35.2	not assigned.unknown	no hits & (original description: no original description)	TRUE	T	chr3:8837733-8839402 FORWARD LENGTH=361	59.184	40.4	-1.95349	1	0	0.535838	0	0.11
Diomu_001043-T1	NA	AT2G48020	3, 2, 4, 1	ZIF2	Zinc-Induced Facilitator 2	35.2	No Mercator4 annotation.no other annotation available	mercator4v6.0: not classified & prot-scriber: no annotation & swissprot: no annotation & original description: none	35.2	not assigned.unknown	no hits & (original description: no original description)	TRUE	T	chr2:19644441-19646486 FORWARD LENGTH=356, chr2:19644441-19647007 FORWARD LENGTH=463, chr2:19644441-19646635 FORWARD LENGTH=384	33.333, 30.357	31.2	NA	NA	NA	NA	NA	NA
Diomu_001044-T1	NA	AT1G61660	3, 1, 6, 2, 7	PFA4, AtbHLH112		35.2	No Mercator4 annotation.no other annotation available	mercator4v6.0: not classified & prot-scriber: no annotation & swissprot: no annotation & original description: none	35.2	not assigned.unknown	no hits & (original description: no original description)	TRUE	T	chr1:22754366-22756171 REVERSE LENGTH=390, chr1:22754003-22756171 REVERSE LENGTH=393, chr1:22754603-22756171 REVERSE LENGTH=347, chr1:22754366-22756171 REVERSE LENGTH=393	44.444	38.5	NA	NA	NA	NA	NA	NA
Diomu_001045-T1	NA	AT4G15830	1	no symbol available	no full name available	35.1	No Mercator4 annotation.other annotation available	mercator4v6.0: not classified & prot-scriber: tog domain containing protein & swissprot: no annotation & original description: none	35.2	not assigned.unknown	(at4g15830 : 298.0) ARM repeat superfamily protein; FUNCTIONS IN: binding; INVOLVED IN: biological_process unknown; LOCATED IN: cellular_component unknown; EXPRESSED IN: 21 plant structures; EXPRESSED DURING: 14 growth stages; CONTAINS InterPro DOMAIN/s: Armadillo-type fold (InterPro:IPR016024); BEST Arabidopsis thaliana protein match is: ARM repeat superfamily protein (TAIR:AT3G01450.1); Has 30201 Blast hits to 17322 proteins in 780 species: Archae - 12; Bacteria - 1396; Metazoa - 17338; Fungi - 3422; Plants - 5037; Viruses - 0; Other Eukaryotes - 2996 (source: NCBI BLink). & (reliability: 596.0) & (original description: no original description)	TRUE	T	chr4:8995285-8996548 REVERSE LENGTH=296	54.575	310	0.00418871	0.988978	550.801	548.773	23.58	23.49
Diomu_001046-T1	NA	AT5G53150	1, 2, 4, 3, 6	no symbol available	no full name available	35.2	No Mercator4 annotation.no other annotation available	mercator4v6.0: not classified & prot-scriber: no annotation & swissprot: no annotation & original description: none	35.2	not assigned.unknown	no hits & (original description: no original description)	TRUE	T	chr5:21554935-21557202 FORWARD LENGTH=726, chr5:21554935-21557202 FORWARD LENGTH=755	38.462	30.8	0	1	0	0	0	0
Diomu_001047-T1	NA	AT5G01950	2, 8, 6, 4, 5, 3, 1, 7	no symbol available	no full name available	35.2	No Mercator4 annotation.no other annotation available	mercator4v6.0: not classified & prot-scriber: no annotation & swissprot: no annotation & original description: none	35.2	not assigned.unknown	no hits & (original description: no original description)	TRUE	T	chr5:365040-369075 REVERSE LENGTH=866, chr5:365040-369532 REVERSE LENGTH=951, chr5:365564-369532 REVERSE LENGTH=802, chr5:365902-369532 REVERSE LENGTH=717, chr5:365040-369532 REVERSE LENGTH=956	34.146	32	-0.0442766	0.928103	228.617	236.005	25.08	25.89
Diomu_001048-T1	NA	AT5G02250	1	RNR1, EMB2730, ATMTRNASEII	ribonucleotide reductase 1, EMBRYO DEFECTIVE 2730, ARABIDOPSIS THALIANA MITOCHONDRIAL RNASE II	35.2	No Mercator4 annotation.no other annotation available	mercator4v6.0: not classified & prot-scriber: no annotation & swissprot: no annotation & original description: none	35.2	not assigned.unknown	no hits & (original description: no original description)	TRUE	T	chr5:454902-459063 FORWARD LENGTH=803	33.898	32	2.35676	1	0.777522	0	0.05	0
Diomu_001049-T1	NA	AT1G52290	2	AtPERK15, PERK15	proline-rich extensin-like receptor kinase 15	35.2	No Mercator4 annotation.no other annotation available	mercator4v6.0: not classified & prot-scriber: no annotation & swissprot: no annotation & original description: none	35.2	not assigned.unknown	no hits & (original description: no original description)	TRUE	T	chr1:19470801-19472362 REVERSE LENGTH=383	32.353	29.3	NA	NA	NA	NA	NA	NA
Diomu_001050-T2	NA	AT2G11000	2, 4, 1, 3	MAK10, ATMAK10	MAK10 homologue	35.2	No Mercator4 annotation.no other annotation available	mercator4v6.0: not classified & prot-scriber: no annotation & swissprot: no annotation & original description: none	35.2	not assigned.unknown	no hits & (original description: no original description)	TRUE	T	chr2:4341328-4347768 REVERSE LENGTH=713, chr2:4341940-4347768 REVERSE LENGTH=649, chr2:4341328-4347768 REVERSE LENGTH=728, chr2:4341328-4347749 REVERSE LENGTH=703	33.333	26.6	-0.62048	0.00955294	125.541	193.201	59.38	91.38
Diomu_001051-T1	NA	AT4G25434	3, 5	NUDT10, ATNUDT10	nudix hydrolase homolog 10	35.2	No Mercator4 annotation.no other annotation available	mercator4v6.0: not classified & prot-scriber: no annotation & swissprot: no annotation & original description: none	35.2	not assigned.unknown	no hits & (original description: no original description)	TRUE	T	chr4:13004043-13005246 REVERSE LENGTH=237	34.884	30	NA	NA	NA	NA	NA	NA
Diomu_001052-T1	NA	AT4G03230	6, 2	no symbol available	no full name available	35.2	No Mercator4 annotation.no other annotation available	mercator4v6.0: not classified & prot-scriber: no annotation & swissprot: no annotation & original description: none	35.2	not assigned.unknown	no hits & (original description: no original description)	TRUE	T	chr4:1419278-1422719 REVERSE LENGTH=910	44.444	25.8	NA	NA	NA	NA	NA	NA
Diomu_001053-T1	NA	AT5G38840	1	no symbol available	no full name available	35.2	No Mercator4 annotation.no other annotation available	mercator4v6.0: not classified & prot-scriber: no annotation & swissprot: no annotation & original description: none	35.2	not assigned.unknown	no hits & (original description: no original description)	TRUE	T	chr5:15551329-15554846 FORWARD LENGTH=735	35.088	29.6	NA	NA	NA	NA	NA	NA
Diomu_001054-T1	NA	AT5G54710	1, 2	no symbol available	no full name available	35.2	No Mercator4 annotation.no other annotation available	mercator4v6.0: not classified & prot-scriber: no annotation & swissprot: no annotation & original description: none	35.2	not assigned.unknown	no hits & (original description: no original description)	TRUE	T	chr5:22227665-22230500 REVERSE LENGTH=598, chr5:22227665-22230635 REVERSE LENGTH=643	28	30.8	NA	NA	NA	NA	NA	NA
Diomu_001055-T1	NA	AT4G15830	1	no symbol available	no full name available	35.1	No Mercator4 annotation.other annotation available	mercator4v6.0: not classified & prot-scriber: tog domain containing protein & swissprot: no annotation & original description: none	35.2	not assigned.unknown	(at4g15830 : 315.0) ARM repeat superfamily protein; FUNCTIONS IN: binding; INVOLVED IN: biological_process unknown; LOCATED IN: cellular_component unknown; EXPRESSED IN: 21 plant structures; EXPRESSED DURING: 14 growth stages; CONTAINS InterPro DOMAIN/s: Armadillo-type fold (InterPro:IPR016024); BEST Arabidopsis thaliana protein match is: ARM repeat superfamily protein (TAIR:AT3G01450.1); Has 30201 Blast hits to 17322 proteins in 780 species: Archae - 12; Bacteria - 1396; Metazoa - 17338; Fungi - 3422; Plants - 5037; Viruses - 0; Other Eukaryotes - 2996 (source: NCBI BLink). & (reliability: 630.0) & (original description: no original description)	TRUE	T	chr4:8995285-8996548 REVERSE LENGTH=296	52.812	315	-1.04587	0.102742	17.307	35.6835	0.71	1.46
Diomu_001056-T1	NA	AT3G18290	1	EMB2454, BTS	BRUTUS, embryo defective 2454	35.2	No Mercator4 annotation.no other annotation available	mercator4v6.0: not classified & prot-scriber: no annotation & swissprot: no annotation & original description: none	35.2	not assigned.unknown	no hits & (original description: no original description)	TRUE	T	chr3:6274308-6280174 FORWARD LENGTH=1254	29.487	27.3	NA	NA	NA	NA	NA	NA
Diomu_001058-T1	NA	AT4G22960	1	no symbol available	no full name available	35.2	No Mercator4 annotation.no other annotation available	mercator4v6.0: not classified & prot-scriber: no annotation & swissprot: no annotation & original description: none	35.2	not assigned.unknown	no hits & (original description: no original description)	TRUE	T	chr4:12030121-12033105 FORWARD LENGTH=524	25.688	30.8	-0.608642	1	0.514972	0.771912	0.03	0.05
Diomu_001059-T1	NA	AT3G54440	2	no symbol available	no full name available	35.1	No Mercator4 annotation.other annotation available	mercator4v6.0: not classified & prot-scriber: beta galactosidase & swissprot: no annotation & original description: none	26.3	misc.gluco-, galacto- and mannosidases	(at3g54440 : 937.0) glycoside hydrolase family 2 protein; FUNCTIONS IN: carbohydrate binding, cation binding, beta-galactosidase activity, hydrolase activity, hydrolyzing O-glycosyl compounds, catalytic activity; INVOLVED IN: carbohydrate metabolic process; EXPRESSED IN: male gametophyte, guard cell; CONTAINS InterPro DOMAIN/s: Glycoside hydrolase family 2, immunoglobulin-like beta-sandwich (InterPro:IPR006102), Glycoside hydrolase, catalytic core (InterPro:IPR017853), Glycoside hydrolase, family 42, domain 5 (InterPro:IPR004199), Glycoside hydrolase family 2, TIM barrel (InterPro:IPR006103), Glycoside hydrolase-type carbohydrate-binding (InterPro:IPR011013), Glycoside hydrolase, family 2 (InterPro:IPR006101), Glycoside hydrolase-type carbohydrate-binding, subgroup (InterPro:IPR014718), Glycoside hydrolase family 2, carbohydrate-binding (InterPro:IPR006104), Galactose-binding domain-like (InterPro:IPR008979), Glycoside hydrolase, family 2/20, immunoglobulin-like beta-sandwich domain (InterPro:IPR013812), Glycoside hydrolase, subgroup, catalytic core (InterPro:IPR013781). & (ipr006103 : 180.14636) Glycoside hydrolase, family 2, TIM barrel & (reliability: 1874.0) & (original description: no original description)	TRUE	T	chr3:20148494-20157019 REVERSE LENGTH=1108	69.391	928	-0.601377	0.0175522	1002.06	1520.07	17.34	26.31
Diomu_001060-T1	NA	AT3G54440	1, 3	no symbol available	no full name available	35.1	No Mercator4 annotation.other annotation available	mercator4v6.0: not classified & prot-scriber: beta galactosidase & swissprot: no annotation & original description: none	26.3	misc.gluco-, galacto- and mannosidases	(at3g54440 : 374.0) glycoside hydrolase family 2 protein; FUNCTIONS IN: carbohydrate binding, cation binding, beta-galactosidase activity, hydrolase activity, hydrolyzing O-glycosyl compounds, catalytic activity; INVOLVED IN: carbohydrate metabolic process; EXPRESSED IN: male gametophyte, guard cell; CONTAINS InterPro DOMAIN/s: Glycoside hydrolase family 2, immunoglobulin-like beta-sandwich (InterPro:IPR006102), Glycoside hydrolase, catalytic core (InterPro:IPR017853), Glycoside hydrolase, family 42, domain 5 (InterPro:IPR004199), Glycoside hydrolase family 2, TIM barrel (InterPro:IPR006103), Glycoside hydrolase-type carbohydrate-binding (InterPro:IPR011013), Glycoside hydrolase, family 2 (InterPro:IPR006101), Glycoside hydrolase-type carbohydrate-binding, subgroup (InterPro:IPR014718), Glycoside hydrolase family 2, carbohydrate-binding (InterPro:IPR006104), Galactose-binding domain-like (InterPro:IPR008979), Glycoside hydrolase, family 2/20, immunoglobulin-like beta-sandwich domain (InterPro:IPR013812), Glycoside hydrolase, subgroup, catalytic core (InterPro:IPR013781). & (ipr014718 : 183.61902) Glycoside hydrolase-type carbohydrate-binding, subgroup & (reliability: 748.0) & (original description: no original description)	TRUE	T	chr3:20148494-20157019 REVERSE LENGTH=1107, chr3:20148494-20157019 REVERSE LENGTH=1120	61.957	366	-0.125546	0.475173	1140.83	1244.87	56.94	62.14
Diomu_001061-T1	NA	AT1G07450	1	no symbol available	no full name available	35.2	No Mercator4 annotation.no other annotation available	mercator4v6.0: not classified & prot-scriber: no annotation & swissprot: no annotation & original description: none	35.2	not assigned.unknown	no hits & (original description: no original description)	TRUE	T	chr1:2288038-2289256 REVERSE LENGTH=260	40.541	30.8	-4.54491	0.152366	0.716104	16.9108	0.1	2.43
Diomu_001062-T1	NA	AT5G45290	2	no symbol available	no full name available	35.2	No Mercator4 annotation.no other annotation available	mercator4v6.0: not classified & prot-scriber: no annotation & swissprot: no annotation & original description: none	35.2	not assigned.unknown	no hits & (original description: no original description)	TRUE	T	chr5:18350011-18352092 REVERSE LENGTH=546	37.5	27.3	0	1	0	0	0	0
Diomu_001063-T1	NA	AT3G55850	6, 1	LAF3 ISF2, LAF3 ISF1, LAF3	LAF3 ISOFORM 2, LONG AFTER FAR-RED 3 ISOFORM 1, LONG AFTER FAR-RED 3	35.1	No Mercator4 annotation.other annotation available	mercator4v6.0: not classified & prot-scriber: amidohydro 3 domain containing protein & swissprot: Protein LONG AFTER FAR-RED 3 & original description: none	30.11	signalling.light	(at3g55850 : 729.0) Encodes a product that might regulate nucleo-cytoplasmic trafficking of an intermediate(s) involved in phyA signal transduction. Differs from isoform 2 only in the first few N-terminal amino acids.; LONG AFTER FAR-RED 3 (LAF3); FUNCTIONS IN: hydrolase activity, hydrolase activity, acting on carbon-nitrogen (but not peptide) bonds; INVOLVED IN: biological_process unknown; LOCATED IN: perinuclear region of cytoplasm; EXPRESSED IN: 22 plant structures; EXPRESSED DURING: 13 growth stages; CONTAINS InterPro DOMAIN/s: Amidohydrolase 3 (InterPro:IPR013108), Metal-dependent hydrolase, composite domain (InterPro:IPR011059); Has 30201 Blast hits to 17322 proteins in 780 species: Archae - 12; Bacteria - 1396; Metazoa - 17338; Fungi - 3422; Plants - 5037; Viruses - 0; Other Eukaryotes - 2996 (source: NCBI BLink). & (ipr013108 : 155.1895) Amidohydrolase 3 & (reliability: 1458.0) & (original description: no original description)	TRUE	T	chr3:20721866-20725489 REVERSE LENGTH=576	65.625	742	-0.460062	0.00434831	934.693	1285.9	18.25	25.1
Diomu_001064-T1	NA	AT2G40830	1, 3, 4, 2	RHC1A, GARU, BTL01	GA receptor RING E3 ubiquitin ligase, RING-H2 finger C1A, BCA2Ã‚Â zinc finger ATL 1	35.2	No Mercator4 annotation.no other annotation available	mercator4v6.0: not classified & prot-scriber: no annotation & swissprot: no annotation & original description: none	35.2	not assigned.unknown	no hits & (original description: no original description)	TRUE	T	chr2:17043642-17044628 FORWARD LENGTH=328	50	28.1	-0.585922	0.48838	59.9979	90.076	10.96	16.45
Diomu_001065-T1	NA	AT1G16800	3, 2, 1	no symbol available	no full name available	35.2	No Mercator4 annotation.no other annotation available	mercator4v6.0: not classified & prot-scriber: no annotation & swissprot: no annotation & original description: none	35.2	not assigned.unknown	no hits & (original description: no original description)	TRUE	T	chr1:5745523-5755263 REVERSE LENGTH=2156, chr1:5745523-5755263 REVERSE LENGTH=2226, chr1:5745523-5755263 REVERSE LENGTH=2114	27.273	27.3	-0.98727	0.389944	7.61481	15.0247	2.47	4.87
Diomu_001066-T1	NA	AT5G42360	1	CFK2	COP9 SIGNALOSOME INTERACTING F-BOX KELCH 2	35.2	No Mercator4 annotation.no other annotation available	mercator4v6.0: not classified & prot-scriber: no annotation & swissprot: no annotation & original description: none	35.2	not assigned.unknown	no hits & (original description: no original description)	TRUE	T	chr5:16936305-16937996 REVERSE LENGTH=563	28.846	29.6	NA	NA	NA	NA	NA	NA
Diomu_001067-T1	NA	AT1G48380	1	HYP7, RHL1	ROOT HAIRLESS 1, HYPOCOTYL 7	35.2	No Mercator4 annotation.no other annotation available	mercator4v6.0: not classified & prot-scriber: no annotation & swissprot: no annotation & original description: none	35.2	not assigned.unknown	no hits & (original description: no original description)	TRUE	T	chr1:17877637-17879203 REVERSE LENGTH=355	24.194	32.3	NA	NA	NA	NA	NA	NA
Diomu_001068-T1	NA	AT5G43410	1	ERF96	ETHYLENE RESPONSE FACTOR 96	15.5.7.6.1.11	RNA biosynthesis.DNA-binding transcriptional regulation.beta-hairpin exposed by alpha/beta-scaffold structure.AP2/ERF family.ERF subfamily.subgroup ERF-IX transcription factor	mercator4v6.0: subgroup ERF-IX transcription factor & prot-scriber: ethylene responsive transcription factor erf & swissprot: Ethylene-responsive transcription factor ERF095 & original description: none	17.5.3, 17.5.2	hormone metabolism.ethylene.induced-regulated-responsive-activated, hormone metabolism.ethylene.signal transduction	(at3g23220 : 97.1) encodes a member of the ERF (ethylene response factor) subfamily B-3 of ERF/AP2 transcription factor family. The protein contains one AP2 domain. There are 18 members in this subfamily including ATERF-1, ATERF-2, AND ATERF-5.; Integrase-type DNA-binding superfamily protein; CONTAINS InterPro DOMAIN/s: DNA-binding, integrase-type (InterPro:IPR016177), Pathogenesis-related transcriptional factor/ERF, DNA-binding (InterPro:IPR001471); BEST Arabidopsis thaliana protein match is: Integrase-type DNA-binding superfamily protein (TAIR:AT3G23230.1); Has 5797 Blast hits to 5590 proteins in 248 species: Archae - 0; Bacteria - 0; Metazoa - 0; Fungi - 0; Plants - 5785; Viruses - 2; Other Eukaryotes - 10 (source: NCBI BLink). & (q40479|erf2_tobac : 80.5) Ethylene-responsive transcription factor 2 (Ethylene-responsive element-binding factor 2) (EREBP-2) (NtERF2) - Nicotiana tabacum (Common tobacco) & (reliability: 181.8) & (original description: no original description), (at3g23220 : 97.1) encodes a member of the ERF (ethylene response factor) subfamily B-3 of ERF/AP2 transcription factor family. The protein contains one AP2 domain. There are 18 members in this subfamily including ATERF-1, ATERF-2, AND ATERF-5.; Integrase-type DNA-binding superfamily protein; CONTAINS InterPro DOMAIN/s: DNA-binding, integrase-type (InterPro:IPR016177), Pathogenesis-related transcriptional factor/ERF, DNA-binding (InterPro:IPR001471); BEST Arabidopsis thaliana protein match is: Integrase-type DNA-binding superfamily protein (TAIR:AT3G23230.1); Has 5797 Blast hits to 5590 proteins in 248 species: Archae - 0; Bacteria - 0; Metazoa - 0; Fungi - 0; Plants - 5785; Viruses - 2; Other Eukaryotes - 10 (source: NCBI BLink). & (q40479|erf2_tobac : 80.5) Ethylene-responsive transcription factor 2 (Ethylene-responsive element-binding factor 2) (EREBP-2) (NtERF2) - Nicotiana tabacum (Common tobacco) & (reliability: 194.2) & (original description: no original description)	TRUE	T	chr5:17435010-17435405 REVERSE LENGTH=131	61.983	134	1.37728	0.147175	32.0521	12.3968	5.22	2.02
Diomu_001069-T1	NA	AT1G04360	1	ATL1	ARABIDOPSIS TOXICOS EN LEVADURA 1	19.2.2.8.1.1	Protein homeostasis.ubiquitin-proteasome system.ubiquitin-fold protein conjugation.RING E3 ubiquitin ligase activities.RING-H2-class.ATL-subclass E3 ubiquitin ligase	mercator4v6.0: RING-H2-class ATL-subclass E3 ubiquitin ligase & prot-scriber: ring h2 finger protein atl & swissprot: RING-H2 finger protein ATL1 & original description: none	29.5.11.4.2	protein.degradation.ubiquitin.E3.RING	(at1g04360 : 203.0) RING/U-box superfamily protein; FUNCTIONS IN: zinc ion binding; EXPRESSED IN: hypocotyl, root; CONTAINS InterPro DOMAIN/s: Zinc finger, RING-type (InterPro:IPR001841), Zinc finger, C3HC4 RING-type (InterPro:IPR018957); BEST Arabidopsis thaliana protein match is: RING/U-box superfamily protein (TAIR:AT5G43420.1); Has 9268 Blast hits to 9239 proteins in 300 species: Archae - 0; Bacteria - 0; Metazoa - 2276; Fungi - 656; Plants - 4907; Viruses - 85; Other Eukaryotes - 1344 (source: NCBI BLink). & (reliability: 406.0) & (original description: no original description)	TRUE	T	chr1:1167507-1168652 REVERSE LENGTH=381	43.188	248	-0.342379	0.538671	95.3026	120.682	3.39	4.29
Diomu_001070-T1	NA	AT5G23540	1	no symbol available	no full name available	35.2	No Mercator4 annotation.no other annotation available	mercator4v6.0: not classified & prot-scriber: no annotation & swissprot: no annotation & original description: none	35.2	not assigned.unknown	no hits & (original description: no original description)	TRUE	T	chr5:7937772-7939339 FORWARD LENGTH=308	31.579	26.9	NA	NA	NA	NA	NA	NA
Diomu_001071-T1	NA	AT5G19180	2	ECR1	E1 C-terminal related 1	35.1	No Mercator4 annotation.other annotation available	mercator4v6.0: not classified & prot-scriber: nedd activating enzyme e1 catalytic subunit & swissprot: NEDD8-activating enzyme E1 catalytic subunit & original description: none	29.5.11.2	protein.degradation.ubiquitin.E1	(at5g19180 : 89.7) Encodes a subunit of a RUB-activating enzyme analogous to the E1 ubiquitin-activating enzyme. ECR1 functions as a heterodimer with AXR1 to activate RUB, a ubiquitin-related protein.; E1 C-terminal related 1 (ECR1); CONTAINS InterPro DOMAIN/s: Ubiquitin-activating enzyme repeat (InterPro:IPR000127), Ubiquitin-activating enzyme, E1, active site (InterPro:IPR018074), Ubiquitin-activating enzyme (InterPro:IPR019572), UBA/THIF-type NAD/FAD binding fold (InterPro:IPR000594), Molybdenum cofactor biosynthesis, MoeB (InterPro:IPR009036), NAD(P)-binding domain (InterPro:IPR016040), E2 binding (InterPro:IPR014929); BEST Arabidopsis thaliana protein match is: SUMO-activating enzyme 2 (TAIR:AT2G21470.1); Has 30201 Blast hits to 17322 proteins in 780 species: Archae - 12; Bacteria - 1396; Metazoa - 17338; Fungi - 3422; Plants - 5037; Viruses - 0; Other Eukaryotes - 2996 (source: NCBI BLink). & (reliability: 179.4) & (original description: no original description)	TRUE	T	chr5:6453375-6455366 FORWARD LENGTH=404	66.129	92.4	-0.0597023	0.923778	27.8832	29.2483	20.63	21.64
Diomu_001072-T1	NA	AT5G01390	1	no symbol available	no full name available	35.2	No Mercator4 annotation.no other annotation available	mercator4v6.0: not classified & prot-scriber: no annotation & swissprot: no annotation & original description: none	35.2	not assigned.unknown	no hits & (original description: no original description)	TRUE	T	chr5:160500-162199 REVERSE LENGTH=335	30.952	28.9	-2.59111	1	0	0.835602	0	0.63
Diomu_001073-T1	NA	AT4G10730	2	no symbol available	no full name available	35.2	No Mercator4 annotation.no other annotation available	mercator4v6.0: not classified & prot-scriber: no annotation & swissprot: no annotation & original description: none	35.2	not assigned.unknown	no hits & (original description: no original description)	TRUE	T	chr4:6609793-6614634 REVERSE LENGTH=691	31.25	30	NA	NA	NA	NA	NA	NA
Diomu_001074-T1	NA	AT5G57590	1	BIO3, BIO1	BIOTIN AUXOTROPH 3, biotin auxotroph 1	35.1	No Mercator4 annotation.other annotation available	mercator4v6.0: not classified & prot-scriber: quality protein bifunctional dethiobiotin synthetase 7 8 diamino pelargonic acid aminotransferase mitochondrial & swissprot: Bifunctional dethiobiotin synthetase/7,8-diamino-pelargonic acid aminotransferase, mitochondrial & original description: none	18.6.2	Co-factor and vitamine metabolism.biotin.Diaminopelargonic acid aminotransferase and dethiobiotin synthetase	(at5g57590 : 182.0) Mutant complemented by E coli Bio A gene encoding 7,8-diaminopelargonic acid aminotransferase.; biotin auxotroph 1 (BIO1); CONTAINS InterPro DOMAIN/s: Pyridoxal phosphate-dependent transferase, major domain (InterPro:IPR015424), Aminotransferase class-III (InterPro:IPR005814), Pyridoxal phosphate-dependent transferase, major region, subdomain 1 (InterPro:IPR015421); BEST Arabidopsis thaliana protein match is: HOPW1-1-interacting 1 (TAIR:AT1G80600.1); Has 30201 Blast hits to 17322 proteins in 780 species: Archae - 12; Bacteria - 1396; Metazoa - 17338; Fungi - 3422; Plants - 5037; Viruses - 0; Other Eukaryotes - 2996 (source: NCBI BLink). & (reliability: 364.0) & (original description: no original description)	TRUE	T	chr5:23318593-23322687 REVERSE LENGTH=833	47.556	195	0.59127	0.357763	2063.92	1369.82	108.07	71.72
Diomu_001075-T1	NA	AT5G65820	1	no symbol available	no full name available	35.2	No Mercator4 annotation.no other annotation available	mercator4v6.0: not classified & prot-scriber: no annotation & swissprot: no annotation & original description: none	35.2	not assigned.unknown	no hits & (original description: no original description)	TRUE	T	chr5:26339876-26341789 REVERSE LENGTH=637	20.27	28.1	0.776491	0.304746	674.292	393.485	194.54	113.52
Diomu_001076-T1	NA	AT5G57590	1	BIO3, BIO1	BIOTIN AUXOTROPH 3, biotin auxotroph 1	7.6.2	Coenzyme metabolism.biotin biosynthesis.bifunctional diaminopelargonic acid (DAPA) aminotransferase and dethiobiotin synthetase	mercator4v6.0: bifunctional diaminopelargonic acid (DAPA) aminotransferase and dethiobiotin synthetase & prot-scriber: bifunctional dethiobiotin synthetase 7 8 diamino pelargonic acid aminotransferase mitochondrial & swissprot: Bifunctional dethiobiotin synthetase/7,8-diamino-pelargonic acid aminotransferase, mitochondrial & original description: none	18.6.2	Co-factor and vitamine metabolism.biotin.Diaminopelargonic acid aminotransferase and dethiobiotin synthetase	(at5g57590 : 132.0) Mutant complemented by E coli Bio A gene encoding 7,8-diaminopelargonic acid aminotransferase.; biotin auxotroph 1 (BIO1); CONTAINS InterPro DOMAIN/s: Pyridoxal phosphate-dependent transferase, major domain (InterPro:IPR015424), Aminotransferase class-III (InterPro:IPR005814), Pyridoxal phosphate-dependent transferase, major region, subdomain 1 (InterPro:IPR015421); BEST Arabidopsis thaliana protein match is: HOPW1-1-interacting 1 (TAIR:AT1G80600.1); Has 30201 Blast hits to 17322 proteins in 780 species: Archae - 12; Bacteria - 1396; Metazoa - 17338; Fungi - 3422; Plants - 5037; Viruses - 0; Other Eukaryotes - 2996 (source: NCBI BLink). & (reliability: 264.0) & (original description: no original description)	TRUE	T	chr5:23318593-23322687 REVERSE LENGTH=833	59.184	137	0.604904	0.327802	1308.12	859.974	444	291.89
Diomu_001077-T1	NA	AT5G57590	1	BIO3, BIO1	BIOTIN AUXOTROPH 3, biotin auxotroph 1	7.6.2	Coenzyme metabolism.biotin biosynthesis.bifunctional diaminopelargonic acid (DAPA) aminotransferase and dethiobiotin synthetase	mercator4v6.0: bifunctional diaminopelargonic acid (DAPA) aminotransferase and dethiobiotin synthetase & prot-scriber: bifunctional dethiobiotin synthetase adenosylmethionine amino oxononanoate transferase & swissprot: Bifunctional dethiobiotin synthetase/7,8-diamino-pelargonic acid aminotransferase, mitochondrial & original description: none	18.6.2	Co-factor and vitamine metabolism.biotin.Diaminopelargonic acid aminotransferase and dethiobiotin synthetase	(at5g57590 : 427.0) Mutant complemented by E coli Bio A gene encoding 7,8-diaminopelargonic acid aminotransferase.; biotin auxotroph 1 (BIO1); CONTAINS InterPro DOMAIN/s: Pyridoxal phosphate-dependent transferase, major domain (InterPro:IPR015424), Aminotransferase class-III (InterPro:IPR005814), Pyridoxal phosphate-dependent transferase, major region, subdomain 1 (InterPro:IPR015421); BEST Arabidopsis thaliana protein match is: HOPW1-1-interacting 1 (TAIR:AT1G80600.1); Has 30201 Blast hits to 17322 proteins in 780 species: Archae - 12; Bacteria - 1396; Metazoa - 17338; Fungi - 3422; Plants - 5037; Viruses - 0; Other Eukaryotes - 2996 (source: NCBI BLink). & (ipr015421 : 87.092766) Pyridoxal phosphate-dependent transferase, major region, subdomain 1 & (reliability: 854.0) & (original description: no original description)	TRUE	T	chr5:23318593-23322687 REVERSE LENGTH=833	59.783	438	0.591615	0.234221	4082.32	2708.92	132.33	87.81
Diomu_001078-T1	NA	AT1G04550, AT5G35753, AT1G04100	2, 1	BDL, IAA12, no symbol available, IAA10	BODENLOS, indole-3-acetic acid inducible 12, no full name available, indoleacetic acid-induced protein 10	35.2	No Mercator4 annotation.no other annotation available	mercator4v6.0: not classified & prot-scriber: no annotation & swissprot: no annotation & original description: none	35.2	not assigned.unknown	no hits & (original description: no original description)	TRUE	T	chr1:1240582-1241810 FORWARD LENGTH=239, chr1:1240582-1241375 FORWARD LENGTH=173, chr5:13922569-13923969 REVERSE LENGTH=429, chr1:1059809-1061026 FORWARD LENGTH=261	40, 25, 37.778	26.2	NA	NA	NA	NA	NA	NA
Diomu_001079-T1	NA	AT5G25995	1	no symbol available	no full name available	35.2	No Mercator4 annotation.no other annotation available	mercator4v6.0: not classified & prot-scriber: no annotation & swissprot: no annotation & original description: none	35.2	not assigned.unknown	no hits & (original description: no original description)	TRUE	T	chr5:9076831-9077019 FORWARD LENGTH=62	38.462	27.3	-3.88909	0.0627954	0.26255	3.97277	0.06	0.86
Diomu_001080-T1	NA	AT3G25760	1	AOC1, ERD12	early-responsive to dehydration 12, allene oxide cyclase 1	35.2	No Mercator4 annotation.no other annotation available	mercator4v6.0: not classified & prot-scriber: no annotation & swissprot: no annotation & original description: none	35.2	not assigned.unknown	no hits & (original description: no original description)	TRUE	T	chr3:9403972-9405105 FORWARD LENGTH=254	38.889	28.9	0.832202	1	0.26255	0	0.16	0
Diomu_001081-T1	NA	AT1G52470	1	no symbol available	no full name available	35.2	No Mercator4 annotation.no other annotation available	mercator4v6.0: not classified & prot-scriber: no annotation & swissprot: no annotation & original description: none	35.2	not assigned.unknown	no hits & (original description: no original description)	TRUE	T	chr1:19553347-19555357 FORWARD LENGTH=235	37.5	27.3	0	1	0	0	0	0
Diomu_001082-T1	NA	AT5G15090	1, 2	VDAC3, AtVDAC-3, ATVDAC3	ARABIDOPSIS THALIANA VOLTAGE DEPENDENT ANION CHANNEL 3, voltage dependent anion channel 3	35.2	No Mercator4 annotation.no other annotation available	mercator4v6.0: not classified & prot-scriber: no annotation & swissprot: no annotation & original description: none	35.2	not assigned.unknown	no hits & (original description: no original description)	TRUE	T	chr5:4889641-4891389 REVERSE LENGTH=274	32.432	30	-0.598115	0.634911	32.6068	49.286	7.18	10.85
Diomu_001083-T1	NA	AT4G14760	2, 1, 3, 4	NET1B	Networked 1B	20.2.5.1.1	Cytoskeleton organisation.microfilament network.actin-membrane compartment interaction.NET-type actin-membrane nexus protein families.actin-binding protein *(NET1)	mercator4v6.0: actin-binding protein *(NET1) & prot-scriber: nab domain containing protein & swissprot: Protein NETWORKED 1A & original description: none	29.4, 28.1	protein.postranslational modification, DNA.synthesis/chromatin structure	(at3g22790 : 928.0) Kinase interacting (KIP1-like) family protein; FUNCTIONS IN: molecular_function unknown; INVOLVED IN: biological_process unknown; LOCATED IN: plasma membrane; EXPRESSED IN: 20 plant structures; EXPRESSED DURING: 13 growth stages; CONTAINS InterPro DOMAIN/s: KIP1-like (InterPro:IPR011684); BEST Arabidopsis thaliana protein match is: kinase interacting (KIP1-like) family protein (TAIR:AT4G14760.1); Has 216725 Blast hits to 82224 proteins in 3436 species: Archae - 3482; Bacteria - 43267; Metazoa - 93913; Fungi - 17447; Plants - 11833; Viruses - 1017; Other Eukaryotes - 45766 (source: NCBI BLink). & (reliability: 1856.0) & (original description: no original description), (at3g22790 : 928.0) Kinase interacting (KIP1-like) family protein; FUNCTIONS IN: molecular_function unknown; INVOLVED IN: biological_process unknown; LOCATED IN: plasma membrane; EXPRESSED IN: 20 plant structures; EXPRESSED DURING: 13 growth stages; CONTAINS InterPro DOMAIN/s: KIP1-like (InterPro:IPR011684); BEST Arabidopsis thaliana protein match is: kinase interacting (KIP1-like) family protein (TAIR:AT4G14760.1); Has 216725 Blast hits to 82224 proteins in 3436 species: Archae - 3482; Bacteria - 43267; Metazoa - 93913; Fungi - 17447; Plants - 11833; Viruses - 1017; Other Eukaryotes - 45766 (source: NCBI BLink). & (reliability: 1720.0) & (original description: no original description)	TRUE	T	chr4:8475718-8481094 FORWARD LENGTH=1710	35.122	815	-0.31734	0.499157	2192.34	2731.47	12.43	15.48
Diomu_001084-T1	NA	AT2G02370	3, 1, 2	no symbol available	no full name available	35.1	No Mercator4 annotation.other annotation available	mercator4v6.0: not classified & prot-scriber: beta glucanase & swissprot: no annotation & original description: none	35.2	not assigned.unknown	no hits & (original description: no original description)	TRUE	T	chr2:621841-623084 FORWARD LENGTH=320	32.941	47.8	0	1	0	0	0	0
Diomu_001086-T1	NA	AT5G14060	2, 1	AK2, CARAB-AK-LYS		35.2	No Mercator4 annotation.no other annotation available	mercator4v6.0: not classified & prot-scriber: no annotation & swissprot: no annotation & original description: none	35.2	not assigned.unknown	no hits & (original description: no original description)	TRUE	T	chr5:4536143-4538993 FORWARD LENGTH=544	29.63	30.8	NA	NA	NA	NA	NA	NA
Diomu_001087-T1	NA	AT1G72450	1	TIFY11B, JAZ6	TIFY DOMAIN PROTEIN 11B, jasmonate-zim-domain protein 6	35.2	No Mercator4 annotation.no other annotation available	mercator4v6.0: not classified & prot-scriber: no annotation & swissprot: no annotation & original description: none	35.2	not assigned.unknown	no hits & (original description: no original description)	TRUE	T	chr1:27274336-27276136 REVERSE LENGTH=269	31.25	30	NA	NA	NA	NA	NA	NA
Diomu_001088-T1	NA	AT5G06210	1	S-RBP11	small RNA-binding protein 11	35.2	No Mercator4 annotation.no other annotation available	mercator4v6.0: not classified & prot-scriber: no annotation & swissprot: no annotation & original description: none	35.2	not assigned.unknown	no hits & (original description: no original description)	TRUE	T	chr5:1878497-1879515 FORWARD LENGTH=146	25.316	28.9	0.553535	1	211.302	143.955	48	32.7
Diomu_001089-T1	NA	AT3G17970	1	TOC64-III, atToc64-III	translocon at the outer membrane of chloroplasts 64-III	35.2	No Mercator4 annotation.no other annotation available	mercator4v6.0: not classified & prot-scriber: no annotation & swissprot: no annotation & original description: none	35.2	not assigned.unknown	no hits & (original description: no original description)	TRUE	T	chr3:6148030-6151794 FORWARD LENGTH=589	43.478	26.2	NA	NA	NA	NA	NA	NA
Diomu_001090-T1	NA	AT1G04190	1	TPR3	tetratricopeptide repeat 3	35.1	No Mercator4 annotation.other annotation available	mercator4v6.0: not classified & prot-scriber: stress induced phosphoprotein & swissprot: Hsp70-Hsp90 organizing protein 2 & original description: none	35.1.27	not assigned.no ontology.tetratricopeptide repeat (TPR)	(at1g04190 : 472.0) Tetratricopeptide repeat (TPR)-like superfamily protein; FUNCTIONS IN: binding; INVOLVED IN: biological_process unknown; LOCATED IN: cellular_component unknown; EXPRESSED IN: 22 plant structures; EXPRESSED DURING: 13 growth stages; CONTAINS InterPro DOMAIN/s: Tetratricopeptide TPR-1 (InterPro:IPR001440), Tetratricopeptide-like helical (InterPro:IPR011990), Tetratricopeptide repeat-containing (InterPro:IPR013026), Tetratricopeptide repeat (InterPro:IPR019734); BEST Arabidopsis thaliana protein match is: stress-inducible protein, putative (TAIR:AT1G62740.1); Has 20389 Blast hits to 12924 proteins in 1156 species: Archae - 970; Bacteria - 7001; Metazoa - 4309; Fungi - 1260; Plants - 1634; Viruses - 0; Other Eukaryotes - 5215 (source: NCBI BLink). & (q43468|stip_soybn : 95.5) Heat shock protein STI (Stress-inducible protein) (GmSTI) - Glycine max (Soybean) & (reliability: 944.0) & (original description: no original description)	TRUE	T	chr1:1106617-1108557 REVERSE LENGTH=328	71.517	495	0.187936	0.236398	441.918	388.428	17.81	15.65
Diomu_001091-T1	NA	AT1G68090	1	ANN5, ANNAT5	ANNEXIN ARABIDOPSIS THALIANA 5, annexin 5	35.2	No Mercator4 annotation.no other annotation available	mercator4v6.0: not classified & prot-scriber: no annotation & swissprot: no annotation & original description: none	35.2	not assigned.unknown	no hits & (original description: no original description)	TRUE	T	chr1:25519442-25520774 REVERSE LENGTH=316	50	30.4	0	1	0	0	0	0
Diomu_001092-T1	NA	AT5G42600	1	MRN1	marneral synthase 1	35.2	No Mercator4 annotation.no other annotation available	mercator4v6.0: not classified & prot-scriber: no annotation & swissprot: no annotation & original description: none	35.2	not assigned.unknown	no hits & (original description: no original description)	TRUE	T	chr5:17053566-17057975 FORWARD LENGTH=761	23.214	31.6	NA	NA	NA	NA	NA	NA
Diomu_001093-T1	NA	AT2G39940	1	COI1	CORONATINE INSENSITIVE 1	35.2	No Mercator4 annotation.no other annotation available	mercator4v6.0: not classified & prot-scriber: no annotation & swissprot: no annotation & original description: none	35.2	not assigned.unknown	no hits & (original description: no original description)	TRUE	T	chr2:16672848-16675486 REVERSE LENGTH=592	31.915	34.3	NA	NA	NA	NA	NA	NA
Diomu_001094-T1	NA	AT3G51895	2	AST12, SULTR3;1	sulfate transporter 3;1	24.2.3.1.1	Solute transport.carrier-mediated transport.APC superfamily.SulP family.sulfate transporter *(SULTR)	mercator4v6.0: sulfate transporter *(SULTR) & prot-scriber: stas domain containing protein & swissprot: Sulfate transporter 3.1 & original description: none	34.6	transport.sulphate	(at3g51895 : 140.0) Encodes a sulfate transporter.; sulfate transporter 3;1 (SULTR3;1); FUNCTIONS IN: secondary active sulfate transmembrane transporter activity, transporter activity, sulfate transmembrane transporter activity; INVOLVED IN: sulfate transport, transport, transmembrane transport; LOCATED IN: integral to membrane, membrane; EXPRESSED IN: 24 plant structures; EXPRESSED DURING: 15 growth stages; CONTAINS InterPro DOMAIN/s: Sulphate transporter (InterPro:IPR011547), Sulphate transporter/antisigma-factor antagonist STAS (InterPro:IPR002645), Sulphate anion transporter, conserved site (InterPro:IPR018045), Sulphate anion transporter (InterPro:IPR001902); BEST Arabidopsis thaliana protein match is: sulfate transporter 3;2 (TAIR:AT4G02700.1); Has 30201 Blast hits to 17322 proteins in 780 species: Archae - 12; Bacteria - 1396; Metazoa - 17338; Fungi - 3422; Plants - 5037; Viruses - 0; Other Eukaryotes - 2996 (source: NCBI BLink). & (q02920|no70_soybn : 93.2) Early nodulin 70 - Glycine max (Soybean) & (reliability: 280.0) & (original description: no original description)	TRUE	T	chr3:19251503-19255812 REVERSE LENGTH=703	67.01	145	NA	NA	NA	NA	NA	NA
Diomu_001095-T1	NA	AT5G53350, AT5G17790	1	CLPX, VAR3, OZ1	CLP protease regulatory subunit X, VARIEGATED 3, Organelle Zinc finger 1	35.1	No Mercator4 annotation.other annotation available	mercator4v6.0: not classified & prot-scriber: stas domain containing protein & swissprot: Sulfate transporter 3.1 & original description: none	34.6	transport.sulphate	(at3g51895 : 103.0) Encodes a sulfate transporter.; sulfate transporter 3;1 (SULTR3;1); FUNCTIONS IN: secondary active sulfate transmembrane transporter activity, transporter activity, sulfate transmembrane transporter activity; INVOLVED IN: sulfate transport, transport, transmembrane transport; LOCATED IN: integral to membrane, membrane; EXPRESSED IN: 24 plant structures; EXPRESSED DURING: 15 growth stages; CONTAINS InterPro DOMAIN/s: Sulphate transporter (InterPro:IPR011547), Sulphate transporter/antisigma-factor antagonist STAS (InterPro:IPR002645), Sulphate anion transporter, conserved site (InterPro:IPR018045), Sulphate anion transporter (InterPro:IPR001902); BEST Arabidopsis thaliana protein match is: sulfate transporter 3;2 (TAIR:AT4G02700.1); Has 30201 Blast hits to 17322 proteins in 780 species: Archae - 12; Bacteria - 1396; Metazoa - 17338; Fungi - 3422; Plants - 5037; Viruses - 0; Other Eukaryotes - 2996 (source: NCBI BLink). & (reliability: 206.0) & (original description: no original description)	TRUE	T	chr5:21644060-21647503 FORWARD LENGTH=579, chr5:5869810-5872671 REVERSE LENGTH=758	36.066, 32.258	27.7	NA	NA	NA	NA	NA	NA
Diomu_001096-T1	NA	AT5G38840	1	no symbol available	no full name available	35.1	No Mercator4 annotation.other annotation available	mercator4v6.0: not classified & prot-scriber: rvt 2 domain containing protein & swissprot: no annotation & original description: none	35.2	not assigned.unknown	no hits & (original description: no original description)	TRUE	T	chr5:15551329-15554846 FORWARD LENGTH=735	31.081	30.4	NA	NA	NA	NA	NA	NA
Diomu_001097-T1	NA	AT1G40087	1	no symbol available	no full name available	35.2	No Mercator4 annotation.no other annotation available	mercator4v6.0: not classified & prot-scriber: no annotation & swissprot: no annotation & original description: none	35.2	not assigned.unknown	no hits & (original description: no original description)	TRUE	T	chr1:14999762-15001868 REVERSE LENGTH=390	36.486	35.4	-0.129582	1	0.252422	0.236074	0.03	0.02
Diomu_001098-T1	NA	AT5G61140	1, 2	BRR2c		35.2	No Mercator4 annotation.no other annotation available	mercator4v6.0: not classified & prot-scriber: no annotation & swissprot: no annotation & original description: none	35.2	not assigned.unknown	no hits & (original description: no original description)	TRUE	T	chr5:24589999-24603311 FORWARD LENGTH=2146, chr5:24589999-24603311 FORWARD LENGTH=2157	33.333	29.3	-2.28267	0.49106	1.26211	6.1419	0.42	2.04
Diomu_001099-T1	NA	AT1G36390, AT1G24560	1, 2	CGE2, MTV9, PUF2	Chloroplast GrpE 2, PLANT-UNIQUE RAB5 EFFECTOR 2, modified transport to the vacuole 9	35.2	No Mercator4 annotation.no other annotation available	mercator4v6.0: not classified & prot-scriber: no annotation & swissprot: no annotation & original description: none	35.2	not assigned.unknown	no hits & (original description: no original description)	TRUE	T	chr1:13701811-13703524 REVERSE LENGTH=279, chr1:8702644-8705640 FORWARD LENGTH=678	29.508, 48.837	29.3	NA	NA	NA	NA	NA	NA
Diomu_001100-T1	NA	AT5G09500	1	no symbol available	no full name available	17.1.3.1.23	Protein biosynthesis.ribosome biogenesis.small ribosomal subunit (SSU).SSU proteome.component *(uS19)	mercator4v6.0: component *(uS19) of small ribosomal-subunit (SSU) proteome & prot-scriber: 40s ribosomal protein s15 1 & swissprot: Small ribosomal subunit protein uS19x & original description: none	29.2.1.2.1.15	protein.synthesis.ribosomal protein.eukaryotic.40S subunit.S15	(at5g09510 : 280.0) Ribosomal protein S19 family protein; FUNCTIONS IN: structural constituent of ribosome; INVOLVED IN: translation; LOCATED IN: cytosolic small ribosomal subunit, plasma membrane; EXPRESSED IN: 23 plant structures; EXPRESSED DURING: 14 growth stages; CONTAINS InterPro DOMAIN/s: Ribosomal protein S15, eukaryotic/archaeal (InterPro:IPR005713), Ribosomal protein S19/S15 (InterPro:IPR002222), Ribosomal protein S19 conserved site (InterPro:IPR020934); BEST Arabidopsis thaliana protein match is: cytosolic ribosomal protein S15 (TAIR:AT1G04270.1); Has 8201 Blast hits to 8201 proteins in 3047 species: Archae - 256; Bacteria - 4022; Metazoa - 278; Fungi - 236; Plants - 1507; Viruses - 0; Other Eukaryotes - 1902 (source: NCBI BLink). & (p31674|rs15_orysa : 278.0) 40S ribosomal protein S15 - Oryza sativa (Rice) & (reliability: 560.0) & (original description: no original description)	TRUE	T	chr5:2954044-2954850 REVERSE LENGTH=150	87.838	268	-0.167308	0.523178	6660.85	7480.18	919.47	1032.57
Diomu_001102-T1	NA	AT3G53860	1	no symbol available	no full name available	35.2	No Mercator4 annotation.no other annotation available	mercator4v6.0: not classified & prot-scriber: no annotation & swissprot: no annotation & original description: none	35.2	not assigned.unknown	no hits & (original description: no original description)	TRUE	T	chr3:19949850-19951270 REVERSE LENGTH=281	35.088	28.5	0	1	0	0	0	0
Diomu_001103-T1	NA	AT5G04420	2, 3, 1	no symbol available	no full name available	35.2	No Mercator4 annotation.no other annotation available	mercator4v6.0: not classified & prot-scriber: no annotation & swissprot: no annotation & original description: none	35.2	not assigned.unknown	no hits & (original description: no original description)	TRUE	T	chr5:1246867-1249455 REVERSE LENGTH=514	28.736	35.4	NA	NA	NA	NA	NA	NA
Diomu_001104-T1	NA	AT2G01270	3, 2, 1	QSOX2, AtQSOX2	quiescin-sulfhydryl oxidase 2	35.2	No Mercator4 annotation.no other annotation available	mercator4v6.0: not classified & prot-scriber: no annotation & swissprot: no annotation & original description: none	35.2	not assigned.unknown	no hits & (original description: no original description)	TRUE	T	chr2:139887-142141 FORWARD LENGTH=440, chr2:139457-142141 FORWARD LENGTH=495	34.146	28.9	NA	NA	NA	NA	NA	NA
Diomu_001105-T1	NA	AT4G31520, AT5G58970	2	no symbol available, UCP2, PUMP2, ATUCP2	no full name available, PLANT UNCOUPLING MITOCHONDRIAL PROTEIN 2, uncoupling protein 2	35.1	No Mercator4 annotation.other annotation available	mercator4v6.0: not classified & prot-scriber: retrovirus pol yprotein from transposon re & swissprot: no annotation & original description: none	35.2	not assigned.unknown	no hits & (original description: no original description)	TRUE	T	chr4:15278714-15281739 REVERSE LENGTH=617, chr5:23809437-23811018 REVERSE LENGTH=272	40.909, 31.25	32	NA	NA	NA	NA	NA	NA
Diomu_001106-T1	NA	AT3G20480	1	LpxK, AtLpxK	lipid X K	35.2	No Mercator4 annotation.no other annotation available	mercator4v6.0: not classified & prot-scriber: no annotation & swissprot: no annotation & original description: none	35.2	not assigned.unknown	no hits & (original description: no original description)	TRUE	T	chr3:7151497-7153369 REVERSE LENGTH=395	36.842	33.5	0	1	0	0	0	0
Diomu_001107-T1	NA	AT3G54280	2	RGD3, CHA16, BTAF1, ATBTAF1, CHR16	ROOT GROWTH DEFECTIVE 3	35.2	No Mercator4 annotation.no other annotation available	mercator4v6.0: not classified & prot-scriber: no annotation & swissprot: no annotation & original description: none	35.2	not assigned.unknown	no hits & (original description: no original description)	TRUE	T	chr3:20092361-20104153 FORWARD LENGTH=2129	23.596	29.6	NA	NA	NA	NA	NA	NA
Diomu_001108-T1	NA	AT1G51690	1, 4, 3, 2, 5	B ALPHA, ATB ALPHA	protein phosphatase 2A 55 kDa regulatory subunit B alpha isoform	35.1	No Mercator4 annotation.other annotation available	mercator4v6.0: not classified & prot-scriber: duf 4218 domain containing protein & swissprot: no annotation & original description: none	35.2	not assigned.unknown	no hits & (original description: no original description)	TRUE	T	chr1:19166218-19169974 FORWARD LENGTH=513, chr1:19164124-19169974 FORWARD LENGTH=603, chr1:19166218-19169974 FORWARD LENGTH=512, chr1:19164124-19169974 FORWARD LENGTH=610	27.731	32.7	-1.09136	1	0	0.292679	0	0.02
Diomu_001109-T1	NA	AT4G35300	4, 3, 6, 2, 1, 9, 10, 7, 8, 11	TMT2	tonoplast monosaccharide transporter2	35.2	No Mercator4 annotation.no other annotation available	mercator4v6.0: not classified & prot-scriber: no annotation & swissprot: no annotation & original description: none	35.2	not assigned.unknown	no hits & (original description: no original description)	TRUE	T	chr4:16796432-16799071 REVERSE LENGTH=739, chr4:16796432-16799071 REVERSE LENGTH=729	81.818	26.2	0	1	0	0	0	0
Diomu_001111-T1	NA	AT5G44800	1	CHR4, PKR1	chromatin remodeling 4, PICKLE RELATED 1	35.2	No Mercator4 annotation.no other annotation available	mercator4v6.0: not classified & prot-scriber: no annotation & swissprot: no annotation & original description: none	35.2	not assigned.unknown	no hits & (original description: no original description)	TRUE	T	chr5:18083659-18092162 REVERSE LENGTH=2223	35.385	28.5	NA	NA	NA	NA	NA	NA
Diomu_001112-T1	NA	AT3G19760	1	EIF4A-III, RH2	eukaryotic initiation factor 4A-III	35.1	No Mercator4 annotation.other annotation available	mercator4v6.0: not classified & prot-scriber: eukaryotic initiation factor 4a iii & swissprot: Eukaryotic initiation factor 4A-3 & original description: none	29.2.2.3.5, 29.2.3	protein.synthesis.ribosome biogenesis.Pre-rRNA processing and modifications.DExD-box helicases, protein.synthesis.initiation	(p41380|if4a3_nicpl : 264.0) Eukaryotic initiation factor 4A-3 (EC 3.6.1.-) (ATP-dependent RNA helicase eIF4A-3) (eIF-4A-3) - Nicotiana plumbaginifolia (Leadwort-leaved tobacco) & (at3g19760 : 251.0) Encodes an RNA helicase that may be a component of the Exon Junction Complex. Subcellular localization is modulated by stress. Under normal conditions it is localized to the nuceloplasm but under hyopoxic conditions it localizes to the nucleolus and splicing speckles.; eukaryotic initiation factor 4A-III (EIF4A-III); FUNCTIONS IN: protein binding, ATP-dependent helicase activity; INVOLVED IN: mRNA processing, response to hypoxia; LOCATED IN: in 6 components; EXPRESSED IN: 25 plant structures; EXPRESSED DURING: 16 growth stages; CONTAINS InterPro DOMAIN/s: RNA helicase, DEAD-box type, Q motif (InterPro:IPR014014), DNA/RNA helicase, DEAD/DEAH box type, N-terminal (InterPro:IPR011545), DEAD-like helicase, N-terminal (InterPro:IPR014001), DNA/RNA helicase, C-terminal (InterPro:IPR001650), Helicase, superfamily 1/2, ATP-binding domain (InterPro:IPR014021); BEST Arabidopsis thaliana protein match is: DEA(D/H)-box RNA helicase family protein (TAIR:AT1G51380.1); Has 50040 Blast hits to 49280 proteins in 3163 species: Archae - 836; Bacteria - 27183; Metazoa - 6400; Fungi - 4843; Plants - 2693; Viruses - 42; Other Eukaryotes - 8043 (source: NCBI BLink). & (reliability: 502.0) & (original description: no original description), (p41380|if4a3_nicpl : 264.0) Eukaryotic initiation factor 4A-3 (EC 3.6.1.-) (ATP-dependent RNA helicase eIF4A-3) (eIF-4A-3) - Nicotiana plumbaginifolia (Leadwort-leaved tobacco) & (at3g19760 : 251.0) Encodes an RNA helicase that may be a component of the Exon Junction Complex. Subcellular localization is modulated by stress. Under normal conditions it is localized to the nuceloplasm but under hyopoxic conditions it localizes to the nucleolus and splicing speckles.; eukaryotic initiation factor 4A-III (EIF4A-III); FUNCTIONS IN: protein binding, ATP-dependent helicase activity; INVOLVED IN: mRNA processing, response to hypoxia; LOCATED IN: in 6 components; EXPRESSED IN: 25 plant structures; EXPRESSED DURING: 16 growth stages; CONTAINS InterPro DOMAIN/s: RNA helicase, DEAD-box type, Q motif (InterPro:IPR014014), DNA/RNA helicase, DEAD/DEAH box type, N-terminal (InterPro:IPR011545), DEAD-like helicase, N-terminal (InterPro:IPR014001), DNA/RNA helicase, C-terminal (InterPro:IPR001650), Helicase, superfamily 1/2, ATP-binding domain (InterPro:IPR014021); BEST Arabidopsis thaliana protein match is: DEA(D/H)-box RNA helicase family protein (TAIR:AT1G51380.1); Has 50040 Blast hits to 49280 proteins in 3163 species: Archae - 836; Bacteria - 27183; Metazoa - 6400; Fungi - 4843; Plants - 2693; Viruses - 42; Other Eukaryotes - 8043 (source: NCBI BLink). & (reliability: 454.0) & (original description: no original description)	TRUE	T	chr3:6863790-6866242 FORWARD LENGTH=408	64.019	261	-0.59349	0.0733385	76.5395	115.716	6.51	9.85
Diomu_001113-T1	NA	AT1G10830	2	Z-ISO, Z-ISO1.1, Z-ISO1.2	15-cis-zeta-carotene isomerase	35.2	No Mercator4 annotation.no other annotation available	mercator4v6.0: not classified & prot-scriber: no annotation & swissprot: no annotation & original description: none	35.2	not assigned.unknown	no hits & (original description: no original description)	TRUE	T	chr1:3606411-3607449 REVERSE LENGTH=285	36.667	28.9	NA	NA	NA	NA	NA	NA
Diomu_001114-T1	NA	AT5G17640	1	ASG1	Abiotic Stress Gene 1	35.2	No Mercator4 annotation.no other annotation available	mercator4v6.0: not classified & prot-scriber: no annotation & swissprot: no annotation & original description: none	35.2	not assigned.unknown	no hits & (original description: no original description)	TRUE	T	chr5:5811047-5812429 REVERSE LENGTH=432	38.095	26.2	0.0804292	0.975743	3.81247	3.54563	1.9	1.76
Diomu_001115-T1	NA	AT1G23480	1, 2	ATCSLA3, CSLA03, CSLA3, ATCSLA03	CELLULOSE SYNTHASE-LIKE A3, cellulose synthase-like A3	35.2	No Mercator4 annotation.no other annotation available	mercator4v6.0: not classified & prot-scriber: no annotation & swissprot: no annotation & original description: none	35.2	not assigned.unknown	no hits & (original description: no original description)	TRUE	T	chr1:8333917-8336230 FORWARD LENGTH=556	28.814	29.6	-1.09136	1	0	0.292679	0	0.05
Diomu_001116-T1	NA	AT4G20080	1	MCTP11	multiple C2 domain and transmembrane region protein 11	35.2	No Mercator4 annotation.no other annotation available	mercator4v6.0: not classified & prot-scriber: no annotation & swissprot: no annotation & original description: none	35.2	not assigned.unknown	no hits & (original description: no original description)	TRUE	T	chr4:10865295-10867619 FORWARD LENGTH=774	26.389	31.6	NA	NA	NA	NA	NA	NA
Diomu_001117-T1	NA	AT2G25370	1, 2	no symbol available	no full name available	35.2	No Mercator4 annotation.no other annotation available	mercator4v6.0: not classified & prot-scriber: no annotation & swissprot: no annotation & original description: none	35.2	not assigned.unknown	no hits & (original description: no original description)	TRUE	T	chr2:10806700-10809794 FORWARD LENGTH=603, chr2:10806700-10809794 FORWARD LENGTH=546	46.154	33.1	NA	NA	NA	NA	NA	NA
Diomu_001118-T1	NA	AT5G18940, AT2G28290, AT5G19610	1, 5, 4, 2, 6, 3	no symbol available, CHR3, SYD, GNL2	no full name available, SPLAYED, CHROMATIN REMODELING COMPLEX SUBUNIT R 3, GNOM-like 2	35.2	No Mercator4 annotation.no other annotation available	mercator4v6.0: not classified & prot-scriber: no annotation & swissprot: no annotation & original description: none	35.2	not assigned.unknown	no hits & (original description: no original description)	TRUE	T	chr5:6325972-6328097 FORWARD LENGTH=345, chr2:12056771-12072950 FORWARD LENGTH=3575, chr2:12056771-12072950 FORWARD LENGTH=3543, chr2:12056771-12072950 FORWARD LENGTH=3529, chr5:6617746-6622045 REVERSE LENGTH=1375, chr5:6325972-6328097 FORWARD LENGTH=343, chr2:12056771-12072950 FORWARD LENGTH=3544, chr2:12056771-12072950 FORWARD LENGTH=3574	32.759, 26.4, 23.881	28.5	NA	NA	NA	NA	NA	NA
Diomu_001119-T1	NA	AT4G12590	1	no symbol available	no full name available	35.2	No Mercator4 annotation.no other annotation available	mercator4v6.0: not classified & prot-scriber: no annotation & swissprot: no annotation & original description: none	35.2	not assigned.unknown	no hits & (original description: no original description)	TRUE	T	chr4:7451291-7452976 REVERSE LENGTH=246	26.23	26.9	NA	NA	NA	NA	NA	NA
Diomu_001120-T1	NA	AT1G34550	1, 2	EMB2756	EMBRYO DEFECTIVE 2756	35.2	No Mercator4 annotation.no other annotation available	mercator4v6.0: not classified & prot-scriber: no annotation & swissprot: no annotation & original description: none	35.2	not assigned.unknown	no hits & (original description: no original description)	TRUE	T	chr1:12647088-12652646 REVERSE LENGTH=735, chr1:12647088-12650832 REVERSE LENGTH=641	40	28.9	NA	NA	NA	NA	NA	NA
Diomu_001121-T1	NA	AT3G26350	1	no symbol available	no full name available	35.2	No Mercator4 annotation.no other annotation available	mercator4v6.0: not classified & prot-scriber: no annotation & swissprot: no annotation & original description: none	35.2	not assigned.unknown	no hits & (original description: no original description)	TRUE	T	chr3:9653660-9654730 REVERSE LENGTH=356	28.261	28.5	NA	NA	NA	NA	NA	NA
Diomu_001122-T1	NA	AT1G29170	2, 1, 3	ATSCAR3, SCAR3, WAVE2	WASP (WISKOTT-ALDRICH SYNDROME PROTEIN)-FAMILY VERPROLIN HOMOLOGOUS PROTEIN 2	35.2	No Mercator4 annotation.no other annotation available	mercator4v6.0: not classified & prot-scriber: no annotation & swissprot: no annotation & original description: none	35.2	not assigned.unknown	no hits & (original description: no original description)	TRUE	T	chr1:10190720-10194900 REVERSE LENGTH=973, chr1:10190352-10194900 REVERSE LENGTH=1020, chr1:10190588-10194900 REVERSE LENGTH=979	41.379	26.9	NA	NA	NA	NA	NA	NA
Diomu_001123-T1	NA	AT1G51680	1	4CL.1, AT4CL1, 4CL1	ARABIDOPSIS THALIANA 4-COUMARATE:COA LIGASE 1, 4-coumarate:CoA ligase 1, 4-COUMARATE:COA LIGASE 1	35.2	No Mercator4 annotation.no other annotation available	mercator4v6.0: not classified & prot-scriber: no annotation & swissprot: no annotation & original description: none	35.2	not assigned.unknown	no hits & (original description: no original description)	TRUE	T	chr1:19159007-19161464 REVERSE LENGTH=561	28.302	28.9	NA	NA	NA	NA	NA	NA
Diomu_001124-T1	NA	AT5G43710	1	MNS4	mannosidase 4	50.3.2, 19.1.1.1.4	Enzyme classification.EC_3 hydrolases.EC_3-2 glycosylase, Protein homeostasis.protein quality control.ER Quality Control (ERQC) machinery.calnexin/calreticulin chaperone system.alpha-1,2 exomannosidase *(MNL)	mercator4v6.0: EC_3.2 glycosylase & prot-scriber: mannosyl oligosaccharide 1 2 alpha mannosidase & swissprot: Alpha-mannosidase I MNS4 & original description: none, mercator4v6.0: alpha-1,2 exomannosidase *(MNL) & prot-scriber: mannosyl oligosaccharide 1 2 alpha mannosidase & swissprot: Alpha-mannosidase I MNS4 & original description: none	26.3	misc.gluco-, galacto- and mannosidases	(at5g43710 : 863.0) Glycosyl hydrolase family 47 protein; FUNCTIONS IN: mannosyl-oligosaccharide 1,2-alpha-mannosidase activity, alpha-mannosidase activity, calcium ion binding; INVOLVED IN: protein amino acid N-linked glycosylation; LOCATED IN: endomembrane system, membrane; EXPRESSED IN: 21 plant structures; EXPRESSED DURING: 13 growth stages; CONTAINS InterPro DOMAIN/s: Glycoside hydrolase, family 47 (InterPro:IPR001382); BEST Arabidopsis thaliana protein match is: Glycosyl hydrolase family 47 protein (TAIR:AT1G27520.1); Has 1807 Blast hits to 1807 proteins in 277 species: Archae - 0; Bacteria - 0; Metazoa - 736; Fungi - 347; Plants - 385; Viruses - 0; Other Eukaryotes - 339 (source: NCBI BLink). & (ipr001382 : 342.16888) Glycoside hydrolase, family 47 & (reliability: 1726.0) & (original description: no original description)	TRUE	T	chr5:17552252-17556523 REVERSE LENGTH=624	75.929	877	0.126016	0.618717	573.541	525.248	10.49	9.61
Diomu_001125-T1	NA	AT5G53150	4, 3, 1, 6, 2	no symbol available	no full name available	35.2	No Mercator4 annotation.no other annotation available	mercator4v6.0: not classified & prot-scriber: no annotation & swissprot: no annotation & original description: none	35.2	not assigned.unknown	no hits & (original description: no original description)	TRUE	T	chr5:21554935-21557202 FORWARD LENGTH=726, chr5:21554935-21557202 FORWARD LENGTH=755	38.462	30.8	-1.33277	0.634468	0.954806	2.44312	0.06	0.15
Diomu_001126-T1	NA	AT5G42120	1	LecRK-S.6	L-type lectin receptor kinase S.6	35.2	No Mercator4 annotation.no other annotation available	mercator4v6.0: not classified & prot-scriber: no annotation & swissprot: no annotation & original description: none	35.2	not assigned.unknown	no hits & (original description: no original description)	TRUE	T	chr5:16833073-16835148 REVERSE LENGTH=691	29.412	28.9	NA	NA	NA	NA	NA	NA
Diomu_001127-T1	NA	AT1G40087	1	no symbol available	no full name available	35.1	No Mercator4 annotation.other annotation available	mercator4v6.0: not classified & prot-scriber: transposase ptta en spm & swissprot: no annotation & original description: none	35.2	not assigned.unknown	no hits & (original description: no original description)	TRUE	T	chr1:14999762-15001868 REVERSE LENGTH=390	35.211	33.9	-1.09136	1	0	0.236074	0	0.01
Diomu_001128-T1	NA	AT3G17668	2	ENA	ENHANCER OF ATNSI ACTIVITY	35.1	No Mercator4 annotation.other annotation available	mercator4v6.0: not classified & prot-scriber: protein far sequence & swissprot: no annotation & original description: none	35.2	not assigned.unknown	no hits & (original description: no original description)	TRUE	T	chr3:6039640-6040132 FORWARD LENGTH=98	27.273	29.3	0.524343	0.125876	124.861	86.5919	18.47	12.81
Diomu_001130-T1	NA	AT5G43670	1	AtSEC23G		22.1.1.1.3.1	Vesicle trafficking.anterograde trafficking.Coat protein II (COPII) coatomer machinery.coat protein complex.Sec23/24 cargo adaptor subcomplex.component *(Sec23)	mercator4v6.0: component *(Sec23) of Sec23/24 cargo adaptor subcomplex & prot-scriber: protein transport sec & swissprot: Protein transport protein SEC23 G & original description: none	29.3.4.2	protein.targeting.secretory pathway.golgi	(at5g43670 : 810.0) Sec23/Sec24 protein transport family protein; FUNCTIONS IN: transporter activity, zinc ion binding; INVOLVED IN: intracellular protein transport, transport, ER to Golgi vesicle-mediated transport; LOCATED IN: COPII vesicle coat; EXPRESSED IN: 23 plant structures; EXPRESSED DURING: 13 growth stages; CONTAINS InterPro DOMAIN/s: Sec23/Sec24, helical domain (InterPro:IPR006900), Sec23/Sec24 beta-sandwich (InterPro:IPR012990), Sec23/Sec24, trunk domain (InterPro:IPR006896), Zinc finger, Sec23/Sec24-type (InterPro:IPR006895), Gelsolin domain (InterPro:IPR007123); BEST Arabidopsis thaliana protein match is: Sec23/Sec24 protein transport family protein (TAIR:AT3G23660.1); Has 30201 Blast hits to 17322 proteins in 780 species: Archae - 12; Bacteria - 1396; Metazoa - 17338; Fungi - 3422; Plants - 5037; Viruses - 0; Other Eukaryotes - 2996 (source: NCBI BLink). & (ipr006896 : 121.00739) Sec23/Sec24, trunk domain & (reliability: 1831.763) & (original description: no original description)	TRUE	T	chr5:17539025-17541733 REVERSE LENGTH=794	63.985	1063	0.107472	0.503717	772.844	717.321	10.37	9.63
Diomu_001131-T1	NA	AT3G18230	1	no symbol available	no full name available	35.2	No Mercator4 annotation.no other annotation available	mercator4v6.0: not classified & prot-scriber: no annotation & swissprot: no annotation & original description: none	35.2	not assigned.unknown	no hits & (original description: no original description)	TRUE	T	chr3:6251495-6253971 FORWARD LENGTH=666	31.034	27.3	NA	NA	NA	NA	NA	NA
Diomu_001132-T1	NA	AT5G24850	1	CRY3	cryptochrome 3	35.2	No Mercator4 annotation.no other annotation available	mercator4v6.0: not classified & prot-scriber: no annotation & swissprot: no annotation & original description: none	35.2	not assigned.unknown	no hits & (original description: no original description)	TRUE	T	chr5:8535399-8538145 REVERSE LENGTH=569	24.242	35	NA	NA	NA	NA	NA	NA
Diomu_001133-T1	NA	AT3G47790	3, 2, 1	ATATH7, ATH7, ABCA8	ABC2 homolog 7, ATP-binding cassette A8	35.2	No Mercator4 annotation.no other annotation available	mercator4v6.0: not classified & prot-scriber: no annotation & swissprot: no annotation & original description: none	35.2	not assigned.unknown	no hits & (original description: no original description)	TRUE	T	chr3:17629584-17633175 FORWARD LENGTH=783, chr3:17630120-17633175 FORWARD LENGTH=664, chr3:17629584-17633711 FORWARD LENGTH=901	41.026, 33.333	30.4	-3.82236	1	0	1.95228	0	0.09
Diomu_001134-T1	NA	AT2G26760	1	CYCB1;4	Cyclin B1;4	35.1	No Mercator4 annotation.other annotation available	mercator4v6.0: not classified & prot-scriber: cyclin n termial domai cotaiig protei & swissprot: no annotation & original description: none	35.2	not assigned.unknown	no hits & (original description: no original description)	TRUE	T	chr2:11401551-11403205 FORWARD LENGTH=387	30.625	55.8	-0.0582119	0.974896	10.2608	10.6929	0.76	0.79
Diomu_001135-T1	NA	AT1G10390	2, 1, 3	Nup98a, DRA2	DRACULA2	35.2	No Mercator4 annotation.no other annotation available	mercator4v6.0: not classified & prot-scriber: no annotation & swissprot: no annotation & original description: none	35.2	not assigned.unknown	no hits & (original description: no original description)	TRUE	T	chr1:3407265-3412045 REVERSE LENGTH=1041	41.86	33.9	NA	NA	NA	NA	NA	NA
Diomu_001136-T1	NA	AT4G29950	3	no symbol available	no full name available	35.1	No Mercator4 annotation.other annotation available	mercator4v6.0: not classified & prot-scriber: duf 4283 domain containing protein & swissprot: no annotation & original description: none	35.2	not assigned.unknown	no hits & (original description: no original description)	TRUE	T	chr4:14657653-14660370 FORWARD LENGTH=820	25.49	31.6	1.8841	0.435938	4.22551	1.17072	0.12	0.03
Diomu_001137-T1	NA	AT1G14610	1	VALRS, TWN2	TWIN 2, VALYL TRNA SYNTHETASE	35.2	No Mercator4 annotation.no other annotation available	mercator4v6.0: not classified & prot-scriber: no annotation & swissprot: no annotation & original description: none	35.2	not assigned.unknown	no hits & (original description: no original description)	TRUE	T	chr1:5008502-5014486 REVERSE LENGTH=1108	39.394	27.3	NA	NA	NA	NA	NA	NA
Diomu_001138-T1	NA	AT5G48657	1, 3	no symbol available	no full name available	35.2	No Mercator4 annotation.no other annotation available	mercator4v6.0: not classified & prot-scriber: no annotation & swissprot: no annotation & original description: none	35.2	not assigned.unknown	no hits & (original description: no original description)	TRUE	T	chr5:19734019-19734845 REVERSE LENGTH=245, chr5:19734019-19735516 REVERSE LENGTH=277	20	29.3	NA	NA	NA	NA	NA	NA
Diomu_001139-T1	NA	AT5G47435	1, 2	no symbol available	no full name available	35.2	No Mercator4 annotation.no other annotation available	mercator4v6.0: not classified & prot-scriber: no annotation & swissprot: no annotation & original description: none	35.2	not assigned.unknown	no hits & (original description: no original description)	TRUE	T	chr5:19241779-19243424 FORWARD LENGTH=323	36.842	29.3	NA	NA	NA	NA	NA	NA
Diomu_001140-T1	NA	AT4G18050	2, 1	ABCB9, PGP9	ATP-binding cassette B9, P-glycoprotein 9	35.2	No Mercator4 annotation.no other annotation available	mercator4v6.0: not classified & prot-scriber: no annotation & swissprot: no annotation & original description: none	35.2	not assigned.unknown	no hits & (original description: no original description)	TRUE	T	chr4:10022175-10027280 FORWARD LENGTH=1246, chr4:10022205-10027280 FORWARD LENGTH=1236	36.735	30	-0.110798	0.750638	121.48	131.268	10.43	11.27
Diomu_001141-T1	NA	AT1G01970	1	no symbol available	no full name available	35.2	No Mercator4 annotation.no other annotation available	mercator4v6.0: not classified & prot-scriber: no annotation & swissprot: no annotation & original description: none	35.2	not assigned.unknown	no hits & (original description: no original description)	TRUE	T	chr1:338538-339905 FORWARD LENGTH=409	37.037	26.9	NA	NA	NA	NA	NA	NA
Diomu_001142-T1	NA	AT2G41040	1	no symbol available	no full name available	35.2	No Mercator4 annotation.no other annotation available	mercator4v6.0: not classified & prot-scriber: no annotation & swissprot: no annotation & original description: none	35.2	not assigned.unknown	no hits & (original description: no original description)	TRUE	T	chr2:17121499-17123064 FORWARD LENGTH=352	34.694	28.1	NA	NA	NA	NA	NA	NA
Diomu_001143-T1	NA	AT5G61940, AT5G40470	2, 1, 3, 4	no symbol available	no full name available	35.2	No Mercator4 annotation.no other annotation available	mercator4v6.0: not classified & prot-scriber: no annotation & swissprot: no annotation & original description: none	35.2	not assigned.unknown	no hits & (original description: no original description)	TRUE	T	chr5:24867945-24872717 FORWARD LENGTH=1208, chr5:16208255-16209745 REVERSE LENGTH=496, chr5:24868002-24872717 FORWARD LENGTH=1189, chr5:24868155-24872717 FORWARD LENGTH=1138	58.824, 41.176	25.4	0	1	0	0	0	0
Diomu_001144-T1	NA	AT1G61100, AT5G40480	1, 2	no symbol available, EMB3012	no full name available, embryo defective 3012	35.2	No Mercator4 annotation.no other annotation available	mercator4v6.0: not classified & prot-scriber: no annotation & swissprot: no annotation & original description: none	35.2	not assigned.unknown	no hits & (original description: no original description)	TRUE	T	chr1:22508831-22512122 REVERSE LENGTH=808, chr5:16213361-16223982 FORWARD LENGTH=1923, chr1:22508831-22512122 REVERSE LENGTH=807	35.135, 29.87	28.5	2.88983	0.0267653	8.30053	1.17072	1.06	0.15
Diomu_001145-T1	NA	AT1G04300	1	MUSE13, TRAF1b	Tumor necrosis factor Receptor-Associated Factor 1b	19.3.2.3	Protein homeostasis.autophagy.nucleation kinase complexes.auxiliary ATG6-stability component *(TRAF1)	mercator4v6.0: regulatory protein *(TRAF1) of endomembrane trafficking & prot-scriber: math domain containing protein & swissprot: TNF receptor-associated factor homolog 1b & original description: none	35.1	not assigned.no ontology	(at1g04300 : 712.0) TRAF-like superfamily protein; FUNCTIONS IN: molecular_function unknown; INVOLVED IN: biological_process unknown; EXPRESSED IN: 24 plant structures; EXPRESSED DURING: 15 growth stages; CONTAINS InterPro DOMAIN/s: TRAF-like (InterPro:IPR008974), MATH (InterPro:IPR002083); BEST Arabidopsis thaliana protein match is: TRAF-like superfamily protein (TAIR:AT5G43560.2). & (reliability: 1424.0) & (original description: no original description)	TRUE	T	chr1:1148818-1153895 REVERSE LENGTH=1074	46.467	838	0.321639	0.0913027	2559.52	2047.65	22.93	18.34
Diomu_001146-T1	NA	AT4G12120	1	SEC1B, ATSEC1B		35.2	No Mercator4 annotation.no other annotation available	mercator4v6.0: not classified & prot-scriber: no annotation & swissprot: no annotation & original description: none	35.2	not assigned.unknown	no hits & (original description: no original description)	TRUE	T	chr4:7256687-7260914 REVERSE LENGTH=662	24.476	33.5	NA	NA	NA	NA	NA	NA
Diomu_001147-T1	NA	AT5G14580	1	no symbol available	no full name available	35.2	No Mercator4 annotation.no other annotation available	mercator4v6.0: not classified & prot-scriber: no annotation & swissprot: no annotation & original description: none	35.2	not assigned.unknown	no hits & (original description: no original description)	TRUE	T	chr5:4697612-4703013 REVERSE LENGTH=991	26.667	32.7	0	1	0	0	0	0
Diomu_001148-T1	NA	AT4G38180, AT4G26760	1	FRS5, MAP65-2	FAR1-related sequence 5, microtubule-associated protein 65-2	35.1	No Mercator4 annotation.other annotation available	mercator4v6.0: not classified & prot-scriber: rna directed dna polymerase & swissprot: no annotation & original description: none	35.2	not assigned.unknown	no hits & (original description: no original description)	TRUE	T	chr4:17906702-17909404 REVERSE LENGTH=788, chr4:13478834-13481300 REVERSE LENGTH=578	25.714, 30	27.3	-0.620474	0.841163	2.87814	4.45652	0.64	1
Diomu_001149-T1	NA	AT1G73180	1	no symbol available	no full name available	35.2	No Mercator4 annotation.no other annotation available	mercator4v6.0: not classified & prot-scriber: no annotation & swissprot: no annotation & original description: none	35.2	not assigned.unknown	no hits & (original description: no original description)	TRUE	T	chr1:27518335-27521432 FORWARD LENGTH=513	34.211	27.7	NA	NA	NA	NA	NA	NA
Diomu_001150-T1	NA	AT3G26560	1	no symbol available	no full name available	35.2	No Mercator4 annotation.no other annotation available	mercator4v6.0: not classified & prot-scriber: no annotation & swissprot: no annotation & original description: none	35.2	not assigned.unknown	no hits & (original description: no original description)	TRUE	T	chr3:9750122-9753719 REVERSE LENGTH=1168	29.73	30	NA	NA	NA	NA	NA	NA
Diomu_001151-T1	NA	AT3G02130	1, 2	TOAD2, RPK2, CLI1	TOADSTOOL 2, clv3 peptide insensitive 1, receptor-like protein kinase 2	35.2	No Mercator4 annotation.no other annotation available	mercator4v6.0: not classified & prot-scriber: no annotation & swissprot: no annotation & original description: none	35.2	not assigned.unknown	no hits & (original description: no original description)	TRUE	T	chr3:380726-384181 FORWARD LENGTH=1151, chr3:380777-384181 FORWARD LENGTH=1134	47.368	24.3	NA	NA	NA	NA	NA	NA
Diomu_001152-T1	NA	AT2G03480	2, 1, 3	QUL2	QUASIMODO2 LIKE 2	35.2	No Mercator4 annotation.no other annotation available	mercator4v6.0: not classified & prot-scriber: no annotation & swissprot: no annotation & original description: none	35.2	not assigned.unknown	no hits & (original description: no original description)	TRUE	T	chr2:1051509-1054090 FORWARD LENGTH=595, chr2:1051509-1054090 FORWARD LENGTH=606, chr2:1051509-1053185 FORWARD LENGTH=430	39.13	28.5	NA	NA	NA	NA	NA	NA
Diomu_001153-T1	NA	AT3G29400	1	EXO70E1, ATEXO70E1	exocyst subunit exo70 family protein E1	35.2	No Mercator4 annotation.no other annotation available	mercator4v6.0: not classified & prot-scriber: no annotation & swissprot: no annotation & original description: none	35.2	not assigned.unknown	no hits & (original description: no original description)	TRUE	T	chr3:11297339-11299315 REVERSE LENGTH=658	33.333	30.4	NA	NA	NA	NA	NA	NA
Diomu_001154-T1	NA	AT1G30420	1, 2	MRP12, ATMRP12, ABCC11	multidrug resistance-associated protein 12, ATP-binding cassette C11	35.1	No Mercator4 annotation.other annotation available	mercator4v6.0: not classified & prot-scriber: c2h2 type domain containing protein & swissprot: no annotation & original description: none	35.2	not assigned.unknown	no hits & (original description: no original description)	TRUE	T	chr1:10748816-10756316 FORWARD LENGTH=1495, chr1:10748816-10754732 FORWARD LENGTH=1086	27.143	29.3	NA	NA	NA	NA	NA	NA
Diomu_001156-T1	NA	AT1G02730	1	ATCSLD5, CSLD5, SOS6	CELLULOSE SYNTHASE LIKE D5, cellulose synthase-like D5, SALT OVERLY SENSITIVE 6	35.2	No Mercator4 annotation.no other annotation available	mercator4v6.0: not classified & prot-scriber: no annotation & swissprot: no annotation & original description: none	35.2	not assigned.unknown	no hits & (original description: no original description)	TRUE	T	chr1:594697-598473 REVERSE LENGTH=1181	29.231	30.4	NA	NA	NA	NA	NA	NA
Diomu_001157-T1	NA	AT3G24880	1	AtEAF1A		35.2	No Mercator4 annotation.no other annotation available	mercator4v6.0: not classified & prot-scriber: no annotation & swissprot: no annotation & original description: none	35.2	not assigned.unknown	no hits & (original description: no original description)	TRUE	T	chr3:9086457-9095537 REVERSE LENGTH=1957	26.168	28.5	NA	NA	NA	NA	NA	NA
Diomu_001158-T1	NA	AT1G02730	1	ATCSLD5, CSLD5, SOS6	CELLULOSE SYNTHASE LIKE D5, cellulose synthase-like D5, SALT OVERLY SENSITIVE 6	35.1	No Mercator4 annotation.other annotation available	mercator4v6.0: not classified & prot-scriber: domain containing protein & swissprot: no annotation & original description: none	35.2	not assigned.unknown	no hits & (original description: no original description)	TRUE	T	chr1:594697-598473 REVERSE LENGTH=1181	23	29.6	NA	NA	NA	NA	NA	NA
Diomu_001159-T1	NA	AT3G16857	1	RR1, ARR1	response regulator 1	35.2	No Mercator4 annotation.no other annotation available	mercator4v6.0: not classified & prot-scriber: no annotation & swissprot: no annotation & original description: none	35.2	not assigned.unknown	no hits & (original description: no original description)	TRUE	T	chr3:5756113-5758853 FORWARD LENGTH=669	55.172	28.9	0.246612	0.693641	136.601	115.104	30.55	25.74
Diomu_001160-T1	NA	AT5G43630	4, 2, 3, 1	TZP	TANDEM ZINC KNUCKLE PROTEIN	27.1.5.4	Multi-process regulation.circadian clock system.morning element regulation.repression factor *(TZP)	mercator4v6.0: circadian clock repression factor *(TZP) & prot-scriber: plus domain containing protein & swissprot: no annotation & original description: none	27.3.12	RNA.regulation of transcription.C3H zinc finger family	(at5g43630 : 185.0) Encodes a zinc knuckle protein that negatively regulates morning specific growth. The role of TZP in hypocotyl elongation was established through a QTL analysis of BayXSha RIL populations. The Bay-0 allele contains a deletion causing a frameshift mutation. TZP is under circadian control and acts to regulate morning-specific hypocotyl growth.; TZP; FUNCTIONS IN: DNA binding, zinc ion binding, nucleic acid binding; INVOLVED IN: growth, regulation of transcription; LOCATED IN: nucleus; CONTAINS InterPro DOMAIN/s: Plus-3 domain, subgroup (InterPro:IPR018144), Plus-3 (InterPro:IPR004343), Zinc finger, CCHC-type (InterPro:IPR001878); Has 1807 Blast hits to 1807 proteins in 277 species: Archae - 0; Bacteria - 0; Metazoa - 736; Fungi - 347; Plants - 385; Viruses - 0; Other Eukaryotes - 339 (source: NCBI BLink). & (reliability: 370.0) & (original description: no original description)	TRUE	T	chr5:17527261-17530207 FORWARD LENGTH=831	30.508	185	0.129531	0.699922	4079.84	3729.3	39.53	36.13
Diomu_001161-T1	NA	AT2G35880	3, 2, 1	WDL4	WAVE-DAMPENED2-LIKE4	35.1	No Mercator4 annotation.other annotation available	mercator4v6.0: not classified & prot-scriber: tpx domain containing protein & swissprot: no annotation & original description: none	35.2	not assigned.unknown	no hits & (original description: no original description)	TRUE	T	chr2:15063204-15065259 REVERSE LENGTH=432	76.923	60.8	0.179831	0.683583	144.059	127.314	39.96	35.32
Diomu_001162-T1	NA	AT3G23090	4, 2, 3, 1, 5	WDL3	WAVE-DAMPENED 2-LIKE 3	35.1	No Mercator4 annotation.other annotation available	mercator4v6.0: not classified & prot-scriber: tpx domain containing protein & swissprot: Protein WVD2-like 3 & original description: none	35.2	not assigned.unknown	(at3g23090 : 137.0) TPX2 (targeting protein for Xklp2) protein family; FUNCTIONS IN: molecular_function unknown; INVOLVED IN: biological_process unknown; LOCATED IN: cellular_component unknown; EXPRESSED IN: leaf apex, inflorescence meristem, hypocotyl, root, flower; EXPRESSED DURING: petal differentiation and expansion stage; CONTAINS InterPro DOMAIN/s: Xklp2 targeting protein (InterPro:IPR009675); BEST Arabidopsis thaliana protein match is: WVD2-like 1 (TAIR:AT3G04630.3). & (reliability: 274.0) & (original description: no original description)	TRUE	T	chr3:8214533-8217091 REVERSE LENGTH=374, chr3:8214533-8216983 REVERSE LENGTH=342, chr3:8214533-8217091 REVERSE LENGTH=378, chr3:8214533-8216983 REVERSE LENGTH=338, chr3:8214533-8216238 REVERSE LENGTH=339	34.296, 34.432	125	-0.0655624	0.810504	197.678	206.464	9.77	10.2
Diomu_001163-T1	NA	AT1G69380	1	RRG	RETARDED ROOT GROWTH	35.2	No Mercator4 annotation.no other annotation available	mercator4v6.0: not classified & prot-scriber: no annotation & swissprot: no annotation & original description: none	35.2	not assigned.unknown	no hits & (original description: no original description)	TRUE	T	chr1:26081729-26083431 REVERSE LENGTH=373	32.143	32	NA	NA	NA	NA	NA	NA
Diomu_001164-T1	NA	AT5G09690	2	ATMGT7, MRS2-7, MGT7	ARABIDOPSIS THALIANA MAGNESIUM TRANSPORTER 7, magnesium transporter 7	24.3.3.1	Solute transport.channels.CorA family.metal cation transporter *(MRS/MGT)	mercator4v6.0: metal cation transporter *(MRS/MGT) & prot-scriber: magnesium transporter mrs & swissprot: Magnesium transporter MRS2-I & original description: none	34.14	transport.unspecified cations	(at5g64560 : 506.0) Transmembrane magnesium transporter. One of 9 family members.; magnesium transporter 9 (MGT9); FUNCTIONS IN: magnesium ion transmembrane transporter activity, metal ion transmembrane transporter activity; INVOLVED IN: transmembrane transport, metal ion transport; LOCATED IN: membrane; EXPRESSED IN: 30 plant structures; EXPRESSED DURING: 13 growth stages; CONTAINS InterPro DOMAIN/s: Mg2+ transporter protein, CorA-like (InterPro:IPR002523); BEST Arabidopsis thaliana protein match is: magnesium transporter 7 (TAIR:AT5G09690.2); Has 775 Blast hits to 761 proteins in 168 species: Archae - 2; Bacteria - 17; Metazoa - 61; Fungi - 196; Plants - 398; Viruses - 0; Other Eukaryotes - 101 (source: NCBI BLink). & (reliability: 1012.0) & (original description: no original description)	TRUE	T	chr5:3000990-3003415 REVERSE LENGTH=397	71.574	553	-0.786181	0.00722744	145.493	251.176	4.58	7.9
Diomu_001166-T1	NA	AT4G37110	3, 4	no symbol available	no full name available	35.2	No Mercator4 annotation.no other annotation available	mercator4v6.0: not classified & prot-scriber: no annotation & swissprot: no annotation & original description: none	35.2	not assigned.unknown	no hits & (original description: no original description)	TRUE	T	chr4:17484343-17485650 REVERSE LENGTH=322	35.802	32.3	NA	NA	NA	NA	NA	NA
Diomu_001167-T1	NA	AT1G33680	1	no symbol available	no full name available	35.2	No Mercator4 annotation.no other annotation available	mercator4v6.0: not classified & prot-scriber: no annotation & swissprot: no annotation & original description: none	35.2	not assigned.unknown	no hits & (original description: no original description)	TRUE	T	chr1:12204056-12208282 FORWARD LENGTH=763	36.364	28.5	NA	NA	NA	NA	NA	NA
Diomu_001168-T1	NA	AT1G51480	1	RSG1	Resistance Silenced Gene 1	35.2	No Mercator4 annotation.no other annotation available	mercator4v6.0: not classified & prot-scriber: no annotation & swissprot: no annotation & original description: none	35.2	not assigned.unknown	no hits & (original description: no original description)	TRUE	T	chr1:19090847-19093411 REVERSE LENGTH=854	29.333	32	NA	NA	NA	NA	NA	NA
Diomu_001169-T1	NA	AT3G59710, AT3G55260	2, 3, 1	no symbol available, HEXO1, ATHEX2	no full name available, beta-hexosaminidase 1	35.1	No Mercator4 annotation.other annotation available	mercator4v6.0: not classified & prot-scriber: protein ctr homolog & swissprot: no annotation & original description: none	35.2	not assigned.unknown	no hits & (original description: no original description)	TRUE	T	chr3:22055220-22056869 REVERSE LENGTH=321, chr3:22055220-22056869 REVERSE LENGTH=292, chr3:22055220-22057156 REVERSE LENGTH=302, chr3:20489317-20492858 FORWARD LENGTH=541	32.836, 35	28.5	0	1	0	0	0	0
Diomu_001170-T1	NA	AT4G23620	1	no symbol available	no full name available	15.3.5.1.4	RNA biosynthesis.RNA polymerase II-dependent transcription.transcription elongation.PAF1C transcription initiation and elongation complex.component *(VIP6/CTR9)	mercator4v6.0: component *(VIP6/CTR9) of PAF1C transcription initiation and elongation complex & prot-scriber: associated protein ctr homolog & swissprot: Protein CTR9 homolog & original description: none	33.99	development.unspecified	(at2g06210 : 233.0) Encodes a yeast CTR9 homolog that is involved in the control of flowering time by elevating FLC expression to a level that creates the vernalization-responsive, winter-annual habit. Yeast CTR9 is a component of a five-member PAF1 complex that associates with RNA pol II and is thought to regulate gene expression by recruiting SET1 (a histone 3 Lys 4 [H3-K4] methyl transferase) to the initially transcribed [5] regions of target chromatin. Mutants display reduced H3-K4 methylation in both FLC and FLM chromatin.; EARLY FLOWERING 8 (ELF8); FUNCTIONS IN: binding; INVOLVED IN: positive regulation of transcription, DNA-dependent, histone methylation, negative regulation of flower development; LOCATED IN: membrane; EXPRESSED IN: 23 plant structures; EXPRESSED DURING: 13 growth stages; CONTAINS InterPro DOMAIN/s: Tetratricopeptide TPR-1 (InterPro:IPR001440), Tetratricopeptide-like helical (InterPro:IPR011990), Tetratricopeptide TPR2 (InterPro:IPR013105), Tetratricopeptide repeat-containing (InterPro:IPR013026), Tetratricopeptide repeat (InterPro:IPR019734); BEST Arabidopsis thaliana protein match is: Tetratricopeptide repeat (TPR)-like superfamily protein (TAIR:AT3G04240.1); Has 39956 Blast hits to 25035 proteins in 1980 species: Archae - 1189; Bacteria - 13149; Metazoa - 9789; Fungi - 2497; Plants - 1315; Viruses - 192; Other Eukaryotes - 11825 (source: NCBI BLink). & (reliability: 466.0) & (original description: no original description)	TRUE	T	chr4:12315016-12316659 REVERSE LENGTH=264	34.375	30.4	0	1	0	0	0	0
Diomu_001171-T1	NA	AT2G45910, AT5G47770	2, 1	PUB33, FPS1	, farnesyl diphosphate synthase 1	35.2	No Mercator4 annotation.no other annotation available	mercator4v6.0: not classified & prot-scriber: no annotation & swissprot: no annotation & original description: none	35.2	not assigned.unknown	no hits & (original description: no original description)	TRUE	T	chr2:18894520-18898212 FORWARD LENGTH=834, chr5:19345297-19347415 FORWARD LENGTH=384	32.5, 33.333	29.6	NA	NA	NA	NA	NA	NA
Diomu_001172-T1	NA	AT4G32500	1	KT5, AKT5	K+ transporter 5	35.2	No Mercator4 annotation.no other annotation available	mercator4v6.0: not classified & prot-scriber: no annotation & swissprot: no annotation & original description: none	35.2	not assigned.unknown	no hits & (original description: no original description)	TRUE	T	chr4:15681122-15685214 FORWARD LENGTH=880	48.276	31.6	NA	NA	NA	NA	NA	NA
Diomu_001173-T1	NA	AT4G19860	1	no symbol available	no full name available	35.1	No Mercator4 annotation.other annotation available	mercator4v6.0: not classified & prot-scriber: lecithin cholesterol acyltransferase & swissprot: Lecithin-cholesterol acyltransferase-like 4 & original description: none	11.8.10	lipid metabolism.exotics (steroids, squalene etc).phosphatidylcholinesterol O-acyltransferase	(at4g19860 : 101.0) alpha/beta-Hydrolases superfamily protein; FUNCTIONS IN: phosphatidylcholine-sterol O-acyltransferase activity; INVOLVED IN: lipid metabolic process; LOCATED IN: cellular_component unknown; EXPRESSED IN: 23 plant structures; EXPRESSED DURING: 15 growth stages; CONTAINS InterPro DOMAIN/s: Lecithin:cholesterol acyltransferase (InterPro:IPR003386); BEST Arabidopsis thaliana protein match is: lecithin:cholesterol acyltransferase 3 (TAIR:AT3G03310.1); Has 596 Blast hits to 589 proteins in 168 species: Archae - 2; Bacteria - 89; Metazoa - 166; Fungi - 41; Plants - 181; Viruses - 0; Other Eukaryotes - 117 (source: NCBI BLink). & (reliability: 202.0) & (original description: no original description)	TRUE	T	chr4:10777655-10780260 REVERSE LENGTH=535	69.892	144	0.409279	0.01081	447.558	336.729	40.99	30.84
Diomu_001174-T1	NA	AT4G19860	1	no symbol available	no full name available	35.1	No Mercator4 annotation.other annotation available	mercator4v6.0: not classified & prot-scriber: lecithin cholesterol acyltransferase & swissprot: Lecithin-cholesterol acyltransferase-like 4 & original description: none	11.8.10	lipid metabolism.exotics (steroids, squalene etc).phosphatidylcholinesterol O-acyltransferase	(at4g19860 : 334.0) alpha/beta-Hydrolases superfamily protein; FUNCTIONS IN: phosphatidylcholine-sterol O-acyltransferase activity; INVOLVED IN: lipid metabolic process; LOCATED IN: cellular_component unknown; EXPRESSED IN: 23 plant structures; EXPRESSED DURING: 15 growth stages; CONTAINS InterPro DOMAIN/s: Lecithin:cholesterol acyltransferase (InterPro:IPR003386); BEST Arabidopsis thaliana protein match is: lecithin:cholesterol acyltransferase 3 (TAIR:AT3G03310.1); Has 596 Blast hits to 589 proteins in 168 species: Archae - 2; Bacteria - 89; Metazoa - 166; Fungi - 41; Plants - 181; Viruses - 0; Other Eukaryotes - 117 (source: NCBI BLink). & (reliability: 668.0) & (original description: no original description)	TRUE	T	chr4:10777655-10780260 REVERSE LENGTH=535	53.055	333	0.396305	0.000590292	1375.91	1045.38	61.64	46.83
Diomu_001175-T1	NA	AT4G36880	1	CP1, RDL1	RD21A-LIKE PROTEASE1, cysteine proteinase1	35.2	No Mercator4 annotation.no other annotation available	mercator4v6.0: not classified & prot-scriber: no annotation & swissprot: no annotation & original description: none	35.2	not assigned.unknown	no hits & (original description: no original description)	TRUE	T	chr4:17374692-17376180 REVERSE LENGTH=376	30.909	27.7	NA	NA	NA	NA	NA	NA
Diomu_001176-T1	NA	AT3G24090	1	GFAT, GFAT1	L-glutamine D-fructose-6-phosphate amidotransferase, glutamine:fructose-6-phosphate-amidotransferase 1	50.2.6, 3.13.9.1.1	Enzyme classification.EC_2 transferases.EC_2-6 transferase transferring nitrogenous group, Carbohydrate metabolism.nucleotide sugar biosynthesis.UDP-N-acetylglucosamine biosynthesis.de novo biosynthesis.glutamine:fructose-6-phosphate amidotransferase	mercator4v6.0: EC_2.6 transferase transferring nitrogenous group & prot-scriber: glutamine fructose phosphate aminotransferase [isomerizing] & swissprot: Glutamine--fructose-6-phosphate aminotransferase [isomerizing] 1 & original description: none, mercator4v6.0: glutamine:fructose-6-phosphate amidotransferase & prot-scriber: glutamine fructose phosphate aminotransferase [isomerizing] & swissprot: Glutamine--fructose-6-phosphate aminotransferase [isomerizing] 1 & original description: none	35.1	not assigned.no ontology	(at3g24090 : 139.0) glutamine-fructose-6-phosphate transaminase (isomerizing)s;sugar binding;transaminases; FUNCTIONS IN: sugar binding, transaminase activity, glutamine-fructose-6-phosphate transaminase (isomerizing) activity; INVOLVED IN: carbohydrate biosynthetic process, carbohydrate metabolic process, metabolic process; LOCATED IN: cytoplasm; EXPRESSED IN: 20 plant structures; EXPRESSED DURING: 12 growth stages; CONTAINS InterPro DOMAIN/s: Glutamine amidotransferase, class-II (InterPro:IPR000583), Sugar isomerase (SIS) (InterPro:IPR001347), Glucosamine-fructose-6-phosphate aminotransferase, isomerising (InterPro:IPR005855), Glutamine amidotransferase, type II (InterPro:IPR017932); Has 19000 Blast hits to 18984 proteins in 2800 species: Archae - 500; Bacteria - 10467; Metazoa - 411; Fungi - 223; Plants - 106; Viruses - 14; Other Eukaryotes - 7279 (source: NCBI BLink). & (reliability: 278.0) & (original description: no original description)	TRUE	T	chr3:8697838-8700971 REVERSE LENGTH=677	85.714	146	NA	NA	NA	NA	NA	NA
Diomu_001177-T1	NA	AT3G11920	1	no symbol available	no full name available	35.2	No Mercator4 annotation.no other annotation available	mercator4v6.0: not classified & prot-scriber: no annotation & swissprot: no annotation & original description: none	35.2	not assigned.unknown	no hits & (original description: no original description)	TRUE	T	chr3:3772311-3774887 FORWARD LENGTH=630	27.869	31.2	NA	NA	NA	NA	NA	NA
Diomu_001178-T1	NA	AT2G26760	1	CYCB1;4	Cyclin B1;4	35.1	No Mercator4 annotation.other annotation available	mercator4v6.0: not classified & prot-scriber: cyclin n termial domai cotaiig protei & swissprot: G2/mitotic-specific cyclin-1 & original description: none	31.3	cell.cycle	(p34800|ccn1_antma : 87.4) G2/mitotic-specific cyclin-1 - Antirrhinum majus (Garden snapdragon) & (at4g37490 : 83.6) Cyclin-dependent protein kinase CYCB1;1. Functions as an effector of growth control at G2/M. Regulated by TCP20.; CYCLIN B1;1 (CYCB1;1); FUNCTIONS IN: cyclin-dependent protein kinase regulator activity; INVOLVED IN: regulation of cell cycle, regulation of cell growth, response to gamma radiation; LOCATED IN: nucleus; EXPRESSED IN: 17 plant structures; EXPRESSED DURING: 8 growth stages; CONTAINS InterPro DOMAIN/s: Cyclin, C-terminal (InterPro:IPR004367), Cyclin-like (InterPro:IPR011028), Cyclin-related (InterPro:IPR013763), Cyclin, N-terminal (InterPro:IPR006671), Cyclin, A/B/D/E (InterPro:IPR014400), Cyclin (InterPro:IPR006670); BEST Arabidopsis thaliana protein match is: Cyclin family protein (TAIR:AT5G06150.1); Has 4378 Blast hits to 4375 proteins in 374 species: Archae - 0; Bacteria - 2; Metazoa - 1992; Fungi - 556; Plants - 1161; Viruses - 34; Other Eukaryotes - 633 (source: NCBI BLink). & (reliability: 167.2) & (original description: no original description)	TRUE	T	chr2:11401551-11403205 FORWARD LENGTH=387	38.938	78.2	NA	NA	NA	NA	NA	NA
Diomu_001180-T1	NA	AT4G18340	2, 1	no symbol available	no full name available	35.2	No Mercator4 annotation.no other annotation available	mercator4v6.0: not classified & prot-scriber: no annotation & swissprot: no annotation & original description: none	35.2	not assigned.unknown	no hits & (original description: no original description)	TRUE	T	chr4:10130412-10132019 REVERSE LENGTH=383, chr4:10130245-10132019 REVERSE LENGTH=397	40.741	28.1	0.150035	0.608475	207.27	186.516	135.91	122.3
Diomu_001181-T1	NA	AT5G18160	1	no symbol available	no full name available	35.2	No Mercator4 annotation.no other annotation available	mercator4v6.0: not classified & prot-scriber: no annotation & swissprot: no annotation & original description: none	35.2	not assigned.unknown	no hits & (original description: no original description)	TRUE	T	chr5:6002770-6003909 FORWARD LENGTH=379	33.333	28.9	0.832202	1	0.252422	0	0.02	0
Diomu_001182-T1	NA	AT5G16340	1	no symbol available	no full name available	35.2	No Mercator4 annotation.no other annotation available	mercator4v6.0: not classified & prot-scriber: no annotation & swissprot: no annotation & original description: none	35.2	not assigned.unknown	no hits & (original description: no original description)	TRUE	T	chr5:5349255-5350907 REVERSE LENGTH=550	36.538	28.9	NA	NA	NA	NA	NA	NA
Diomu_001183-T1	NA	AT2G02560	2	TIP120, ETA2, HVE, ATCAND1, CAND1	CULLIN-ASSOCIATED AND NEDDYLATION DISSOCIATED 1, HEMIVENATA, cullin-associated and neddylation dissociated	35.2	No Mercator4 annotation.no other annotation available	mercator4v6.0: not classified & prot-scriber: no annotation & swissprot: no annotation & original description: none	35.2	not assigned.unknown	no hits & (original description: no original description)	TRUE	T	chr2:690345-697342 FORWARD LENGTH=1217	40	25.8	NA	NA	NA	NA	NA	NA
Diomu_001184-T1	NA	AT2G15690	1	BLX, DYW2	DYW domain protein 2	35.2	No Mercator4 annotation.no other annotation available	mercator4v6.0: not classified & prot-scriber: no annotation & swissprot: no annotation & original description: none	35.2	not assigned.unknown	no hits & (original description: no original description)	TRUE	T	chr2:6831855-6833594 REVERSE LENGTH=579	31.579	30	NA	NA	NA	NA	NA	NA
Diomu_001185-T1	NA	AT1G42990	1	ATBZIP60, BZIP60	Bbasic region/leucine zipper motif 60, basic region/leucine zipper motif 60	35.2	No Mercator4 annotation.no other annotation available	mercator4v6.0: not classified & prot-scriber: no annotation & swissprot: no annotation & original description: none	35.2	not assigned.unknown	no hits & (original description: no original description)	TRUE	T	chr1:16136062-16137459 REVERSE LENGTH=295	32.308	30	NA	NA	NA	NA	NA	NA
Diomu_001187-T1	NA	AT1G14810	2	no symbol available	no full name available	35.1	No Mercator4 annotation.other annotation available	mercator4v6.0: not classified & prot-scriber: pks nrps hybrid synthetase chgg 01239 & swissprot: no annotation & original description: none	35.2	not assigned.unknown	no hits & (original description: no original description)	TRUE	T	chr1:5103152-5104633 REVERSE LENGTH=306	27.273	27.7	-1.09136	1	0	0.236074	0	0.05
Diomu_001188-T1	NA	AT2G43465	1	no symbol available	no full name available	22.6.4.3.2	Vesicle trafficking.vesicle tethering.RAB-GTPase membrane association.RAB-GDI displacement factor (GDF) activities.B-G-class Rab-GDF protein	mercator4v6.0: B-G-class Rab-GDF protein & prot-scriber: pra family protein & swissprot: PRA1 family protein F2 & original description: none	31.4, 30.5	cell.vesicle transport, signalling.G-proteins	(at1g55190 : 118.0) PRA7; INVOLVED IN: vesicle-mediated transport; LOCATED IN: endoplasmic reticulum, plasma membrane; EXPRESSED IN: 25 plant structures; EXPRESSED DURING: 15 growth stages; CONTAINS InterPro DOMAIN/s: Prenylated rab acceptor PRA1 (InterPro:IPR004895); BEST Arabidopsis thaliana protein match is: PRA1 (Prenylated rab acceptor) family protein (TAIR:AT3G13720.1); Has 523 Blast hits to 523 proteins in 128 species: Archae - 0; Bacteria - 0; Metazoa - 75; Fungi - 90; Plants - 309; Viruses - 6; Other Eukaryotes - 43 (source: NCBI BLink). & (reliability: 236.0) & (original description: no original description), (at1g55190 : 118.0) PRA7; INVOLVED IN: vesicle-mediated transport; LOCATED IN: endoplasmic reticulum, plasma membrane; EXPRESSED IN: 25 plant structures; EXPRESSED DURING: 15 growth stages; CONTAINS InterPro DOMAIN/s: Prenylated rab acceptor PRA1 (InterPro:IPR004895); BEST Arabidopsis thaliana protein match is: PRA1 (Prenylated rab acceptor) family protein (TAIR:AT3G13720.1); Has 523 Blast hits to 523 proteins in 128 species: Archae - 0; Bacteria - 0; Metazoa - 75; Fungi - 90; Plants - 309; Viruses - 6; Other Eukaryotes - 43 (source: NCBI BLink). & (reliability: 228.0) & (original description: no original description)	TRUE	T	chr2:18047732-18049709 REVERSE LENGTH=388	34.091	31.2	-0.116271	0.715074	621.262	673.756	113.44	123.03
Diomu_001189-T1	NA	AT3G01460	1	ATMBD9, MBD9	methyl-CPG-binding domain 9	35.2	No Mercator4 annotation.no other annotation available	mercator4v6.0: not classified & prot-scriber: no annotation & swissprot: no annotation & original description: none	35.2	not assigned.unknown	no hits & (original description: no original description)	TRUE	T	chr3:173316-182038 FORWARD LENGTH=2176	37.931	28.9	0	1	0	0	0	0
Diomu_001190-T1	NA	AT5G02500	2, 1	AtHsp70-1, HSP70-1, HSC70-1, HSC70, AT-HSC70-1	ARABIDOPSIS THALIANA HEAT SHOCK COGNATE PROTEIN 70-1, heat shock cognate protein 70-1, HEAT SHOCK COGNATE PROTEIN 70, HEAT SHOCK PROTEIN 70-1	35.1	No Mercator4 annotation.other annotation available	mercator4v6.0: not classified & prot-scriber: pks nrps hybrid synthetase chgg 01239 & swissprot: no annotation & original description: none	35.2	not assigned.unknown	no hits & (original description: no original description)	TRUE	T	chr5:554055-556334 REVERSE LENGTH=521, chr5:554055-556334 REVERSE LENGTH=651	32	26.9	NA	NA	NA	NA	NA	NA
Diomu_001191-T1	NA	AT5G58610	2, 11, 10, 8, 4	no symbol available	no full name available	35.1	No Mercator4 annotation.other annotation available	mercator4v6.0: not classified & prot-scriber: chromodomain helicase dna binding protein & swissprot: no annotation & original description: none	35.2	not assigned.unknown	no hits & (original description: no original description)	TRUE	T	chr5:23687138-23691192 REVERSE LENGTH=1021, chr5:23687661-23691053 REVERSE LENGTH=909, chr5:23687433-23691192 REVERSE LENGTH=959, chr5:23686353-23690162 REVERSE LENGTH=864	32.11	56.6	1.18034	0.262394	9.83108	4.30789	1.88	0.82
Diomu_001192-T1	NA	AT3G09450	1	no symbol available	no full name available	35.2	No Mercator4 annotation.no other annotation available	mercator4v6.0: not classified & prot-scriber: no annotation & swissprot: no annotation & original description: none	35.2	not assigned.unknown	no hits & (original description: no original description)	TRUE	T	chr3:2907548-2910091 FORWARD LENGTH=775	37.037	26.6	NA	NA	NA	NA	NA	NA
Diomu_001193-T1	NA	AT4G11950	1	no symbol available	no full name available	35.2	No Mercator4 annotation.no other annotation available	mercator4v6.0: not classified & prot-scriber: no annotation & swissprot: no annotation & original description: none	35.2	not assigned.unknown	no hits & (original description: no original description)	TRUE	T	chr4:7173276-7174259 REVERSE LENGTH=327	44	25.4	NA	NA	NA	NA	NA	NA
Diomu_001194-T1	NA	AT2G44480	3	BGLU17	beta glucosidase 17	50.3.2	Enzyme classification.EC_3 hydrolases.EC_3-2 glycosylase	mercator4v6.0: EC_3.2 glycosylase & prot-scriber: beta glucosidase protein & swissprot: Beta-glucosidase 17 & original description: none	26.3	misc.gluco-, galacto- and mannosidases	(at2g44480 : 306.0) beta glucosidase 17 (BGLU17); FUNCTIONS IN: cation binding, hydrolase activity, hydrolyzing O-glycosyl compounds, catalytic activity; INVOLVED IN: carbohydrate metabolic process; EXPRESSED IN: stem, hypocotyl, sepal, male gametophyte, root; EXPRESSED DURING: 4 anthesis; CONTAINS InterPro DOMAIN/s: Glycoside hydrolase, family 1 (InterPro:IPR001360), Glycoside hydrolase, catalytic core (InterPro:IPR017853), Glycoside hydrolase, subgroup, catalytic core (InterPro:IPR013781); BEST Arabidopsis thaliana protein match is: beta glucosidase 15 (TAIR:AT2G44450.1); Has 30201 Blast hits to 17322 proteins in 780 species: Archae - 12; Bacteria - 1396; Metazoa - 17338; Fungi - 3422; Plants - 5037; Viruses - 0; Other Eukaryotes - 2996 (source: NCBI BLink). & (p49235|bglc_maize : 245.0) Beta-glucosidase, chloroplast precursor (EC 3.2.1.21) (Gentiobiase) (Cellobiase) (Beta-D-glucoside glucohydrolase) - Zea mays (Maize) & (ipr013781 : 226.039) Glycoside hydrolase, catalytic domain & (reliability: 612.0) & (original description: no original description)	TRUE	T	chr2:18359687-18363001 FORWARD LENGTH=548	64.502	327	-1.09136	1	0	0.236074	0	0.01
Diomu_001195-T1	NA	AT1G67130	1	no symbol available	no full name available	35.2	No Mercator4 annotation.no other annotation available	mercator4v6.0: not classified & prot-scriber: no annotation & swissprot: no annotation & original description: none	35.2	not assigned.unknown	no hits & (original description: no original description)	TRUE	T	chr1:25099262-25100625 REVERSE LENGTH=391	26.786	28.9	-4.43913	0.000822924	2.22345	48.4604	0.33	7.24
Diomu_001197-T1	NA	AT2G21390	1	no symbol available	no full name available	35.1	No Mercator4 annotation.other annotation available	mercator4v6.0: not classified & prot-scriber: quality protein coatomer subunit alpha & swissprot: Coatomer subunit alpha-2 & original description: none	31.4	cell.vesicle transport	(at2g21390 : 83.6) Coatomer, alpha subunit; FUNCTIONS IN: structural molecule activity, transporter activity; INVOLVED IN: intracellular protein transport, vesicle-mediated transport, ER to Golgi vesicle-mediated transport; LOCATED IN: COPI vesicle coat, CUL4 RING ubiquitin ligase complex, membrane; EXPRESSED IN: 26 plant structures; EXPRESSED DURING: 15 growth stages; CONTAINS InterPro DOMAIN/s: WD40 repeat 2 (InterPro:IPR019782), Coatomer, WD associated region (InterPro:IPR006692), WD40 repeat, conserved site (InterPro:IPR019775), WD40 repeat (InterPro:IPR001680), G-protein beta WD-40 repeat, region (InterPro:IPR020472), WD40 repeat-like-containing domain (InterPro:IPR011046), WD40-repeat-containing domain (InterPro:IPR017986), WD40/YVTN repeat-like-containing domain (InterPro:IPR015943), Coatomer, alpha subunit (InterPro:IPR016391), WD40 repeat, subgroup (InterPro:IPR019781), Quinoprotein amine dehydrogenase, beta chain-like (InterPro:IPR011044), Coatomer, alpha subunit, C-terminal (InterPro:IPR010714); BEST Arabidopsis thaliana protein match is: Coatomer, alpha subunit (TAIR:AT1G62020.1); Has 80927 Blast hits to 31058 proteins in 786 species: Archae - 62; Bacteria - 8761; Metazoa - 33547; Fungi - 17467; Plants - 10193; Viruses - 0; Other Eukaryotes - 10897 (source: NCBI BLink). & (reliability: 167.2) & (original description: no original description)	TRUE	T	chr2:9152428-9156577 FORWARD LENGTH=1218	62.712	87	NA	NA	NA	NA	NA	NA
Diomu_001198-T1	NA	AT4G38910	2	BPC5, BBR/BPC5, ATBPC5	basic pentacysteine 5	35.2	No Mercator4 annotation.no other annotation available	mercator4v6.0: not classified & prot-scriber: no annotation & swissprot: no annotation & original description: none	35.2	not assigned.unknown	no hits & (original description: no original description)	TRUE	T	chr4:18145478-18146429 REVERSE LENGTH=283	31.481	26.9	NA	NA	NA	NA	NA	NA
Diomu_001199-T1	NA	AT1G32260	1	no symbol available	no full name available	35.2	No Mercator4 annotation.no other annotation available	mercator4v6.0: not classified & prot-scriber: no annotation & swissprot: no annotation & original description: none	35.2	not assigned.unknown	no hits & (original description: no original description)	TRUE	T	chr1:11640760-11641784 REVERSE LENGTH=202	29.31	26.9	NA	NA	NA	NA	NA	NA
Diomu_001200-T1	NA	AT5G06600	2, 1	UBP12, AtUBP12	ubiquitin-specific protease 12	35.2	No Mercator4 annotation.no other annotation available	mercator4v6.0: not classified & prot-scriber: no annotation & swissprot: no annotation & original description: none	35.2	not assigned.unknown	no hits & (original description: no original description)	TRUE	T	chr5:2019545-2027834 REVERSE LENGTH=1115, chr5:2019545-2027834 REVERSE LENGTH=1116	57.143	31.2	-0.4081	0.356489	48.4601	64.3838	19.97	26.54
Diomu_001201-T1	NA	AT4G39530	1	no symbol available	no full name available	35.1	No Mercator4 annotation.other annotation available	mercator4v6.0: not classified & prot-scriber: pentatricopeptide repeat containing protein mitochondrial & swissprot: Pentatricopeptide repeat-containing protein At4g39530 & original description: none	35.1.5	not assigned.no ontology.pentatricopeptide (PPR) repeat-containing protein	(at4g39530 : 124.0) Tetratricopeptide repeat (TPR)-like superfamily protein; FUNCTIONS IN: binding; INVOLVED IN: biological_process unknown; EXPRESSED IN: 20 plant structures; EXPRESSED DURING: 12 growth stages; CONTAINS InterPro DOMAIN/s: Pentatricopeptide repeat (InterPro:IPR002885), Tetratricopeptide-like helical (InterPro:IPR011990); BEST Arabidopsis thaliana protein match is: Pentatricopeptide repeat (PPR) superfamily protein (TAIR:AT4G13650.1); Has 58623 Blast hits to 14407 proteins in 286 species: Archae - 2; Bacteria - 7; Metazoa - 151; Fungi - 177; Plants - 57378; Viruses - 0; Other Eukaryotes - 908 (source: NCBI BLink). & (reliability: 248.0) & (original description: no original description)	TRUE	T	chr4:18374736-18377240 REVERSE LENGTH=834	56.552	145	NA	NA	NA	NA	NA	NA
Diomu_001202-T1	NA	AT1G14840	1	ATMAP70-4, MAP70-4	microtubule-associated proteins 70-4	35.2	No Mercator4 annotation.no other annotation available	mercator4v6.0: not classified & prot-scriber: no annotation & swissprot: no annotation & original description: none	35.2	not assigned.unknown	no hits & (original description: no original description)	TRUE	T	chr1:5112415-5115299 REVERSE LENGTH=604	32.857	29.6	NA	NA	NA	NA	NA	NA
Diomu_001204-T1	NA	AT5G18610	3, 1, 2	PBL27		26.10.1.2.3, 18.4.1.33.1, 50.2.7	External stimuli response.pathogen.pattern-triggered immunity (PTI) machinery.fungal elicitor response.protein kinase *(PBL27), Protein modification.phosphorylation.TKL protein kinase families.RLCK-VII receptor-like protein kinase families.RLCK-VIIa receptor-like protein kinase, Enzyme classification.EC_2 transferases.EC_2-7 transferase transferring phosphorus-containing group	mercator4v6.0: protein kinase *(PBL27) of chitin perception signalling & prot-scriber: protein kinase domain containing & swissprot: Serine/threonine-protein kinase PBL27 & original description: none, mercator4v6.0: RLCK-VIIa receptor-like protein kinase & prot-scriber: protein kinase domain containing & swissprot: Serine/threonine-protein kinase PBL27 & original description: none, mercator4v6.0: EC_2.7 transferase transferring phosphorus-containing group & prot-scriber: protein kinase domain containing & swissprot: Serine/threonine-protein kinase PBL27 & original description: none	29.4.1.57	protein.postranslational modification.kinase.receptor like cytoplasmatic kinase VII	(at5g18610 : 768.0) Protein kinase superfamily protein; FUNCTIONS IN: protein serine/threonine kinase activity, protein kinase activity, kinase activity, ATP binding; INVOLVED IN: protein amino acid phosphorylation; CONTAINS InterPro DOMAIN/s: Protein kinase, ATP binding site (InterPro:IPR017441), Protein kinase, catalytic domain (InterPro:IPR000719), Serine/threonine-protein kinase-like domain (InterPro:IPR017442), Protein kinase-like domain (InterPro:IPR011009), Serine/threonine-protein kinase, active site (InterPro:IPR008271); BEST Arabidopsis thaliana protein match is: Protein kinase superfamily protein (TAIR:AT5G13160.1). & (q8lkz1|nork_pea : 233.0) Nodulation receptor kinase precursor (EC 2.7.11.1) - Pisum sativum (Garden pea) & (ipr017442 : 108.91465) no description available & (reliability: 1536.0) & (original description: no original description)	TRUE	T	chr5:6192736-6195371 FORWARD LENGTH=513	78.405	785	-0.0807468	0.562488	1667.26	1762.84	37.93	40.11
Diomu_001205-T1	NA	AT1G31175	1, 2	no symbol available	no full name available	35.2	No Mercator4 annotation.no other annotation available	mercator4v6.0: not classified & prot-scriber: no annotation & swissprot: no annotation & original description: none	35.2	not assigned.unknown	no hits & (original description: no original description)	TRUE	T	chr1:11140549-11140905 FORWARD LENGTH=118	31.579	27.7	NA	NA	NA	NA	NA	NA
Diomu_001206-T1	NA	AT5G22760	2	DDP2	DDT-PHD PROTEIN2	35.2	No Mercator4 annotation.no other annotation available	mercator4v6.0: not classified & prot-scriber: no annotation & swissprot: no annotation & original description: none	35.2	not assigned.unknown	no hits & (original description: no original description)	TRUE	T	chr5:7571635-7576003 FORWARD LENGTH=1112	25.974	29.3	NA	NA	NA	NA	NA	NA
Diomu_001208-T1	NA	AT2G33240	3, 4, 1, 6	ATXID, XID	MYOSIN XI D, myosin XI D	35.2	No Mercator4 annotation.no other annotation available	mercator4v6.0: not classified & prot-scriber: no annotation & swissprot: no annotation & original description: none	35.2	not assigned.unknown	no hits & (original description: no original description)	TRUE	T	chr2:14086942-14096914 REVERSE LENGTH=1757, chr2:14086942-14096914 REVERSE LENGTH=1764, chr2:14086942-14096914 REVERSE LENGTH=1770, chr2:14086942-14096929 REVERSE LENGTH=1769	30.303	34.3	NA	NA	NA	NA	NA	NA
Diomu_001209-T1	NA	AT3G22142	1	no symbol available	no full name available	35.2	No Mercator4 annotation.no other annotation available	mercator4v6.0: not classified & prot-scriber: no annotation & swissprot: no annotation & original description: none	35.2	not assigned.unknown	no hits & (original description: no original description)	TRUE	T	chr3:7803604-7808046 REVERSE LENGTH=1480	18.314	104	1.16448	0.513616	8.55361	3.81456	0.05	0.02
Diomu_001210-T1	NA	AT5G26770	3, 4, 5, 2, 1, 6	AtNEAP2		20.4.4.3	Cytoskeleton organisation.nuclear dynamics.nuclear shape determination.regulatory factor *(NEAP)	mercator4v6.0: regulatory protein *(NEAP) of nuclear shape determination & prot-scriber: nuclear envelope associated protein & swissprot: Nuclear envelope-associated protein 2 & original description: none	35.2	not assigned.unknown	(at5g26770 : 137.0) unknown protein; FUNCTIONS IN: molecular_function unknown; INVOLVED IN: biological_process unknown; LOCATED IN: cellular_component unknown; EXPRESSED IN: 16 plant structures; EXPRESSED DURING: 8 growth stages; BEST Arabidopsis thaliana protein match is: unknown protein (TAIR:AT3G05830.1); Has 26484 Blast hits to 16065 proteins in 1382 species: Archae - 343; Bacteria - 2653; Metazoa - 15273; Fungi - 2108; Plants - 1148; Viruses - 36; Other Eukaryotes - 4923 (source: NCBI BLink). & (reliability: 274.0) & (original description: no original description)	TRUE	T	chr5:9407981-9409735 REVERSE LENGTH=315, chr5:9408201-9409735 REVERSE LENGTH=292, chr5:9407981-9409735 REVERSE LENGTH=358, chr5:9407981-9409735 REVERSE LENGTH=335	57.718	171	NA	NA	NA	NA	NA	NA
Diomu_001211-T1	NA	AT4G39280	2, 1	no symbol available	no full name available	35.1	No Mercator4 annotation.other annotation available	mercator4v6.0: not classified & prot-scriber: phenylalanine trna ligase alpha & swissprot: no annotation & original description: none	35.2	not assigned.unknown	no hits & (original description: no original description)	TRUE	T	chr4:18280292-18284831 REVERSE LENGTH=485, chr4:18281641-18284831 REVERSE LENGTH=485	48.276	50.4	-5.24508	0.0993975	0	5.2567	0	0.29
Diomu_001212-T1	NA	AT3G19050	1	POK2	phragmoplast orienting kinesin 2	35.2	No Mercator4 annotation.no other annotation available	mercator4v6.0: not classified & prot-scriber: no annotation & swissprot: no annotation & original description: none	35.2	not assigned.unknown	no hits & (original description: no original description)	TRUE	T	chr3:6578047-6590106 FORWARD LENGTH=2771	31.731	35.4	NA	NA	NA	NA	NA	NA
Diomu_001213-T1	NA	AT1G67410, AT4G19460	2, 1	no symbol available	no full name available	35.2	No Mercator4 annotation.no other annotation available	mercator4v6.0: not classified & prot-scriber: no annotation & swissprot: no annotation & original description: none	35.2	not assigned.unknown	no hits & (original description: no original description)	TRUE	T	chr1:25252345-25253568 REVERSE LENGTH=312, chr4:10610422-10611972 REVERSE LENGTH=516	23.81, 35.417	29.3	NA	NA	NA	NA	NA	NA
Diomu_001214-T1	NA	AT1G48380	1	HYP7, RHL1	ROOT HAIRLESS 1, HYPOCOTYL 7	35.2	No Mercator4 annotation.no other annotation available	mercator4v6.0: not classified & prot-scriber: no annotation & swissprot: no annotation & original description: none	35.2	not assigned.unknown	no hits & (original description: no original description)	TRUE	T	chr1:17877637-17879203 REVERSE LENGTH=355	28.448	28.1	NA	NA	NA	NA	NA	NA
Diomu_001215-T1	NA	AT5G18610	3, 2, 1	PBL27		50.2.7	Enzyme classification.EC_2 transferases.EC_2-7 transferase transferring phosphorus-containing group	mercator4v6.0: EC_2.7 transferase transferring phosphorus-containing group & prot-scriber: protein kinase domain containing & swissprot: Serine/threonine-protein kinase PBL27 & original description: none	29.4.1.57	protein.postranslational modification.kinase.receptor like cytoplasmatic kinase VII	(at5g18610 : 256.0) Protein kinase superfamily protein; FUNCTIONS IN: protein serine/threonine kinase activity, protein kinase activity, kinase activity, ATP binding; INVOLVED IN: protein amino acid phosphorylation; CONTAINS InterPro DOMAIN/s: Protein kinase, ATP binding site (InterPro:IPR017441), Protein kinase, catalytic domain (InterPro:IPR000719), Serine/threonine-protein kinase-like domain (InterPro:IPR017442), Protein kinase-like domain (InterPro:IPR011009), Serine/threonine-protein kinase, active site (InterPro:IPR008271); BEST Arabidopsis thaliana protein match is: Protein kinase superfamily protein (TAIR:AT5G13160.1). & (q8lkz1|nork_pea : 89.7) Nodulation receptor kinase precursor (EC 2.7.11.1) - Pisum sativum (Garden pea) & (reliability: 512.0) & (original description: no original description)	TRUE	T	chr5:6192736-6195371 FORWARD LENGTH=513	75.145	263	0.0246673	0.930256	581.829	571.611	31.49	30.94
Diomu_001216-T1	NA	AT5G18610	1, 3, 2	PBL27		35.1	No Mercator4 annotation.other annotation available	mercator4v6.0: not classified & prot-scriber: receptor serine threonine protein kinase & swissprot: Serine/threonine-protein kinase PBL27 & original description: none	29.4.1.57	protein.postranslational modification.kinase.receptor like cytoplasmatic kinase VII	(at5g18610 : 219.0) Protein kinase superfamily protein; FUNCTIONS IN: protein serine/threonine kinase activity, protein kinase activity, kinase activity, ATP binding; INVOLVED IN: protein amino acid phosphorylation; CONTAINS InterPro DOMAIN/s: Protein kinase, ATP binding site (InterPro:IPR017441), Protein kinase, catalytic domain (InterPro:IPR000719), Serine/threonine-protein kinase-like domain (InterPro:IPR017442), Protein kinase-like domain (InterPro:IPR011009), Serine/threonine-protein kinase, active site (InterPro:IPR008271); BEST Arabidopsis thaliana protein match is: Protein kinase superfamily protein (TAIR:AT5G13160.1). & (reliability: 438.0) & (original description: no original description)	TRUE	T	chr5:6192736-6195371 FORWARD LENGTH=513	68.868	241	-0.161923	0.401535	715.956	801.452	55.68	62.32
Diomu_001217-T1	NA	AT5G18620	1	CHR17	chromatin remodeling factor17	12.4.2.1	Chromatin organisation.nucleosome remodeling.ISWI chromatin remodeling complexes.shared ATPase component *(CHR11/CHR17)	mercator4v6.0: ATPase component *(CHR11/CHR17) of ISWI chromatin remodeling complexes & prot-scriber: isoform of iswi chromatin remodeling complex atpase chr & swissprot: ISWI chromatin-remodeling complex ATPase CHR17 & original description: none	27.3.44, 28.1	RNA.regulation of transcription.Chromatin Remodeling Factors, DNA.synthesis/chromatin structure	(at5g18620 : 1687.0) chromatin remodeling factor17 (CHR17); FUNCTIONS IN: in 7 functions; INVOLVED IN: ATP-dependent chromatin remodeling, chromatin remodeling; LOCATED IN: nucleus, chromatin remodeling complex; EXPRESSED IN: 25 plant structures; EXPRESSED DURING: 15 growth stages; CONTAINS InterPro DOMAIN/s: ATPase, nucleosome remodelling ISWI, HAND domain (InterPro:IPR015194), SANT, eukarya (InterPro:IPR017884), SNF2-related (InterPro:IPR000330), SANT, DNA-binding (InterPro:IPR001005), Homeodomain-like (InterPro:IPR009057), SLIDE (InterPro:IPR015195), DEAD-like helicase, N-terminal (InterPro:IPR014001), DNA/RNA helicase, C-terminal (InterPro:IPR001650), Helicase, superfamily 1/2, ATP-binding domain (InterPro:IPR014021); BEST Arabidopsis thaliana protein match is: chromatin-remodeling protein 11 (TAIR:AT3G06400.2); Has 25193 Blast hits to 20371 proteins in 2196 species: Archae - 142; Bacteria - 5974; Metazoa - 6066; Fungi - 4943; Plants - 1903; Viruses - 481; Other Eukaryotes - 5684 (source: NCBI BLink). & (q7g8y3|isw2_orysa : 1661.0) Probable chromatin remodelling complex ATPase chain (EC 3.6.1.-) (ISW2-like) (Sucrose nonfermenting protein 2 homolog) - Oryza sativa (Rice) & (ipr000330 : 219.91676) SNF2-related & (reliability: 3372.0) & (original description: no original description), (at5g18620 : 1687.0) chromatin remodeling factor17 (CHR17); FUNCTIONS IN: in 7 functions; INVOLVED IN: ATP-dependent chromatin remodeling, chromatin remodeling; LOCATED IN: nucleus, chromatin remodeling complex; EXPRESSED IN: 25 plant structures; EXPRESSED DURING: 15 growth stages; CONTAINS InterPro DOMAIN/s: ATPase, nucleosome remodelling ISWI, HAND domain (InterPro:IPR015194), SANT, eukarya (InterPro:IPR017884), SNF2-related (InterPro:IPR000330), SANT, DNA-binding (InterPro:IPR001005), Homeodomain-like (InterPro:IPR009057), SLIDE (InterPro:IPR015195), DEAD-like helicase, N-terminal (InterPro:IPR014001), DNA/RNA helicase, C-terminal (InterPro:IPR001650), Helicase, superfamily 1/2, ATP-binding domain (InterPro:IPR014021); BEST Arabidopsis thaliana protein match is: chromatin-remodeling protein 11 (TAIR:AT3G06400.2); Has 25193 Blast hits to 20371 proteins in 2196 species: Archae - 142; Bacteria - 5974; Metazoa - 6066; Fungi - 4943; Plants - 1903; Viruses - 481; Other Eukaryotes - 5684 (source: NCBI BLink). & (q7g8y3|isw2_orysa : 1661.0) Probable chromatin remodelling complex ATPase chain (EC 3.6.1.-) (ISW2-like) (Sucrose nonfermenting protein 2 homolog) - Oryza sativa (Rice) & (ipr000330 : 219.91676) SNF2-related & (reliability: 3374.0) & (original description: no original description)	TRUE	T	chr5:6196190-6202058 REVERSE LENGTH=1069	84.337	1771	0.10341	0.610095	4582.73	4265.7	45.22	42.09
Diomu_001218-T1	NA	AT1G59870	1	ABCG36, ATABCG36, PEN3, PDR8, ATPDR8	Arabidopsis thaliana ATP-binding cassette G36, PLEIOTROPIC DRUG RESISTANCE 8, ARABIDOPSIS PLEIOTROPIC DRUG RESISTANCE 8, PENETRATION 3, ATP-binding cassette G36	35.2	No Mercator4 annotation.no other annotation available	mercator4v6.0: not classified & prot-scriber: no annotation & swissprot: no annotation & original description: none	35.2	not assigned.unknown	no hits & (original description: no original description)	TRUE	T	chr1:22034661-22039844 FORWARD LENGTH=1469	28.947	31.6	-0.102108	0.931074	8.94575	9.54597	1.28	1.37
Diomu_001219-T1	NA	AT1G79920	1	Hsp70-15, AtHsp70-15	heat shock protein 70-15	35.2	No Mercator4 annotation.no other annotation available	mercator4v6.0: not classified & prot-scriber: no annotation & swissprot: no annotation & original description: none	35.2	not assigned.unknown	no hits & (original description: no original description)	TRUE	T	chr1:30059302-30062224 REVERSE LENGTH=736	33.333	29.6	NA	NA	NA	NA	NA	NA
Diomu_001220-T1	NA	AT3G06390	1	CASPL1D2	CASP-like protein 1D2	35.1	No Mercator4 annotation.other annotation available	mercator4v6.0: not classified & prot-scriber: casp protein 1d1 & swissprot: CASP-like protein 1D1 & original description: none	35.1	not assigned.no ontology	(at3g06390 : 85.9) Uncharacterised protein family (UPF0497); CONTAINS InterPro DOMAIN/s: Uncharacterised protein family UPF0497, trans-membrane plant (InterPro:IPR006702), Uncharacterised protein family UPF0497, trans-membrane plant subgroup (InterPro:IPR006459); BEST Arabidopsis thaliana protein match is: Uncharacterised protein family (UPF0497) (TAIR:AT4G15610.1); Has 628 Blast hits to 628 proteins in 21 species: Archae - 0; Bacteria - 0; Metazoa - 0; Fungi - 0; Plants - 628; Viruses - 0; Other Eukaryotes - 0 (source: NCBI BLink). & (reliability: 171.8) & (original description: no original description)	TRUE	T	chr3:1938913-1939707 REVERSE LENGTH=199	50	148	-0.221768	0.74137	158.353	184.735	14.1	16.45
Diomu_001221-T1	NA	AT5G18660	1	PCB2, DVR	3,8-divinyl protochlorophyllide a 8-vinyl reductase , PALE-GREEN AND CHLOROPHYLL B REDUCED 2	7.15.1.5	Coenzyme metabolism.chlorophyll metabolism.chlorophyll biosynthesis.divinyl chlorophyllide-a 8-vinyl-reductase *(DVR)	mercator4v6.0: divinyl chlorophyllide-a 8-vinyl-reductase & prot-scriber: divinyl chlorophyllide a 8 vinyl reductse chloroplstic & swissprot: Divinyl chlorophyllide a 8-vinyl-reductase, chloroplastic & original description: none	19.13	tetrapyrrole synthesis.divinyl chlorophyllide-a 8-vinyl-reductase	(at5g18660 : 536.0) Encodes a protein with 3,8-divinyl protochlorophyllide a 8-vinyl reductase activity. Mutants accumulate divinyl chlorophyll rather than monovinyl chlorophyll.; PALE-GREEN AND CHLOROPHYLL B REDUCED 2 (PCB2); FUNCTIONS IN: 3,8-divinyl protochlorophyllide a 8-vinyl reductase activity; INVOLVED IN: chlorophyll biosynthetic process; LOCATED IN: chloroplast, membrane, chloroplast envelope; EXPRESSED IN: 21 plant structures; EXPRESSED DURING: 13 growth stages; CONTAINS InterPro DOMAIN/s: NAD(P)-binding domain (InterPro:IPR016040), NmrA-like (InterPro:IPR008030); BEST Arabidopsis thaliana protein match is: NAD(P)-binding Rossmann-fold superfamily protein (TAIR:AT3G18890.1); Has 1807 Blast hits to 1807 proteins in 277 species: Archae - 0; Bacteria - 0; Metazoa - 736; Fungi - 347; Plants - 385; Viruses - 0; Other Eukaryotes - 339 (source: NCBI BLink). & (reliability: 1072.0) & (original description: no original description)	TRUE	T	chr5:6220872-6222125 REVERSE LENGTH=417	67.943	573	-0.294872	0.366993	393.248	482.569	9.88	12.13
Diomu_001222-T1	NA	AT1G53730	2, 1	SRF6	STRUBBELIG-receptor family 6	35.2	No Mercator4 annotation.no other annotation available	mercator4v6.0: not classified & prot-scriber: no annotation & swissprot: no annotation & original description: none	35.2	not assigned.unknown	no hits & (original description: no original description)	TRUE	T	chr1:20061771-20065475 FORWARD LENGTH=720, chr1:20061771-20065475 FORWARD LENGTH=719	52	28.9	NA	NA	NA	NA	NA	NA
Diomu_001223-T1	NA	AT3G03726	2	AtFDB18	F-Box/DUF295 Brassiceae-specific 18	35.2	No Mercator4 annotation.no other annotation available	mercator4v6.0: not classified & prot-scriber: no annotation & swissprot: no annotation & original description: none	35.2	not assigned.unknown	no hits & (original description: no original description)	TRUE	T	chr3:933341-934464 REVERSE LENGTH=264	25.714	28.9	NA	NA	NA	NA	NA	NA
Diomu_001224-T1	NA	AT1G79640, AT3G13640	3, 5, 6, 1, 2, 4	no symbol available, RLI1, ATRLI1, ABCE1	no full name available, ATP-binding cassette E1, RNAse l inhibitor protein 1	35.2	No Mercator4 annotation.no other annotation available	mercator4v6.0: not classified & prot-scriber: no annotation & swissprot: no annotation & original description: none	35.2	not assigned.unknown	no hits & (original description: no original description)	TRUE	T	chr1:29966821-29971090 REVERSE LENGTH=680, chr1:29966821-29971387 REVERSE LENGTH=683, chr1:29967056-29971090 REVERSE LENGTH=662, chr3:4458751-4461323 REVERSE LENGTH=603, chr1:29966913-29971090 REVERSE LENGTH=684	30.38, 32.584	28.5	NA	NA	NA	NA	NA	NA
Diomu_001225-T1	NA	AT5G56870, AT4G26140	1, 6, 5, 2, 4, 9, 3, 8, 7	BGAL4, BGAL12	beta-galactosidase 4, beta-galactosidase 12	35.1	No Mercator4 annotation.other annotation available	mercator4v6.0: not classified & prot-scriber: beta galactosidase & swissprot: no annotation & original description: none	35.2	not assigned.unknown	no hits & (original description: no original description)	TRUE	T	chr5:23004284-23008410 FORWARD LENGTH=724, chr4:13243674-13247823 REVERSE LENGTH=638, chr4:13244057-13247823 REVERSE LENGTH=592, chr4:13243674-13247823 REVERSE LENGTH=636, chr4:13243406-13247823 REVERSE LENGTH=717, chr4:13244057-13247823 REVERSE LENGTH=567, chr4:13243219-13247823 REVERSE LENGTH=728, chr4:13243219-13247823 REVERSE LENGTH=753	62.857, 60	54.3	-0.561689	0.878874	1.79015	2.65537	0.43	0.64
Diomu_001226-T1	NA	AT1G67480	1, 2, 3	no symbol available	no full name available	35.2	No Mercator4 annotation.no other annotation available	mercator4v6.0: not classified & prot-scriber: no annotation & swissprot: no annotation & original description: none	35.2	not assigned.unknown	no hits & (original description: no original description)	TRUE	T	chr1:25277294-25278529 FORWARD LENGTH=376	25	30.8	NA	NA	NA	NA	NA	NA
Diomu_001228-T1	NA	AT5G01770	4, 3, 5, 1	RAPTOR1A, RAPTOR2, ATRAPTOR1A	RAPTOR2	35.2	No Mercator4 annotation.no other annotation available	mercator4v6.0: not classified & prot-scriber: no annotation & swissprot: no annotation & original description: none	35.2	not assigned.unknown	no hits & (original description: no original description)	TRUE	T	chr5:294539-301773 REVERSE LENGTH=1331, chr5:294539-301773 REVERSE LENGTH=1332, chr5:294539-301773 REVERSE LENGTH=1329, chr5:294539-301773 REVERSE LENGTH=1336	32.558	28.9	0	1	0	0	0	0
Diomu_001229-T1	NA	AT3G26730	4, 2	no symbol available	no full name available	35.2	No Mercator4 annotation.no other annotation available	mercator4v6.0: not classified & prot-scriber: no annotation & swissprot: no annotation & original description: none	35.2	not assigned.unknown	no hits & (original description: no original description)	TRUE	T	chr3:9823770-9826410 FORWARD LENGTH=622	36.17	28.1	NA	NA	NA	NA	NA	NA
Diomu_001230-T1	NA	AT5G44800, AT2G26530, AT1G63660	1, 2	CHR4, PKR1, AR781, no symbol available	chromatin remodeling 4, PICKLE RELATED 1, , no full name available	35.2	No Mercator4 annotation.no other annotation available	mercator4v6.0: not classified & prot-scriber: no annotation & swissprot: no annotation & original description: none	35.2	not assigned.unknown	no hits & (original description: no original description)	TRUE	T	chr5:18083659-18092162 REVERSE LENGTH=2223, chr2:11283036-11283989 REVERSE LENGTH=290, chr1:23604127-23607080 REVERSE LENGTH=534, chr1:23604874-23607080 REVERSE LENGTH=434	37.143, 27.586, 40.741	25.4	NA	NA	NA	NA	NA	NA
Diomu_001231-T1	NA	AT2G28290	2, 1, 4, 6, 3, 5	CHR3, SYD	SPLAYED, CHROMATIN REMODELING COMPLEX SUBUNIT R 3	35.1	No Mercator4 annotation.other annotation available	mercator4v6.0: not classified & prot-scriber: chromatin structure remodeling complex protein syd isoform & swissprot: no annotation & original description: none	35.2	not assigned.unknown	no hits & (original description: no original description)	TRUE	T	chr2:12056771-12072950 FORWARD LENGTH=3529, chr2:12056771-12072950 FORWARD LENGTH=3574, chr2:12056771-12072950 FORWARD LENGTH=3543, chr2:12056771-12072950 FORWARD LENGTH=3544, chr2:12056771-12072950 FORWARD LENGTH=3575	38.462	41.6	0.22121	0.290411	7748.63	6646.75	40.66	34.88
Diomu_001232-T1	NA	AT2G28290	5, 1	CHR3, SYD	SPLAYED, CHROMATIN REMODELING COMPLEX SUBUNIT R 3	12.4.1.3.1	Chromatin organisation.nucleosome remodeling.SWI/SNF chromatin remodeling complexes.SYD-associated complex.SMARCA component *(SYD)	mercator4v6.0: SMARCA component *(SYD) of SWI/SNF chromatin remodeling complexes & prot-scriber: chromatin structure remodeling complex protein syd isoform x1 & swissprot: Chromatin structure-remodeling complex protein SYD & original description: none	28.1	DNA.synthesis/chromatin structure	(at2g28290 : 957.0) Encodes a SWI2/SNF2-like protein in the SNF2 subclass. Homozygous plants with null mutations exhibit premature termination of the meristem and carpelloid structures from the inflorescence meristem. Co-activator of floral homeotic gene expression. Acts with LFY to regulate shoot apical meristem identity. Required for meristem maintenance. Regulates flowering under a non-inductive photoperiod. It promotes the expression of CUC2 during cotyledon boundary formation. Affects reproductive shoot apical meristem function by regulating the expression of WUS. In CHiP experiments SYD binds to WUS promoter. Present as two forms in the nucleus, full-length and truncated, with the latter apparently lacking the C-terminal domain. The ratio of the two forms differs in juvenile and in adult tissues. The C-terminal domain is not required for activity.; SPLAYED (SYD); CONTAINS InterPro DOMAIN/s: DEAD-like helicase, N-terminal (InterPro:IPR014001), DNA/RNA helicase, C-terminal (InterPro:IPR001650), Helicase/SANT-associated, DNA binding (InterPro:IPR014012), Helicase, superfamily 1/2, ATP-binding domain (InterPro:IPR014021), SNF2-related (InterPro:IPR000330); BEST Arabidopsis thaliana protein match is: Homeotic gene regulator (TAIR:AT3G06010.1); Has 38598 Blast hits to 29293 proteins in 2471 species: Archae - 323; Bacteria - 8462; Metazoa - 11641; Fungi - 6683; Plants - 2383; Viruses - 257; Other Eukaryotes - 8849 (source: NCBI BLink). & (q7g8y3|isw2_orysa : 291.0) Probable chromatin remodelling complex ATPase chain (EC 3.6.1.-) (ISW2-like) (Sucrose nonfermenting protein 2 homolog) - Oryza sativa (Rice) & (ipr000330 : 205.01346) SNF2-related & (reliability: 1914.0) & (original description: no original description)	TRUE	T	chr2:12056771-12072950 FORWARD LENGTH=3575, chr2:12056771-12072950 FORWARD LENGTH=3574	79.913	1114	0.239894	0.776748	961.689	814.182	7.23	6.12
Diomu_001233-T1	NA	AT3G23820	1	GAE6	UDP-D-glucuronate 4-epimerase 6	35.2	No Mercator4 annotation.no other annotation available	mercator4v6.0: not classified & prot-scriber: no annotation & swissprot: no annotation & original description: none	35.2	not assigned.unknown	no hits & (original description: no original description)	TRUE	T	chr3:8603645-8605027 FORWARD LENGTH=460	36.111	29.3	NA	NA	NA	NA	NA	NA
Diomu_001234-T1	NA	AT5G53390, AT2G40840, AT5G35750	1	FOP1, WSD11, DPE2, AHK2, HK2	NTHASE/DIACYLGLYCEROL ACYLTRANSFERASE 11, FOLDED PETAL 1, disproportionating enzyme 2, histidine kinase 2	35.1	No Mercator4 annotation.other annotation available	mercator4v6.0: not classified & prot-scriber: dystroglycan & swissprot: no annotation & original description: none	35.2	not assigned.unknown	no hits & (original description: no original description)	TRUE	T	chr5:21656951-21659207 REVERSE LENGTH=486, chr2:17045368-17050779 FORWARD LENGTH=955, chr5:13911743-13916337 REVERSE LENGTH=1176	32.812, 44.737, 28.571	29.3	NA	NA	NA	NA	NA	NA
Diomu_001235-T1	NA	AT2G20510	1, 2, 3	ATTIM44-1, TIM44-1	translocase inner membrane subunit 44-1	35.2	No Mercator4 annotation.no other annotation available	mercator4v6.0: not classified & prot-scriber: no annotation & swissprot: no annotation & original description: none	35.2	not assigned.unknown	no hits & (original description: no original description)	TRUE	T	chr2:8836018-8838598 REVERSE LENGTH=472, chr2:8836018-8838703 REVERSE LENGTH=509, chr2:8836018-8838598 REVERSE LENGTH=474	57.143	28.5	0.507193	0.731573	7.35248	5.20009	1.81	1.28
Diomu_001236-T1	NA	AT2G39080	1	EMB2799	EMBRYO DEFECTIVE 2799	35.1	No Mercator4 annotation.other annotation available	mercator4v6.0: not classified & prot-scriber: nad p binding rossmann fold suerfamily rotein & swissprot: no annotation & original description: none	35.2	not assigned.unknown	(at2g39080 : 320.0) NAD(P)-binding Rossmann-fold superfamily protein; LOCATED IN: chloroplast stroma, chloroplast; EXPRESSED IN: 23 plant structures; EXPRESSED DURING: 13 growth stages; Has 818 Blast hits to 811 proteins in 372 species: Archae - 18; Bacteria - 637; Metazoa - 0; Fungi - 0; Plants - 59; Viruses - 0; Other Eukaryotes - 104 (source: NCBI BLink). & (reliability: 640.0) & (original description: no original description)	TRUE	T	chr2:16309981-16312475 REVERSE LENGTH=351	55.782	331	0.0263413	0.915137	1583.33	1554.7	73.68	72.35
Diomu_001237-T1	NA	AT4G22780	2, 1	ACR7	ACT domain repeat 7	35.2	No Mercator4 annotation.no other annotation available	mercator4v6.0: not classified & prot-scriber: no annotation & swissprot: no annotation & original description: none	35.2	not assigned.unknown	no hits & (original description: no original description)	TRUE	T	chr4:11968696-11970956 REVERSE LENGTH=449	45	28.9	-1.09136	1	0	0.299764	0	0.09
Diomu_001238-T1	NA	AT4G39770	1	TPPH	trehalose-6-phosphate phosphatase H	35.1	No Mercator4 annotation.other annotation available	mercator4v6.0: not classified & prot-scriber: trehalose 6 phosphate phosphatase & swissprot: no annotation & original description: none	35.2	not assigned.unknown	no hits & (original description: no original description)	TRUE	T	chr4:18449138-18451218 REVERSE LENGTH=349	52.857	77.8	NA	NA	NA	NA	NA	NA
Diomu_001239-T1	NA	AT3G17655	1	no symbol available	no full name available	35.2	No Mercator4 annotation.no other annotation available	mercator4v6.0: not classified & prot-scriber: no annotation & swissprot: no annotation & original description: none	35.2	not assigned.unknown	no hits & (original description: no original description)	TRUE	T	chr3:6034122-6035277 REVERSE LENGTH=198	35.556	29.6	NA	NA	NA	NA	NA	NA
Diomu_001240-T1	NA	AT3G21430	3, 4, 2	ALY3, ATALY3	ARABIDOPSIS THALIANA ALWAYS EARLY 3, ALWAYS EARLY 3	35.1	No Mercator4 annotation.other annotation available	mercator4v6.0: not classified & prot-scriber: sant domain containing protein & swissprot: Protein ALWAYS EARLY 2 & original description: none	27.3.67, 28.99, 27.3.25	RNA.regulation of transcription.putative transcription regulator, DNA.unspecified, RNA.regulation of transcription.MYB domain transcription factor family	(at3g05380 : 217.0) ALWAYS EARLY 2 (ALY2); FUNCTIONS IN: DNA binding, sequence-specific DNA binding transcription factor activity; CONTAINS InterPro DOMAIN/s: SANT, DNA-binding (InterPro:IPR001005), DIRP (InterPro:IPR010561); BEST Arabidopsis thaliana protein match is: DIRP ;Myb-like DNA-binding domain (TAIR:AT5G27610.1). & (reliability: 416.0) & (original description: no original description), (at3g05380 : 217.0) ALWAYS EARLY 2 (ALY2); FUNCTIONS IN: DNA binding, sequence-specific DNA binding transcription factor activity; CONTAINS InterPro DOMAIN/s: SANT, DNA-binding (InterPro:IPR001005), DIRP (InterPro:IPR010561); BEST Arabidopsis thaliana protein match is: DIRP ;Myb-like DNA-binding domain (TAIR:AT5G27610.1). & (reliability: 426.0) & (original description: no original description), (at3g05380 : 217.0) ALWAYS EARLY 2 (ALY2); FUNCTIONS IN: DNA binding, sequence-specific DNA binding transcription factor activity; CONTAINS InterPro DOMAIN/s: SANT, DNA-binding (InterPro:IPR001005), DIRP (InterPro:IPR010561); BEST Arabidopsis thaliana protein match is: DIRP ;Myb-like DNA-binding domain (TAIR:AT5G27610.1). & (reliability: 434.0) & (original description: no original description)	TRUE	T	chr3:7544800-7552841 REVERSE LENGTH=1128, chr3:7544800-7552841 REVERSE LENGTH=1132	56.277	239	0.198219	0.698515	235.829	205.28	13.77	11.99
Diomu_001241-T1	NA	AT3G21430	3, 4, 2	ALY3, ATALY3	ARABIDOPSIS THALIANA ALWAYS EARLY 3, ALWAYS EARLY 3	35.1	No Mercator4 annotation.other annotation available	mercator4v6.0: not classified & prot-scriber: sant domain containing protein & swissprot: no annotation & original description: none	35.2	not assigned.unknown	no hits & (original description: no original description)	TRUE	T	chr3:7544800-7552841 REVERSE LENGTH=1128, chr3:7544800-7552841 REVERSE LENGTH=1132	33.333	47	-0.0283624	0.966231	91.0516	92.601	13.61	13.84
Diomu_001242-T1	NA	NA	NA	NA	NA	NA	NA	NA	NA	NA	NA	NA	NA	NA	NA	NA	0.832202	1	0.26255	0	0.05	0
Diomu_001243-T1	NA	AT3G21430	3, 4	ALY3, ATALY3	ARABIDOPSIS THALIANA ALWAYS EARLY 3, ALWAYS EARLY 3	15.5.3.2.3, 13.2.1.9.1	RNA biosynthesis.DNA-binding transcriptional regulation.helix-turn-helix DNA-binding domain.tryptophan-cluster structure.transcription factor *(ALY1/2/3), Cell division.cell cycle organisation.cell cycle control.DREAM regulatory complex.component *(ALY)	mercator4v6.0: MYB-RELATED transcription factor *(ALY1/2/3) & prot-scriber: dirp domain containing protein & swissprot: Protein ALWAYS EARLY 3 & original description: none, mercator4v6.0: component *(ALY) of DREAM cell cycle regulatory complex & prot-scriber: dirp domain containing protein & swissprot: Protein ALWAYS EARLY 3 & original description: none	28.99	DNA.unspecified	(at3g21430 : 526.0) ALWAYS EARLY 3 (ALY3); FUNCTIONS IN: DNA binding; INVOLVED IN: biological_process unknown; LOCATED IN: cellular_component unknown; EXPRESSED IN: 23 plant structures; EXPRESSED DURING: 13 growth stages; CONTAINS InterPro DOMAIN/s: SANT, DNA-binding (InterPro:IPR001005), Homeodomain-like (InterPro:IPR009057), Myb, DNA-binding (InterPro:IPR014778), DIRP (InterPro:IPR010561); BEST Arabidopsis thaliana protein match is: DIRP ;Myb-like DNA-binding domain (TAIR:AT3G05380.4); Has 30201 Blast hits to 17322 proteins in 780 species: Archae - 12; Bacteria - 1396; Metazoa - 17338; Fungi - 3422; Plants - 5037; Viruses - 0; Other Eukaryotes - 2996 (source: NCBI BLink). & (ipr010561 : 80.00269) DIRP & (reliability: 1052.0) & (original description: no original description)	TRUE	T	chr3:7544800-7552841 REVERSE LENGTH=1128	46.827	565	-0.0393199	0.82585	1397.17	1435.15	14.89	15.29
Diomu_001244-T1	NA	AT5G18540	4, 3	no symbol available	no full name available	35.1	No Mercator4 annotation.other annotation available	mercator4v6.0: not classified & prot-scriber: quality protein subunit & swissprot: no annotation & original description: none	35.1	not assigned.no ontology	(at5g18540 : 92.0) unknown protein; Has 1784 Blast hits to 634 proteins in 116 species: Archae - 0; Bacteria - 0; Metazoa - 1013; Fungi - 200; Plants - 288; Viruses - 0; Other Eukaryotes - 283 (source: NCBI BLink). & (reliability: 184.0) & (original description: no original description)	TRUE	T	chr5:6153924-6155504 FORWARD LENGTH=125	69.231	134	-0.370959	0.0299245	863.337	1117.2	107.83	139.53
Diomu_001245-T1	NA	AT1G12070	1	no symbol available	no full name available	35.1	No Mercator4 annotation.other annotation available	mercator4v6.0: not classified & prot-scriber: abscisic stress ripening protein & swissprot: no annotation & original description: none	35.2	not assigned.unknown	no hits & (original description: no original description)	TRUE	T	chr1:4078913-4080106 REVERSE LENGTH=223	24.444	27.3	0.232174	0.729319	1186.73	1010.41	402.8	342.95
Diomu_001246-T1	NA	AT3G10530	1	no symbol available	no full name available	35.2	No Mercator4 annotation.no other annotation available	mercator4v6.0: not classified & prot-scriber: no annotation & swissprot: no annotation & original description: none	35.2	not assigned.unknown	no hits & (original description: no original description)	TRUE	T	chr3:3286277-3288670 FORWARD LENGTH=536	22.059	27.3	NA	NA	NA	NA	NA	NA
Diomu_001247-T1	NA	AT2G22740	2, 1	SDG23, SUVH6	SU(VAR)3-9 homolog 6, SET DOMAIN PROTEIN 23	35.2	No Mercator4 annotation.no other annotation available	mercator4v6.0: not classified & prot-scriber: no annotation & swissprot: no annotation & original description: none	35.2	not assigned.unknown	no hits & (original description: no original description)	TRUE	T	chr2:9664256-9666628 REVERSE LENGTH=790	35.714	31.6	NA	NA	NA	NA	NA	NA
Diomu_001248-T1	NA	AT3G03530	1	AtNPC4, NPC4	non-specific phospholipase C4	35.2	No Mercator4 annotation.no other annotation available	mercator4v6.0: not classified & prot-scriber: no annotation & swissprot: no annotation & original description: none	35.2	not assigned.unknown	no hits & (original description: no original description)	TRUE	T	chr3:842686-844970 REVERSE LENGTH=538	32.609	30.4	NA	NA	NA	NA	NA	NA
Diomu_001249-T1	NA	AT4G32180	3, 2, 1	ATPANK2, PANK2	pantothenate kinase 2	35.2	No Mercator4 annotation.no other annotation available	mercator4v6.0: not classified & prot-scriber: no annotation & swissprot: no annotation & original description: none	35.2	not assigned.unknown	no hits & (original description: no original description)	TRUE	T	chr4:15538340-15543715 REVERSE LENGTH=783, chr4:15537724-15543715 REVERSE LENGTH=901	43.902	33.1	0.296091	0.580537	179.707	146.371	43.21	35.19
Diomu_001250-T1	NA	AT1G67120	2, 1	MDN1, AtMDN1	MIDASIN 1	35.2	No Mercator4 annotation.no other annotation available	mercator4v6.0: not classified & prot-scriber: no annotation & swissprot: no annotation & original description: none	35.2	not assigned.unknown	no hits & (original description: no original description)	TRUE	T	chr1:25069727-25095526 REVERSE LENGTH=5400, chr1:25069727-25095526 REVERSE LENGTH=5393	31.034	30	NA	NA	NA	NA	NA	NA
Diomu_001251-T1	NA	AT4G01210	1	no symbol available	no full name available	35.2	No Mercator4 annotation.no other annotation available	mercator4v6.0: not classified & prot-scriber: no annotation & swissprot: no annotation & original description: none	35.2	not assigned.unknown	no hits & (original description: no original description)	TRUE	T	chr4:507738-512362 REVERSE LENGTH=1031	27.692	29.6	-0.129582	1	0.252422	0.299764	0.02	0.02
Diomu_001252-T1	NA	AT3G59600	1	NRPD8B, NRPE8B, NRPB8B		15.1.6.2	RNA biosynthesis.DNA-dependent RNA polymerase complexes.RNA polymerase I/II/III/IV/V shared components.component *(NRP-ABCDE8)	mercator4v6.0: component *(NRP-ABCDE8) of RNA polymerase complexes & prot-scriber: dna directed rna polymerases ii and v subunit & swissprot: DNA-directed RNA polymerases II, IV and V subunit 8B & original description: none	27.2	RNA.transcription	(at3g59600 : 159.0) One of two highly similar proteins that can serve as non-catalytic subunits of Nuclear RNA polymerases II, IV and V; homologous to budding yeast RPB8. Probably redundant with At1g54250.; NRPB8B; FUNCTIONS IN: DNA-directed RNA polymerase activity; INVOLVED IN: transcription; LOCATED IN: DNA-directed RNA polymerase II, core complex; CONTAINS InterPro DOMAIN/s: Nucleic acid-binding, OB-fold-like (InterPro:IPR016027), Nucleic acid-binding, OB-fold (InterPro:IPR012340), RNA polymerase, Rpb8 (InterPro:IPR005570); BEST Arabidopsis thaliana protein match is: RNA polymerase Rpb8 (TAIR:AT1G54250.1); Has 513 Blast hits to 511 proteins in 218 species: Archae - 0; Bacteria - 0; Metazoa - 139; Fungi - 205; Plants - 84; Viruses - 0; Other Eukaryotes - 85 (source: NCBI BLink). & (ipr012340 : 100.52528) Nucleic acid-binding, OB-fold & (reliability: 493.56085) & (original description: no original description)	TRUE	T	chr3:22016629-22017923 FORWARD LENGTH=146	52.857	160	-0.0975383	0.669921	2023.62	2165.29	315.58	337.68
Diomu_001253-T1	NA	AT1G43770	1, 3, 2	PHD1		35.1	No Mercator4 annotation.other annotation available	mercator4v6.0: not classified & prot-scriber: ap erf domain containing protein & swissprot: no annotation & original description: none	35.2	not assigned.unknown	no hits & (original description: no original description)	TRUE	T	chr1:16548509-16549907 FORWARD LENGTH=371, chr1:16548509-16550257 FORWARD LENGTH=431	47.917	50.8	NA	NA	NA	NA	NA	NA
Diomu_001254-T1	NA	AT1G35440	1	CYCT1;1	cyclin T1;1	35.2	No Mercator4 annotation.no other annotation available	mercator4v6.0: not classified & prot-scriber: no annotation & swissprot: no annotation & original description: none	35.2	not assigned.unknown	no hits & (original description: no original description)	TRUE	T	chr1:13035294-13036037 REVERSE LENGTH=247	26.25	29.6	NA	NA	NA	NA	NA	NA
Diomu_001255-T1	-1.81074	AT4G32272	2, 1	UGNT1	UDP-GlcNAc transporter 1	35.2	No Mercator4 annotation.no other annotation available	mercator4v6.0: not classified & prot-scriber: no annotation & swissprot: no annotation & original description: none	35.2	not assigned.unknown	no hits & (original description: no original description)	TRUE	T	chr4:15577195-15579689 REVERSE LENGTH=359, chr4:15577195-15579689 REVERSE LENGTH=344	30.769	28.1	-1.81074	0.0174228	23.776	83.3039	8.07	28.27
Diomu_001256-T1	NA	AT1G60860	2, 1	VAL2, AGD2	VAN3-like protein2, ARF-GAP domain 2	35.2	No Mercator4 annotation.no other annotation available	mercator4v6.0: not classified & prot-scriber: no annotation & swissprot: no annotation & original description: none	35.2	not assigned.unknown	no hits & (original description: no original description)	TRUE	T	chr1:22401244-22406131 REVERSE LENGTH=665, chr1:22401244-22407639 REVERSE LENGTH=776	30.667	28.5	-4.81697	1	0	3.90651	0	0.55
Diomu_001257-T1	NA	AT4G12020	1, 2, 8, 7, 3, 9, 4, 5, 6, 10	WRKY19, MAPKKK11, ATWRKY19, MEKK4	MITOGEN-ACTIVATED PROTEIN KINASE KINASE KINASE 11, MAPK/ERK KINASE KINASE 4	35.2	No Mercator4 annotation.no other annotation available	mercator4v6.0: not classified & prot-scriber: no annotation & swissprot: no annotation & original description: none	35.2	not assigned.unknown	no hits & (original description: no original description)	TRUE	T	chr4:7201656-7208596 FORWARD LENGTH=1798, chr4:7201656-7209469 FORWARD LENGTH=1895, chr4:7201656-7208431 FORWARD LENGTH=1768, chr4:7201656-7208596 FORWARD LENGTH=1790, chr4:7201656-7209469 FORWARD LENGTH=1879, chr4:7201656-7209469 FORWARD LENGTH=1887, chr4:7202004-7209469 FORWARD LENGTH=1820, chr4:7201656-7209469 FORWARD LENGTH=1871	29.787	27.7	0	1	0	0	0	0
Diomu_001258-T1	NA	AT4G27430	2, 1	CIP7	COP1-interacting protein 7	35.1	No Mercator4 annotation.other annotation available	mercator4v6.0: not classified & prot-scriber: retrovirus pol yprotein from transposon re & swissprot: no annotation & original description: none	35.2	not assigned.unknown	no hits & (original description: no original description)	TRUE	T	chr4:13718817-13722736 FORWARD LENGTH=1058	30.682	31.2	NA	NA	NA	NA	NA	NA
Diomu_001259-T1	NA	AT1G22060	1, 2	no symbol available	no full name available	35.2	No Mercator4 annotation.no other annotation available	mercator4v6.0: not classified & prot-scriber: no annotation & swissprot: no annotation & original description: none	35.2	not assigned.unknown	no hits & (original description: no original description)	TRUE	T	chr1:7773373-7780586 REVERSE LENGTH=1999	52	28.9	NA	NA	NA	NA	NA	NA
Diomu_001261-T1	NA	AT5G50950	3	FUM2	FUMARASE 2	35.1	No Mercator4 annotation.other annotation available	mercator4v6.0: not classified & prot-scriber: fumarate hydratase class ii & swissprot: no annotation & original description: none	35.2	not assigned.unknown	no hits & (original description: no original description)	TRUE	T	chr5:20731191-20733636 FORWARD LENGTH=317	74.419	68.6	-4.81699	1	0	3.90651	0	0.66
Diomu_001262-T1	NA	AT5G18700	1	RUK, EMB3013	RUNKEL, EMBRYO DEFECTIVE 3013	50.2.7, 13.4.3.2	Enzyme classification.EC_2 transferases.EC_2-7 transferase transferring phosphorus-containing group, Cell division.cytokinesis.phragmoplast microtubule organization.regulatory protein kinase *(RUK)	mercator4v6.0: EC_2.7 transferase transferring phosphorus-containing group & prot-scriber: serine threonine protein kinase 3 4 & swissprot: Serine/threonine-protein kinase RUNKEL & original description: none, mercator4v6.0: regulatory protein kinase *(RUK) involved in phragmoplast microtubule organization & prot-scriber: serine threonine protein kinase 3 4 & swissprot: Serine/threonine-protein kinase RUNKEL & original description: none	29.4	protein.postranslational modification	(at5g18700 : 1605.0) Encodes a microtubule-associated kinase-like protein RUNKEL (RUK). Contains a putative serine/threonine kinase domain and a microtubule-binding domain. RUK directly binds to microtubules in vitro and colocalizes with mitotic preprophase band, spindle, and phragmoplast in vivo. Required for cell plate expansion in cytokinesis.; Protein kinase family protein with ARM repeat domain; CONTAINS InterPro DOMAIN/s: Serine/threonine-protein kinase domain (InterPro:IPR002290), Armadillo-like helical (InterPro:IPR011989), Serine/threonine-protein kinase-like domain (InterPro:IPR017442), Protein kinase-like domain (InterPro:IPR011009), Serine/threonine-protein kinase, active site (InterPro:IPR008271), Protein kinase, catalytic domain (InterPro:IPR000719), Armadillo-type fold (InterPro:IPR016024); BEST Arabidopsis thaliana protein match is: unknown protein (TAIR:AT1G33940.2); Has 133671 Blast hits to 131461 proteins in 4761 species: Archae - 230; Bacteria - 15366; Metazoa - 49337; Fungi - 13216; Plants - 32681; Viruses - 728; Other Eukaryotes - 22113 (source: NCBI BLink). & (ipr017442 : 155.09418) no description available & (q6x4a2|cipk1_orysa : 126.0) CIPK-like protein 1 (EC 2.7.11.1) (OsCK1) - Oryza sativa (Rice) & (reliability: 3210.0) & (original description: no original description)	TRUE	T	chr5:6235387-6240733 REVERSE LENGTH=1366	61.248	1686	1.29425	0.0367293	34.3697	14.0778	0.26	0.11
Diomu_001263-T1	NA	AT5G49290, AT3G48380	5, 6, 7, 2, 8, 1, 9, 3, 4	ATRLP56, RLP56, no symbol available	receptor like protein 56, no full name available	35.2	No Mercator4 annotation.no other annotation available	mercator4v6.0: not classified & prot-scriber: no annotation & swissprot: no annotation & original description: none	35.2	not assigned.unknown	no hits & (original description: no original description)	TRUE	T	chr5:19980279-19983869 FORWARD LENGTH=905, chr5:19980195-19983869 FORWARD LENGTH=933, chr5:19980279-19983869 FORWARD LENGTH=880, chr3:17916468-17920099 FORWARD LENGTH=640, chr5:19980153-19983869 FORWARD LENGTH=947, chr5:19980195-19983869 FORWARD LENGTH=908, chr5:19981797-19983869 FORWARD LENGTH=690, chr3:17916468-17920099 FORWARD LENGTH=645, chr3:17916468-17920099 FORWARD LENGTH=653	50	28.1	NA	NA	NA	NA	NA	NA
Diomu_001265-T1	NA	AT2G22740	1, 2	SDG23, SUVH6	SU(VAR)3-9 homolog 6, SET DOMAIN PROTEIN 23	35.2	No Mercator4 annotation.no other annotation available	mercator4v6.0: not classified & prot-scriber: no annotation & swissprot: no annotation & original description: none	35.2	not assigned.unknown	no hits & (original description: no original description)	TRUE	T	chr2:9664256-9666628 REVERSE LENGTH=790	38.889	28.5	NA	NA	NA	NA	NA	NA
Diomu_001266-T1	NA	AT1G66290	1	no symbol available	no full name available	35.2	No Mercator4 annotation.no other annotation available	mercator4v6.0: not classified & prot-scriber: no annotation & swissprot: no annotation & original description: none	35.2	not assigned.unknown	no hits & (original description: no original description)	TRUE	T	chr1:24713306-24714843 REVERSE LENGTH=453	35.897	27.3	NA	NA	NA	NA	NA	NA
Diomu_001267-T2	NA	AT1G08820	4, 1, 2, 5, 3	VAP27-2	vamp/synaptobrevin-associated protein 27-2	20.7.5	Cytoskeleton organisation.endoplasmic reticulum-cytoskeleton-plasma membrane interface.contact site protein *(VAP27)	mercator4v6.0: contact site protein *(VAP27) of ER-cytoskeleton-plasmamembrane interface & prot-scriber: vesicle associated membrane protein & swissprot: Vesicle-associated protein 2-2 & original description: none	31.4	cell.vesicle transport	(at1g08820 : 207.0) Encodes VAP33-like protein that interacts with cowpea mosaic virus protein 60K. Is a SNARE-like protein that may be involved in vesicular transport to or from the ER.; vamp/synaptobrevin-associated protein 27-2 (VAP27-2); FUNCTIONS IN: structural molecule activity; INVOLVED IN: intracellular transport; LOCATED IN: plasma membrane, endoplasmic reticulum membrane; EXPRESSED IN: cultured cell; CONTAINS InterPro DOMAIN/s: PapD-like (InterPro:IPR008962), Major sperm protein (InterPro:IPR000535); BEST Arabidopsis thaliana protein match is: vesicle associated protein (TAIR:AT3G60600.1); Has 35333 Blast hits to 34131 proteins in 2444 species: Archae - 798; Bacteria - 22429; Metazoa - 974; Fungi - 991; Plants - 531; Viruses - 0; Other Eukaryotes - 9610 (source: NCBI BLink). & (ipr008962 : 89.6185) PapD-like & (reliability: 414.0) & (original description: no original description)	TRUE	T	chr1:2821810-2824412 REVERSE LENGTH=386	37.468	214	-0.16292	0.38487	757.342	847.905	31.44	35.2
Diomu_001269-T1	NA	AT2G16910	1	AMS	ABORTED MICROSPORES	35.2	No Mercator4 annotation.no other annotation available	mercator4v6.0: not classified & prot-scriber: no annotation & swissprot: no annotation & original description: none	35.2	not assigned.unknown	no hits & (original description: no original description)	TRUE	T	chr2:7331721-7334077 FORWARD LENGTH=571	26.866	26.6	0.832202	1	0.252422	0	0.15	0
Diomu_001270-T1	NA	AT1G54610	2, 1, 3	no symbol available	no full name available	18.4.3.1.8, 50.2.7	Protein modification.phosphorylation.CMGC protein kinase families.CDK protein kinase families.CDK9 protein kinase, Enzyme classification.EC_2 transferases.EC_2-7 transferase transferring phosphorus-containing group	mercator4v6.0: CDK9 protein kinase & prot-scriber: cyclin dependent kinase 1 & swissprot: Probable serine/threonine-protein kinase At1g54610 & original description: none, mercator4v6.0: EC_2.7 transferase transferring phosphorus-containing group & prot-scriber: cyclin dependent kinase 1 & swissprot: Probable serine/threonine-protein kinase At1g54610 & original description: none	29.4.1	protein.postranslational modification.kinase	(at1g54610 : 746.0) Protein kinase superfamily protein; FUNCTIONS IN: protein serine/threonine kinase activity, protein kinase activity, kinase activity, ATP binding; INVOLVED IN: protein amino acid phosphorylation; LOCATED IN: plasma membrane; EXPRESSED IN: 23 plant structures; EXPRESSED DURING: 13 growth stages; CONTAINS InterPro DOMAIN/s: Protein kinase, ATP binding site (InterPro:IPR017441), Protein kinase, catalytic domain (InterPro:IPR000719), Serine/threonine-protein kinase domain (InterPro:IPR002290), Tyrosine-protein kinase, catalytic domain (InterPro:IPR020635), Serine/threonine-protein kinase-like domain (InterPro:IPR017442), Serine/threonine-protein kinase, active site (InterPro:IPR008271), Protein kinase-like domain (InterPro:IPR011009); BEST Arabidopsis thaliana protein match is: Protein kinase superfamily protein (TAIR:AT3G05050.1); Has 30201 Blast hits to 17322 proteins in 780 species: Archae - 12; Bacteria - 1396; Metazoa - 17338; Fungi - 3422; Plants - 5037; Viruses - 0; Other Eukaryotes - 2996 (source: NCBI BLink). & (q05006|cdc22_medsa : 224.0) Cell division control protein 2 homolog 2 (EC 2.7.11.22) - Medicago sativa (Alfalfa) & (ipr017442 : 147.27014) no description available & (reliability: 1492.0) & (original description: no original description)	TRUE	T	chr1:20393962-20396902 REVERSE LENGTH=572	69.691	763	2.0326	0.0348485	28.3633	6.80566	0.55	0.13
Diomu_001271-T1	NA	AT4G15720	1	REME2	Required for Efficiency of Mitochondrial Editing 2	16.6.2.2.5.23	RNA processing.organelle RNA processing machinery.RNA modification.C-to-U RNA editing.PPR-type RNA editing factor activities.RNA editing factor *(REME2/PGL1)	mercator4v6.0: RNA editing factor *(REME2/PGL1) & prot-scriber: pentatricopeptide repeat containing protein & swissprot: Pentatricopeptide repeat-containing protein At4g15720 & original description: none	35.1.5	not assigned.no ontology.pentatricopeptide (PPR) repeat-containing protein	(at4g15720 : 608.0) Tetratricopeptide repeat (TPR)-like superfamily protein; CONTAINS InterPro DOMAIN/s: Pentatricopeptide repeat (InterPro:IPR002885); BEST Arabidopsis thaliana protein match is: mitochondrial editing factor 22 (TAIR:AT3G12770.1); Has 30201 Blast hits to 17322 proteins in 780 species: Archae - 12; Bacteria - 1396; Metazoa - 17338; Fungi - 3422; Plants - 5037; Viruses - 0; Other Eukaryotes - 2996 (source: NCBI BLink). & (q76c99|rf1_orysa : 84.7) Rf1 protein, mitochondrial precursor (PPR protein) (Fertility restorer) (Restorer for CMS) - Oryza sativa (Rice) & (reliability: 1216.0) & (original description: no original description)	TRUE	T	chr4:8949569-8951419 FORWARD LENGTH=616	52.961	644	-0.105915	0.727276	107.846	116.184	1.97	2.12
Diomu_001272-T1	NA	AT2G38670	1	PECT1	phosphorylethanolamine cytidylyltransferase 1	35.2	No Mercator4 annotation.no other annotation available	mercator4v6.0: not classified & prot-scriber: no annotation & swissprot: no annotation & original description: none	35.2	not assigned.unknown	no hits & (original description: no original description)	TRUE	T	chr2:16168979-16171680 FORWARD LENGTH=421	31.667	32.7	NA	NA	NA	NA	NA	NA
Diomu_001273-T1	NA	AT2G37250	1	ADK, ATPADK1	adenosine kinase	35.1	No Mercator4 annotation.other annotation available	mercator4v6.0: not classified & prot-scriber: adenylate kinase 1 & swissprot: no annotation & original description: none	35.2	not assigned.unknown	no hits & (original description: no original description)	TRUE	T	chr2:15641991-15643318 FORWARD LENGTH=284	39.506	53.9	-0.411188	0.532008	12.9861	17.3635	5.51	7.37
Diomu_001274-T1	NA	AT5G53460, AT2G32680	2, 3, 1	GLT1, AtRLP23, RLP23	NADH-dependent glutamate synthase 1, receptor like protein 23	35.2	No Mercator4 annotation.no other annotation available	mercator4v6.0: not classified & prot-scriber: no annotation & swissprot: no annotation & original description: none	35.2	not assigned.unknown	no hits & (original description: no original description)	TRUE	T	chr5:21700518-21709629 FORWARD LENGTH=2208, chr2:13859942-13862614 REVERSE LENGTH=890	29.167, 46.154	26.6	0.826231	1	0.525099	0.236074	0.12	0.06
Diomu_001275-T1	NA	AT5G18670	1	BAM9, BMY3	BETA-AMYLASE 9, beta-amylase 3	50.3.2, 3.2.3.3.1.2	Enzyme classification.EC_3 hydrolases.EC_3-2 glycosylase, Carbohydrate metabolism.starch metabolism.degradation.hydrolysis and phosphorolysis.amylase activities.beta amylase *(BMY)	mercator4v6.0: EC_3.2 glycosylase & prot-scriber: beta amylase 1 & swissprot: Inactive beta-amylase 9 & original description: none, mercator4v6.0: beta amylase *(BMY) & prot-scriber: beta amylase 1 & swissprot: Inactive beta-amylase 9 & original description: none	2.2.2.1.2	major CHO metabolism.degradation.starch.starch cleavage.beta amylase	(at5g18670 : 550.0) putative beta-amylase BMY3 (BMY3); beta-amylase 3 (BMY3); FUNCTIONS IN: cation binding, beta-amylase activity, catalytic activity; INVOLVED IN: cellulose biosynthetic process, carbohydrate metabolic process, polysaccharide catabolic process; EXPRESSED IN: 23 plant structures; EXPRESSED DURING: 13 growth stages; CONTAINS InterPro DOMAIN/s: Glycoside hydrolase, family 14 (InterPro:IPR001554), Glycoside hydrolase, catalytic core (InterPro:IPR017853), Glycoside hydrolase, subgroup, catalytic core (InterPro:IPR013781); BEST Arabidopsis thaliana protein match is: chloroplast beta-amylase (TAIR:AT4G17090.1); Has 1807 Blast hits to 1807 proteins in 277 species: Archae - 0; Bacteria - 0; Metazoa - 736; Fungi - 347; Plants - 385; Viruses - 0; Other Eukaryotes - 339 (source: NCBI BLink). & (ipr013781 : 364.8027) Glycoside hydrolase, catalytic domain & (o64407|amyb_vigun : 256.0) Beta-amylase (EC 3.2.1.2) (1,4-alpha-D-glucan maltohydrolase) - Vigna unguiculata (Cowpea) & (reliability: 1100.0) & (original description: no original description)	TRUE	T	chr5:6226138-6227999 FORWARD LENGTH=536	56.098	547	0.0455821	0.862608	3851.47	3731.96	75.64	73.29
Diomu_001276-T1	NA	AT1G21930, AT3G42150	1, 3, 2	no symbol available	no full name available	35.2	No Mercator4 annotation.no other annotation available	mercator4v6.0: not classified & prot-scriber: no annotation & swissprot: no annotation & original description: none	35.2	not assigned.unknown	no hits & (original description: no original description)	TRUE	T	chr1:7713466-7714298 FORWARD LENGTH=98, chr3:14310567-14311465 FORWARD LENGTH=100	31.034	26.9	0.522426	0.131835	454.497	316.397	174.83	121.71
Diomu_001277-T1	NA	AT3G51550	1	FER	FERONIA	35.1	No Mercator4 annotation.other annotation available	mercator4v6.0: not classified & prot-scriber: sca domain containing protein 431321 & swissprot: no annotation & original description: none	35.2	not assigned.unknown	no hits & (original description: no original description)	TRUE	T	chr3:19117877-19120564 REVERSE LENGTH=895	26.923	28.9	0.468315	0.228892	565.698	408.808	50.84	36.74
Diomu_001278-T1	NA	AT3G02330	1	MEF13	Mitochondrial Editing Factor 13	35.2	No Mercator4 annotation.no other annotation available	mercator4v6.0: not classified & prot-scriber: no annotation & swissprot: no annotation & original description: none	35.2	not assigned.unknown	no hits & (original description: no original description)	TRUE	T	chr3:473881-476592 REVERSE LENGTH=903	31.034	28.5	1.0639	1	1.54132	0.708222	0.12	0.06
Diomu_001279-T1	NA	AT1G55970	2, 1	HAC4, HAC04, HAC6, HAG4, HAG04	HISTONE ACETYLTRANSFERASE OF THE CBP FAMILY 6, HISTONE ACETYLTRANSFERASE OF THE GNAT/MYST SUPERFAMILY 4, histone acetyltransferase of the CBP family 4, HISTONE ACETYLTRANSFERASE OF THE GNAT/MYST SUPERFAMILY 04	35.2	No Mercator4 annotation.no other annotation available	mercator4v6.0: not classified & prot-scriber: no annotation & swissprot: no annotation & original description: none	35.2	not assigned.unknown	no hits & (original description: no original description)	TRUE	T	chr1:20932451-20938290 REVERSE LENGTH=1456, chr1:20932451-20938290 REVERSE LENGTH=1470	26.087	28.9	NA	NA	NA	NA	NA	NA
Diomu_001280-T1	NA	AT3G11430	1	GPAT5, ATGPAT5	GLYCEROL-3-PHOSPHATE sn-2-ACYLTRANSFERASE 5	35.2	No Mercator4 annotation.no other annotation available	mercator4v6.0: not classified & prot-scriber: no annotation & swissprot: no annotation & original description: none	35.2	not assigned.unknown	no hits & (original description: no original description)	TRUE	T	chr3:3595911-3597678 FORWARD LENGTH=502	42.857	32	NA	NA	NA	NA	NA	NA
Diomu_001281-T1	NA	AT4G24830	1, 2	no symbol available	no full name available	35.2	No Mercator4 annotation.no other annotation available	mercator4v6.0: not classified & prot-scriber: no annotation & swissprot: no annotation & original description: none	35.2	not assigned.unknown	no hits & (original description: no original description)	TRUE	T	chr4:12793085-12795857 REVERSE LENGTH=494, chr4:12793085-12795857 REVERSE LENGTH=450	39.394	26.6	0.832202	1	0.26255	0	0.11	0
Diomu_001282-T1	NA	AT2G22740	1, 2	SDG23, SUVH6	SU(VAR)3-9 homolog 6, SET DOMAIN PROTEIN 23	35.2	No Mercator4 annotation.no other annotation available	mercator4v6.0: not classified & prot-scriber: no annotation & swissprot: no annotation & original description: none	35.2	not assigned.unknown	no hits & (original description: no original description)	TRUE	T	chr2:9664256-9666628 REVERSE LENGTH=790	31.579	30	NA	NA	NA	NA	NA	NA
Diomu_001283-T1	NA	AT3G06350	1	MEE32, EMB3004	MATERNAL EFFECT EMBRYO ARREST 32, EMBRYO DEFECTIVE 3004	4.5.1.3	Amino acid metabolism.shikimate group amino acid biosynthesis.shikimate pathway.3-dehydroquinate dehydratase and shikimate dehydrogenase *(DHQ-SDH)	mercator4v6.0: 3-dehydroquinate dehydratase and shikimate dehydrogenase *(DHQ-SDH) & prot-scriber: shikimate dehydrogenase nadp + & swissprot: Bifunctional 3-dehydroquinate dehydratase/shikimate dehydrogenase, chloroplastic & original description: none	13.1.6.1.10	amino acid metabolism.synthesis.aromatic aa.chorismate.dehydroquinate/shikimate dehydrogenase	(at3g06350 : 680.0) MATERNAL EFFECT EMBRYO ARREST 32 (MEE32); FUNCTIONS IN: NADP or NADPH binding, 3-dehydroquinate dehydratase activity, shikimate 5-dehydrogenase activity, binding, catalytic activity; INVOLVED IN: embryo development ending in seed dormancy; LOCATED IN: chloroplast stroma, chloroplast; EXPRESSED IN: 23 plant structures; EXPRESSED DURING: 15 growth stages; CONTAINS InterPro DOMAIN/s: Quinate/shikimate 5-dehydrogenase/glutamyl-tRNA reductase (InterPro:IPR006151), Aldolase-type TIM barrel (InterPro:IPR013785), Quinate/shikimate 5-dehydrogenase (InterPro:IPR011342), NAD(P)-binding domain (InterPro:IPR016040), Dehydroquinase class I (InterPro:IPR001381), Shikimate dehydrogenase substrate binding, N-terminal (InterPro:IPR013708); Has 14455 Blast hits to 14453 proteins in 2669 species: Archae - 507; Bacteria - 10604; Metazoa - 0; Fungi - 391; Plants - 114; Viruses - 0; Other Eukaryotes - 2839 (source: NCBI BLink). & (ipr001381 : 166.6301) Dehydroquinase class I & (reliability: 1651.6027) & (original description: no original description)	TRUE	T	chr3:1924536-1927701 REVERSE LENGTH=603	69.006	698	-0.724886	0.00048895	1666.68	2754.63	36.46	60.25
Diomu_001284-T1	NA	AT1G16700	1	no symbol available	no full name available	35.2	No Mercator4 annotation.no other annotation available	mercator4v6.0: not classified & prot-scriber: no annotation & swissprot: no annotation & original description: none	35.2	not assigned.unknown	no hits & (original description: no original description)	TRUE	T	chr1:5710012-5711694 FORWARD LENGTH=222	25.676	29.3	NA	NA	NA	NA	NA	NA
Diomu_001285-T1	NA	AT1G50200	2, 1	ALATS, ACD	Alanyl-tRNA synthetase	35.1	No Mercator4 annotation.other annotation available	mercator4v6.0: not classified & prot-scriber: alanine trna ligase & swissprot: no annotation & original description: none	35.2	not assigned.unknown	no hits & (original description: no original description)	TRUE	T	chr1:18591429-18598311 REVERSE LENGTH=1011, chr1:18591429-18598311 REVERSE LENGTH=1003	52.083	52.8	-0.187914	0.8487	19.3663	21.8753	6.73	7.6
Diomu_001286-T1	NA	NA	NA	NA	NA	NA	NA	NA	NA	NA	NA	NA	NA	NA	NA	NA	-1.33206	0.546958	1.7222	4.3574	0.46	1.16
Diomu_001287-T1	NA	AT4G23920	1	UGE2, ATUGE2	UDP-D-glucose/UDP-D-galactose 4-epimerase 2, UDP-GLC 4-EPIMERASE 2	35.1	No Mercator4 annotation.other annotation available	mercator4v6.0: not classified & prot-scriber: bifunctional udp glucose 4 epimerase & swissprot: UDP-glucose 4-epimerase 1 & original description: none	10.1.2	cell wall.precursor synthesis.UGE	(at4g23920 : 118.0) Encodes a protein with UDP-D-glucose 4-epimerase activity. Involved in growth and cell wall carbohydrate biosynthesis.; UDP-D-glucose/UDP-D-galactose 4-epimerase 2 (UGE2); CONTAINS InterPro DOMAIN/s: NAD-dependent epimerase/dehydratase (InterPro:IPR001509), NAD(P)-binding domain (InterPro:IPR016040), UDP-glucose 4-epimerase (InterPro:IPR005886); BEST Arabidopsis thaliana protein match is: UDP-D-glucose/UDP-D-galactose 4-epimerase 5 (TAIR:AT4G10960.1); Has 45788 Blast hits to 45762 proteins in 3004 species: Archae - 838; Bacteria - 27545; Metazoa - 690; Fungi - 619; Plants - 1224; Viruses - 37; Other Eukaryotes - 14835 (source: NCBI BLink). & (q43070|gale1_pea : 92.8) UDP-glucose 4-epimerase (EC 5.1.3.2) (Galactowaldenase) (UDP-galactose 4-epimerase) - Pisum sativum (Garden pea) & (reliability: 236.0) & (original description: no original description)	TRUE	T	chr4:12431416-12433666 FORWARD LENGTH=350	78.571	121	-0.383334	0.343329	164.091	213.994	17.66	23.04
Diomu_001288-T1	NA	AT4G22000	1	no symbol available	no full name available	35.2	No Mercator4 annotation.no other annotation available	mercator4v6.0: not classified & prot-scriber: no annotation & swissprot: no annotation & original description: none	35.2	not assigned.unknown	no hits & (original description: no original description)	TRUE	T	chr4:11659810-11660202 REVERSE LENGTH=130	40.625	30	NA	NA	NA	NA	NA	NA
Diomu_001289-T1	NA	AT2G19860	1, 2	ATHXK2, HXK2	ARABIDOPSIS THALIANA HEXOKINASE 2, hexokinase 2	35.2	No Mercator4 annotation.no other annotation available	mercator4v6.0: not classified & prot-scriber: no annotation & swissprot: no annotation & original description: none	35.2	not assigned.unknown	no hits & (original description: no original description)	TRUE	T	chr2:8570818-8573762 FORWARD LENGTH=502, chr2:8571949-8573762 FORWARD LENGTH=393	50	36.2	-0.0499483	0.925242	121.867	126.305	135.23	140.15
Diomu_001290-T1	NA	AT5G25340	1	no symbol available	no full name available	35.2	No Mercator4 annotation.no other annotation available	mercator4v6.0: not classified & prot-scriber: no annotation & swissprot: no annotation & original description: none	35.2	not assigned.unknown	no hits & (original description: no original description)	TRUE	T	chr5:8793238-8794211 FORWARD LENGTH=208	33.333	28.5	0.270382	0.761794	28.8038	23.8057	6.11	5.05
Diomu_001291-T1	NA	AT5G22560	1	no symbol available	no full name available	35.2	No Mercator4 annotation.no other annotation available	mercator4v6.0: not classified & prot-scriber: no annotation & swissprot: no annotation & original description: none	35.2	not assigned.unknown	no hits & (original description: no original description)	TRUE	T	chr5:7491544-7493097 REVERSE LENGTH=517	37.838	31.2	0.586021	0.206954	193.543	128.78	22.98	15.29
Diomu_001292-T1	NA	AT4G33880	1	RSL2	ROOT HAIR DEFECTIVE 6-LIKE 2	35.2	No Mercator4 annotation.no other annotation available	mercator4v6.0: not classified & prot-scriber: no annotation & swissprot: no annotation & original description: none	35.2	not assigned.unknown	no hits & (original description: no original description)	TRUE	T	chr4:16239566-16241052 REVERSE LENGTH=352	30.357	34.3	1.73555	1	0.504845	0	0.05	0
Diomu_001293-T1	NA	AT2G36980	1	no symbol available	no full name available	35.1	No Mercator4 annotation.other annotation available	mercator4v6.0: not classified & prot-scriber: pentatricopeptide repeat containing protein mitochondrial & swissprot: Pentatricopeptide repeat-containing protein At2g36980, mitochondrial & original description: none	35.1.5	not assigned.no ontology.pentatricopeptide (PPR) repeat-containing protein	(at2g36980 : 491.0) Tetratricopeptide repeat (TPR)-like superfamily protein; CONTAINS InterPro DOMAIN/s: Pentatricopeptide repeat (InterPro:IPR002885); BEST Arabidopsis thaliana protein match is: Pentatricopeptide repeat (PPR) superfamily protein (TAIR:AT2G13600.1); Has 45451 Blast hits to 13631 proteins in 250 species: Archae - 6; Bacteria - 3; Metazoa - 113; Fungi - 146; Plants - 44602; Viruses - 0; Other Eukaryotes - 581 (source: NCBI BLink). & (reliability: 982.0) & (original description: no original description)	TRUE	T	chr2:15531161-15533038 FORWARD LENGTH=625	51.056	530	-0.37118	0.128202	172.953	223.696	3.84	4.96
Diomu_001294-T1	NA	AT4G32670	1, 2	no symbol available	no full name available	35.2	No Mercator4 annotation.no other annotation available	mercator4v6.0: not classified & prot-scriber: no annotation & swissprot: no annotation & original description: none	35.2	not assigned.unknown	no hits & (original description: no original description)	TRUE	T	chr4:15759527-15762847 REVERSE LENGTH=860	34.146	31.2	-0.0882584	0.978347	2.02232	2.13627	0.48	0.51
Diomu_001295-T1	NA	AT3G56570, AT5G02520	1, 3, 2	no symbol available, KNL2	no full name available, KINETOCHORE NULL 2	35.2	No Mercator4 annotation.no other annotation available	mercator4v6.0: not classified & prot-scriber: no annotation & swissprot: no annotation & original description: none	35.2	not assigned.unknown	no hits & (original description: no original description)	TRUE	T	chr3:20958660-20961137 FORWARD LENGTH=531, chr5:561325-563629 FORWARD LENGTH=581, chr3:20958660-20961137 FORWARD LENGTH=532	45.161, 41.379	26.9	NA	NA	NA	NA	NA	NA
Diomu_001297-T1	NA	AT3G02040	1	GDPD1, AtGDPD1, SRG3	Glycerophosphodiester phosphodiesterase 1, senescence-related gene 3	35.2	No Mercator4 annotation.no other annotation available	mercator4v6.0: not classified & prot-scriber: no annotation & swissprot: no annotation & original description: none	35.2	not assigned.unknown	no hits & (original description: no original description)	TRUE	T	chr3:348505-349909 REVERSE LENGTH=361	26.786	28.5	NA	NA	NA	NA	NA	NA
Diomu_001298-T1	NA	AT5G16930	1	ATAD3A2, SBA2	ATPase family AAA Domain-containing protein 3A2, SHOT1 Binding ATPase 2	35.2	No Mercator4 annotation.no other annotation available	mercator4v6.0: not classified & prot-scriber: no annotation & swissprot: no annotation & original description: none	35.2	not assigned.unknown	no hits & (original description: no original description)	TRUE	T	chr5:5568578-5571565 FORWARD LENGTH=644	31.818	28.9	NA	NA	NA	NA	NA	NA
Diomu_001299-T1	NA	AT5G08470	1, 3	PEX1, EMB2817	peroxisome 1, EMBRYO DEFECTIVE 2817	35.2	No Mercator4 annotation.no other annotation available	mercator4v6.0: not classified & prot-scriber: no annotation & swissprot: no annotation & original description: none	35.2	not assigned.unknown	no hits & (original description: no original description)	TRUE	T	chr5:2735925-2742731 FORWARD LENGTH=1130, chr5:2735925-2742731 FORWARD LENGTH=1121	36.957	30.4	-0.191648	0.759265	35.1898	40.248	5.83	6.67
Diomu_001300-T1	NA	AT2G34650	1	ABR, PID	PINOID, ABRUPTUS	35.2	No Mercator4 annotation.no other annotation available	mercator4v6.0: not classified & prot-scriber: no annotation & swissprot: no annotation & original description: none	35.2	not assigned.unknown	no hits & (original description: no original description)	TRUE	T	chr2:14589934-14591557 REVERSE LENGTH=438	31.646	31.6	0.478793	0.355715	63.8474	45.7346	3.27	2.34
Diomu_001301-T1	NA	AT2G26760	1	CYCB1;4	Cyclin B1;4	35.1	No Mercator4 annotation.other annotation available	mercator4v6.0: not classified & prot-scriber: g2 mitotic specific cyclin s13 6 & swissprot: no annotation & original description: none	35.2	not assigned.unknown	no hits & (original description: no original description)	TRUE	T	chr2:11401551-11403205 FORWARD LENGTH=387	30.366	72	NA	NA	NA	NA	NA	NA
Diomu_001302-T1	2.52357	AT1G12450	1	no symbol available	no full name available	35.1	No Mercator4 annotation.other annotation available	mercator4v6.0: not classified & prot-scriber: snare associated golgi protein family & swissprot: no annotation & original description: none	35.2	not assigned.unknown	no hits & (original description: no original description)	TRUE	T	chr1:4244496-4245808 FORWARD LENGTH=303	61.702	65.9	2.52357	0.0153996	104.878	18.2114	34	5.9
Diomu_001303-T1	NA	AT2G23800	1	IDS4, GGPS5, GGPS2	geranylgeranyl pyrophosphate synthase 2, ISOPRENYL DIPHOSPHATE SYNTHASE4, GERANYLGERANYL PYROPHOSPHATE SYNTHASE 5	35.2	No Mercator4 annotation.no other annotation available	mercator4v6.0: not classified & prot-scriber: no annotation & swissprot: no annotation & original description: none	35.2	not assigned.unknown	no hits & (original description: no original description)	TRUE	T	chr2:10131619-10132749 REVERSE LENGTH=376	36	27.3	-3.85533	0.090065	0.514972	7.35045	0.08	1.09
Diomu_001304-T1	NA	AT3G03090, AT5G48560, AT4G11280	1, 2	VGT1, AtVGT1, CIB2, ATACS6, ACS6	vacuolar glucose transporter 1, CRY2-interacting bHLH 2, 1-aminocyclopropane-1-carboxylic acid (acc) synthase 6	35.2	No Mercator4 annotation.no other annotation available	mercator4v6.0: not classified & prot-scriber: no annotation & swissprot: no annotation & original description: none	35.2	not assigned.unknown	no hits & (original description: no original description)	TRUE	T	chr3:700749-704579 REVERSE LENGTH=503, chr5:19684160-19686871 FORWARD LENGTH=498, chr5:19684160-19686699 FORWARD LENGTH=467, chr4:6864168-6865922 FORWARD LENGTH=495	33.333, 36.735, 44.444	28.1	2.55009	1	1.7222	0.299764	0.37	0.06
Diomu_001305-T1	NA	AT3G04980	3, 2	no symbol available	no full name available	35.1	No Mercator4 annotation.other annotation available	mercator4v6.0: not classified & prot-scriber: j domain containing protein & swissprot: no annotation & original description: none	20.2.1	stress.abiotic.heat	(at3g06340 : 142.0) DNAJ heat shock N-terminal domain-containing protein; FUNCTIONS IN: unfolded protein binding, heat shock protein binding; INVOLVED IN: protein folding; LOCATED IN: cellular_component unknown; EXPRESSED IN: 24 plant structures; EXPRESSED DURING: 15 growth stages; CONTAINS InterPro DOMAIN/s: Molecular chaperone, heat shock protein, Hsp40, DnaJ (InterPro:IPR015609), Heat shock protein DnaJ, N-terminal (InterPro:IPR001623), Heat shock protein DnaJ (InterPro:IPR003095); BEST Arabidopsis thaliana protein match is: DNAJ heat shock N-terminal domain-containing protein (TAIR:AT5G18750.1). & (reliability: 284.0) & (original description: no original description)	TRUE	T	chr3:1378684-1382235 REVERSE LENGTH=1183	63.717	151	-0.0489466	0.931157	147.094	151.835	29.07	30
Diomu_001306-T1	NA	AT3G06340	1, 2, 3, 4	no symbol available	no full name available	35.1	No Mercator4 annotation.other annotation available	mercator4v6.0: not classified & prot-scriber: j domain containing protein & swissprot: no annotation & original description: none	35.2	not assigned.unknown	no hits & (original description: no original description)	TRUE	T	chr3:1920607-1922628 REVERSE LENGTH=673	33.333	43.5	0.0233652	0.95385	198.196	194.945	13.75	13.52
Diomu_001307-T1	NA	AT5G18750	1	no symbol available	no full name available	35.1	No Mercator4 annotation.other annotation available	mercator4v6.0: not classified & prot-scriber: j domain containing protein & swissprot: no annotation & original description: none	20.2.1	stress.abiotic.heat	(at5g18750 : 217.0) DNAJ heat shock N-terminal domain-containing protein; FUNCTIONS IN: unfolded protein binding, heat shock protein binding; INVOLVED IN: protein folding; LOCATED IN: cellular_component unknown; EXPRESSED IN: 19 plant structures; EXPRESSED DURING: 8 growth stages; CONTAINS InterPro DOMAIN/s: Molecular chaperone, heat shock protein, Hsp40, DnaJ (InterPro:IPR015609), Heat shock protein DnaJ, N-terminal (InterPro:IPR001623), Heat shock protein DnaJ (InterPro:IPR003095); BEST Arabidopsis thaliana protein match is: DNAJ heat shock N-terminal domain-containing protein (TAIR:AT3G06340.3); Has 1807 Blast hits to 1807 proteins in 277 species: Archae - 0; Bacteria - 0; Metazoa - 736; Fungi - 347; Plants - 385; Viruses - 0; Other Eukaryotes - 339 (source: NCBI BLink). & (reliability: 434.0) & (original description: no original description)	TRUE	T	chr5:6255177-6257831 FORWARD LENGTH=884	46.753	217	0.110597	0.525195	334.797	309.907	20.04	18.55
Diomu_001308-T1	NA	AT2G30720	1	no symbol available	no full name available	35.2	No Mercator4 annotation.no other annotation available	mercator4v6.0: not classified & prot-scriber: no annotation & swissprot: no annotation & original description: none	35.2	not assigned.unknown	no hits & (original description: no original description)	TRUE	T	chr2:13089604-13091538 REVERSE LENGTH=455	40.741	29.6	0.00799709	0.979282	209.016	207.799	22.5	22.37
Diomu_001309-T1	NA	AT3G30200	1	no symbol available	no full name available	35.1	No Mercator4 annotation.other annotation available	mercator4v6.0: not classified & prot-scriber: duf 4216 domain containing protein & swissprot: no annotation & original description: none	35.2	not assigned.unknown	no hits & (original description: no original description)	TRUE	T	chr3:11827752-11834262 REVERSE LENGTH=510	23.022	38.9	1.33894	0.711046	2.21986	0.899293	0.05	0.02
Diomu_001310-T1	-1.42241	AT5G60570	1, 2, 3	no symbol available	no full name available	35.2	No Mercator4 annotation.no other annotation available	mercator4v6.0: not classified & prot-scriber: no annotation & swissprot: no annotation & original description: none	35.2	not assigned.unknown	no hits & (original description: no original description)	TRUE	T	chr5:24348713-24349894 FORWARD LENGTH=393	34.694	34.7	-1.42241	0.000172731	40.6621	108.892	1.73	4.64
Diomu_001311-T1	NA	AT1G55325	4, 2, 1, 3	MED13, GCT, MAB2	Mediator of RNA polymerase II transcription subunit 13, GRAND CENTRAL, MACCHI-BOU 2	35.1	No Mercator4 annotation.other annotation available	mercator4v6.0: not classified & prot-scriber: quality protein mediator of rna polymerase ii transcription subunit & swissprot: no annotation & original description: none	35.2	not assigned.unknown	no hits & (original description: no original description)	TRUE	T	chr1:20637594-20646875 FORWARD LENGTH=1906, chr1:20637594-20647714 FORWARD LENGTH=2001, chr1:20637594-20646875 FORWARD LENGTH=1921	62.963	39.3	-0.021719	0.992699	3.49569	3.55723	1.31	1.33
Diomu_001312-T1	NA	AT1G08800	4, 1, 3, 2	MyoB1	myosin binding protein 1	35.2	No Mercator4 annotation.no other annotation available	mercator4v6.0: not classified & prot-scriber: no annotation & swissprot: no annotation & original description: none	35.2	not assigned.unknown	no hits & (original description: no original description)	TRUE	T	chr1:2813578-2817078 REVERSE LENGTH=1113	32.609	29.6	0.843521	1	3.16813	1.79859	0.18	0.1
Diomu_001313-T1	NA	NA	NA	NA	NA	NA	NA	NA	NA	NA	NA	NA	NA	NA	NA	NA	0.622864	0.583357	34.2807	22.2266	1.11	0.72
Diomu_001314-T1	NA	AT3G06330	1	no symbol available	no full name available	35.1	No Mercator4 annotation.other annotation available	mercator4v6.0: not classified & prot-scriber: ring ch type domain containing protein & swissprot: no annotation & original description: none	35.2	not assigned.unknown	no hits & (original description: no original description)	TRUE	T	chr3:1917334-1919709 FORWARD LENGTH=426	43.21	63.9	0.334726	0.13419	224.45	177.638	76.18	60.29
Diomu_001315-T1	NA	AT3G06330	1	no symbol available	no full name available	19.2.2.8.4.1	Protein homeostasis.ubiquitin-proteasome system.ubiquitin-fold protein conjugation.RING E3 ubiquitin ligase activities.RING-v-class.E3 ubiquitin ligase	mercator4v6.0: E3 ubiquitin ligase & prot-scriber: ring ch type domain containing protein & swissprot: no annotation & original description: none	29.5.11.4.2	protein.degradation.ubiquitin.E3.RING	(at3g06330 : 171.0) RING/U-box superfamily protein; CONTAINS InterPro DOMAIN/s: Zinc finger, C3HC4 RING-type (InterPro:IPR018957), Zinc finger, RING-CH-type (InterPro:IPR011016); BEST Arabidopsis thaliana protein match is: RING/U-box superfamily protein (TAIR:AT5G18760.1); Has 1679 Blast hits to 1519 proteins in 179 species: Archae - 0; Bacteria - 0; Metazoa - 662; Fungi - 124; Plants - 642; Viruses - 4; Other Eukaryotes - 247 (source: NCBI BLink). & (reliability: 342.0) & (original description: no original description)	TRUE	T	chr3:1917334-1919709 FORWARD LENGTH=426	42.701	170	0.180014	0.337411	674.39	595.158	31.08	27.43
Diomu_001316-T1	NA	AT3G07130	2, 1	PAP15, ATPAP15	PURPLE ACID PHOSPHATASE 15, purple acid phosphatase 15	35.2	No Mercator4 annotation.no other annotation available	mercator4v6.0: not classified & prot-scriber: no annotation & swissprot: no annotation & original description: none	35.2	not assigned.unknown	no hits & (original description: no original description)	TRUE	T	chr3:2255763-2257981 REVERSE LENGTH=565, chr3:2255763-2257981 REVERSE LENGTH=532	32.5	28.5	1.76025	1	0.514972	0	0.16	0
Diomu_001317-T1	NA	AT5G41360	2, 1	XPB2, ATXPB2	homolog of Xeroderma pigmentosum complementation group B 2, ARABIDOPSIS HOMOLOG OF XERODERMA PIGMENTOSUM COMPLEMENTATION GROUP B 2	35.2	No Mercator4 annotation.no other annotation available	mercator4v6.0: not classified & prot-scriber: no annotation & swissprot: no annotation & original description: none	35.2	not assigned.unknown	no hits & (original description: no original description)	TRUE	T	chr5:16544574-16549237 FORWARD LENGTH=761, chr5:16544574-16549121 FORWARD LENGTH=766	31.481	27.7	1.48983	0.257717	8.45397	3.02139	1.28	0.46
Diomu_001318-T1	NA	AT1G48380	1	HYP7, RHL1	ROOT HAIRLESS 1, HYPOCOTYL 7	35.2	No Mercator4 annotation.no other annotation available	mercator4v6.0: not classified & prot-scriber: no annotation & swissprot: no annotation & original description: none	35.2	not assigned.unknown	no hits & (original description: no original description)	TRUE	T	chr1:17877637-17879203 REVERSE LENGTH=355	27.083	30.4	NA	NA	NA	NA	NA	NA
Diomu_001319-T1	NA	AT3G58030	1, 3, 4, 2	MUSE1	SNC1- ENHANCING 1	35.2	No Mercator4 annotation.no other annotation available	mercator4v6.0: not classified & prot-scriber: no annotation & swissprot: no annotation & original description: none	35.2	not assigned.unknown	no hits & (original description: no original description)	TRUE	T	chr3:21485527-21486837 FORWARD LENGTH=436	40.541	27.7	1.89554	0.0611292	17.9725	4.7942	3.68	0.98
Diomu_001320-T1	NA	AT5G27030	2	TPR3	TOPLESS-related 3	35.2	No Mercator4 annotation.no other annotation available	mercator4v6.0: not classified & prot-scriber: no annotation & swissprot: no annotation & original description: none	35.2	not assigned.unknown	no hits & (original description: no original description)	TRUE	T	chr5:9508913-9515263 REVERSE LENGTH=1134	31.507	30.4	NA	NA	NA	NA	NA	NA
Diomu_001321-T1	NA	AT4G03120	1	no symbol available	no full name available	16.1.1.1.3	RNA processing.pre-RNA splicing.U2-type major spliceosome.U1 snRNP complex.component *(U1C)	mercator4v6.0: component *(U1C) of U1 snRNP complex & prot-scriber: u1 small nuclear ribonucleoprotein c 1 & swissprot: U1 small nuclear ribonucleoprotein C & original description: none	27.1	RNA.processing	(at4g03120 : 142.0) C2H2 and C2HC zinc fingers superfamily protein; FUNCTIONS IN: zinc ion binding, nucleic acid binding; LOCATED IN: nucleus; EXPRESSED IN: 23 plant structures; EXPRESSED DURING: 13 growth stages; CONTAINS InterPro DOMAIN/s: Zinc finger, U1-C type (InterPro:IPR013085), Zinc finger, U1-type (InterPro:IPR003604), Zinc finger, C2H2-type matrin (InterPro:IPR000690); Has 30201 Blast hits to 17322 proteins in 780 species: Archae - 12; Bacteria - 1396; Metazoa - 17338; Fungi - 3422; Plants - 5037; Viruses - 0; Other Eukaryotes - 2996 (source: NCBI BLink). & (reliability: 284.0) & (original description: no original description)	TRUE	T	chr4:1385747-1387331 FORWARD LENGTH=207	70.435	147	-0.0999819	0.460374	922.129	988.319	67.35	72.19
Diomu_001322-T1	NA	AT1G23450	1	no symbol available	no full name available	35.2	No Mercator4 annotation.no other annotation available	mercator4v6.0: not classified & prot-scriber: no annotation & swissprot: no annotation & original description: none	35.2	not assigned.unknown	no hits & (original description: no original description)	TRUE	T	chr1:8324698-8325837 FORWARD LENGTH=379	39.286	25.4	NA	NA	NA	NA	NA	NA
Diomu_001323-T1	NA	AT3G09730, AT5G35320	1, 2, 3	no symbol available	no full name available	35.1	No Mercator4 annotation.other annotation available	mercator4v6.0: not classified & prot-scriber: duf 4218 domain containing protein & swissprot: no annotation & original description: none	35.2	not assigned.unknown	no hits & (original description: no original description)	TRUE	T	chr3:2984018-2986260 FORWARD LENGTH=397, chr3:2984018-2986402 FORWARD LENGTH=405, chr5:13521893-13523144 FORWARD LENGTH=225, chr3:2984018-2986260 FORWARD LENGTH=405	41.667, 28.713	32	-4.09893	1	0	2.37234	0	0.07
Diomu_001324-T1	NA	AT3G24090	1	GFAT, GFAT1	L-glutamine D-fructose-6-phosphate amidotransferase, glutamine:fructose-6-phosphate-amidotransferase 1	50.2.6, 3.13.9.1.1	Enzyme classification.EC_2 transferases.EC_2-6 transferase transferring nitrogenous group, Carbohydrate metabolism.nucleotide sugar biosynthesis.UDP-N-acetylglucosamine biosynthesis.de novo biosynthesis.glutamine:fructose-6-phosphate amidotransferase	mercator4v6.0: EC_2.6 transferase transferring nitrogenous group & prot-scriber: glutamine fructose phosphate aminotransferase [isomerizing] & swissprot: Glutamine--fructose-6-phosphate aminotransferase [isomerizing] 1 & original description: none, mercator4v6.0: glutamine:fructose-6-phosphate amidotransferase & prot-scriber: glutamine fructose phosphate aminotransferase [isomerizing] & swissprot: Glutamine--fructose-6-phosphate aminotransferase [isomerizing] 1 & original description: none	35.1	not assigned.no ontology	(at3g24090 : 138.0) glutamine-fructose-6-phosphate transaminase (isomerizing)s;sugar binding;transaminases; FUNCTIONS IN: sugar binding, transaminase activity, glutamine-fructose-6-phosphate transaminase (isomerizing) activity; INVOLVED IN: carbohydrate biosynthetic process, carbohydrate metabolic process, metabolic process; LOCATED IN: cytoplasm; EXPRESSED IN: 20 plant structures; EXPRESSED DURING: 12 growth stages; CONTAINS InterPro DOMAIN/s: Glutamine amidotransferase, class-II (InterPro:IPR000583), Sugar isomerase (SIS) (InterPro:IPR001347), Glucosamine-fructose-6-phosphate aminotransferase, isomerising (InterPro:IPR005855), Glutamine amidotransferase, type II (InterPro:IPR017932); Has 19000 Blast hits to 18984 proteins in 2800 species: Archae - 500; Bacteria - 10467; Metazoa - 411; Fungi - 223; Plants - 106; Viruses - 14; Other Eukaryotes - 7279 (source: NCBI BLink). & (reliability: 276.0) & (original description: no original description)	TRUE	T	chr3:8697838-8700971 REVERSE LENGTH=677	86.905	144	4.85472	0.00135496	22.4734	0.708222	8.76	0.28
Diomu_001325-T1	NA	AT3G24090	1	GFAT, GFAT1	L-glutamine D-fructose-6-phosphate amidotransferase, glutamine:fructose-6-phosphate-amidotransferase 1	35.1	No Mercator4 annotation.other annotation available	mercator4v6.0: not classified & prot-scriber: glutamine fructose phosphate aminotransferase [isomerizing] & swissprot: Glutamine--fructose-6-phosphate aminotransferase [isomerizing] 1 & original description: none	35.1	not assigned.no ontology	(at3g24090 : 110.0) glutamine-fructose-6-phosphate transaminase (isomerizing)s;sugar binding;transaminases; FUNCTIONS IN: sugar binding, transaminase activity, glutamine-fructose-6-phosphate transaminase (isomerizing) activity; INVOLVED IN: carbohydrate biosynthetic process, carbohydrate metabolic process, metabolic process; LOCATED IN: cytoplasm; EXPRESSED IN: 20 plant structures; EXPRESSED DURING: 12 growth stages; CONTAINS InterPro DOMAIN/s: Glutamine amidotransferase, class-II (InterPro:IPR000583), Sugar isomerase (SIS) (InterPro:IPR001347), Glucosamine-fructose-6-phosphate aminotransferase, isomerising (InterPro:IPR005855), Glutamine amidotransferase, type II (InterPro:IPR017932); Has 19000 Blast hits to 18984 proteins in 2800 species: Archae - 500; Bacteria - 10467; Metazoa - 411; Fungi - 223; Plants - 106; Viruses - 14; Other Eukaryotes - 7279 (source: NCBI BLink). & (reliability: 220.0) & (original description: no original description)	TRUE	T	chr3:8697838-8700971 REVERSE LENGTH=677	90.323	115	6.84321	0.000325862	33.8915	0.292679	11.24	0.1
Diomu_001326-T1	NA	AT2G40150	1	TBL28	TRICHOME BIREFRINGENCE-LIKE 28	35.2	No Mercator4 annotation.no other annotation available	mercator4v6.0: not classified & prot-scriber: no annotation & swissprot: no annotation & original description: none	35.2	not assigned.unknown	no hits & (original description: no original description)	TRUE	T	chr2:16775511-16777141 FORWARD LENGTH=424	36	28.5	7.52883	5.39063e-05	27.9832	0	8.87	0
Diomu_001327-T1	-9.1549	AT5G06830	1	C53		35.1	No Mercator4 annotation.other annotation available	mercator4v6.0: not classified & prot-scriber: cdk5rap3 protein & swissprot: no annotation & original description: none	35.2	not assigned.unknown	no hits & (original description: no original description)	TRUE	T	chr5:2116882-2119559 REVERSE LENGTH=549	35	47	-9.1549	0.00373949	0	78.9615	0	23.98
Diomu_001328-T1	NA	AT4G37260	1	ATMYB73, MYB73	myb domain protein 73	35.2	No Mercator4 annotation.no other annotation available	mercator4v6.0: not classified & prot-scriber: no annotation & swissprot: no annotation & original description: none	35.2	not assigned.unknown	no hits & (original description: no original description)	TRUE	T	chr4:17540602-17541564 FORWARD LENGTH=320	28.378	29.3	NA	NA	NA	NA	NA	NA
Diomu_001329-T1	NA	AT3G06670, AT5G47020	2, 1	SMEK1, PP4R3, PSY2L, no symbol available	PLATINUM SENSITIVE 2 LIKE, Suppressor of MEK 1, no full name available	35.2	No Mercator4 annotation.no other annotation available	mercator4v6.0: not classified & prot-scriber: no annotation & swissprot: no annotation & original description: none	35.2	not assigned.unknown	no hits & (original description: no original description)	TRUE	T	chr3:2105908-2113136 REVERSE LENGTH=886, chr5:19082005-19089800 FORWARD LENGTH=1421	30.435, 33.333	28.1	NA	NA	NA	NA	NA	NA
Diomu_001330-T1	-9.03645	AT5G43340	1	PHT1;6, PHT6	phosphate transporter 1;6, PHOSPHATE TRANSPORTER 6	35.2	No Mercator4 annotation.no other annotation available	mercator4v6.0: not classified & prot-scriber: no annotation & swissprot: no annotation & original description: none	35.2	not assigned.unknown	no hits & (original description: no original description)	TRUE	T	chr5:17393598-17395148 REVERSE LENGTH=516	30	26.9	-9.03645	3.92017e-07	0	72.7508	0	19.8
Diomu_001331-T1	NA	AT4G27600	1	NARA5	GENES NECESSARY FOR THE ACHIEVEMENT OF RUBISCO ACCUMULATION 5	35.2	No Mercator4 annotation.no other annotation available	mercator4v6.0: not classified & prot-scriber: no annotation & swissprot: no annotation & original description: none	35.2	not assigned.unknown	no hits & (original description: no original description)	TRUE	T	chr4:13782753-13785005 REVERSE LENGTH=471	45.833	28.1	2.33882	1	0.767394	0	0.27	0
Diomu_001332-T1	NA	AT1G49940	1	no symbol available	no full name available	35.2	No Mercator4 annotation.no other annotation available	mercator4v6.0: not classified & prot-scriber: no annotation & swissprot: no annotation & original description: none	35.2	not assigned.unknown	no hits & (original description: no original description)	TRUE	T	chr1:18488661-18490820 REVERSE LENGTH=230	25.455	28.9	NA	NA	NA	NA	NA	NA
Diomu_001333-T1	-5.5895	AT4G20270	1	BAM3	BARELY ANY MERISTEM 3	50.2.7, 18.4.1.11	Enzyme classification.EC_2 transferases.EC_2-7 transferase transferring phosphorus-containing group, Protein modification.phosphorylation.TKL protein kinase families.LRR-XI protein kinase	mercator4v6.0: EC_2.7 transferase transferring phosphorus-containing group & prot-scriber: leucine rich repeat receptor serine threonine protein kinase & swissprot: Leucine-rich repeat receptor-like serine/threonine-protein kinase BAM3 & original description: none, mercator4v6.0: LRR-XI protein kinase & prot-scriber: leucine rich repeat receptor serine threonine protein kinase & swissprot: Leucine-rich repeat receptor-like serine/threonine-protein kinase BAM3 & original description: none	33.99	development.unspecified	(at4g20270 : 1185.0) Encodes a CLAVATA1-related receptor kinase-like protein required for both shoot and flower meristem function. It has a broad expression pattern and is involved in vascular strand development in the leaf, control of leaf shape, size and symmetry, male gametophyte development and ovule specification and function.; BARELY ANY MERISTEM 3 (BAM3); FUNCTIONS IN: protein serine/threonine kinase activity, protein kinase activity, ATP binding; INVOLVED IN: regulation of meristem growth, protein amino acid phosphorylation, transmembrane receptor protein tyrosine kinase signaling pathway, leaf development, floral organ development; LOCATED IN: endomembrane system; EXPRESSED IN: 21 plant structures; EXPRESSED DURING: 13 growth stages; CONTAINS InterPro DOMAIN/s: Protein kinase, catalytic domain (InterPro:IPR000719), Leucine-rich repeat-containing N-terminal domain, type 2 (InterPro:IPR013210), Leucine-rich repeat (InterPro:IPR001611), Serine/threonine-protein kinase-like domain (InterPro:IPR017442), Protein kinase-like domain (InterPro:IPR011009), Serine/threonine-protein kinase, active site (InterPro:IPR008271); BEST Arabidopsis thaliana protein match is: Leucine-rich receptor-like protein kinase family protein (TAIR:AT5G65700.2); Has 219938 Blast hits to 139586 proteins in 4977 species: Archae - 151; Bacteria - 21929; Metazoa - 70277; Fungi - 10656; Plants - 90391; Viruses - 423; Other Eukaryotes - 26111 (source: NCBI BLink). & (p93194|rpk1_iponi : 518.0) Receptor-like protein kinase precursor (EC 2.7.11.1) - Ipomoea nil (Japanese morning glory) (Pharbitis nil) & (ipr017442 : 103.732864) no description available & (reliability: 2370.0) & (original description: no original description)	TRUE	T	chr4:10949822-10952924 FORWARD LENGTH=992	61.871	1182	-5.5895	1.09578e-16	348.593	16784.8	3.66	176.09
Diomu_001334-T1	NA	NA	NA	NA	NA	NA	NA	NA	NA	NA	NA	NA	NA	NA	NA	NA	0	1	0	0	0	0
Diomu_001335-T1	NA	AT5G18810	2, 1	SCL28, At-SCL28	SC35-like splicing factor 28	16.1.6.2	RNA processing.pre-RNA splicing.spliceosome-associated non-snRNP factor activities.RNA splicing factor *(SCL28/30/33)	mercator4v6.0: RNA splicing factor *(SCL28/30/33) & prot-scriber: quality protein serine arginine rich sc splicing factor & swissprot: Serine/arginine-rich SC35-like splicing factor SCL28 & original description: none	27.1.1	RNA.processing.splicing	(at5g18810 : 158.0) encodes an SC35-like splicing factor of 28 kD localized to the nuclear specks.; SC35-like splicing factor 28 (SCL28); FUNCTIONS IN: RNA binding, nucleotide binding, nucleic acid binding; INVOLVED IN: nuclear mRNA splicing, via spliceosome; LOCATED IN: nuclear speck, nucleus; EXPRESSED IN: cultured cell; CONTAINS InterPro DOMAIN/s: RNA recognition motif, RNP-1 (InterPro:IPR000504), Nucleotide-binding, alpha-beta plait (InterPro:IPR012677); BEST Arabidopsis thaliana protein match is: SC35-like splicing factor 30A (TAIR:AT3G13570.1); Has 26 Blast hits to 26 proteins in 11 species: Archae - 0; Bacteria - 0; Metazoa - 2; Fungi - 0; Plants - 23; Viruses - 0; Other Eukaryotes - 1 (source: NCBI BLink). & (reliability: 316.0) & (original description: no original description)	TRUE	T	chr5:6269081-6271158 REVERSE LENGTH=235, chr5:6268925-6271158 REVERSE LENGTH=236	69.421	167	0.00183854	0.99469	702.528	701.756	28.19	28.16
Diomu_001336-T1	NA	AT1G50440	1, 3, 4, 2	no symbol available	no full name available	35.2	No Mercator4 annotation.no other annotation available	mercator4v6.0: not classified & prot-scriber: no annotation & swissprot: no annotation & original description: none	35.2	not assigned.unknown	no hits & (original description: no original description)	TRUE	T	chr1:18686099-18687646 FORWARD LENGTH=250, chr1:18686099-18687476 FORWARD LENGTH=222	37.5	27.7	0.0342438	0.949592	57.5449	56.4169	20	19.61
Diomu_001338-T1	NA	AT1G40087	1	no symbol available	no full name available	35.1	No Mercator4 annotation.other annotation available	mercator4v6.0: not classified & prot-scriber: transpos assoc domain containing protein & swissprot: no annotation & original description: none	35.2	not assigned.unknown	no hits & (original description: no original description)	TRUE	T	chr1:14999762-15001868 REVERSE LENGTH=390	21.811	43.1	-2.82043	0.0218969	4.12272	28.9487	0.19	1.33
Diomu_001339-T1	NA	AT1G38131, AT1G38065	1, 2	no symbol available	no full name available	35.2	No Mercator4 annotation.no other annotation available	mercator4v6.0: not classified & prot-scriber: no annotation & swissprot: no annotation & original description: none	35.2	not assigned.unknown	no hits & (original description: no original description)	TRUE	T	chr1:14293392-14296020 REVERSE LENGTH=589, chr1:14289906-14292060 REVERSE LENGTH=460, chr1:14289906-14292060 REVERSE LENGTH=470	47.368	26.6	NA	NA	NA	NA	NA	NA
Diomu_001340-T1	NA	AT3G62280, AT4G06744	1	no symbol available	no full name available	35.2	No Mercator4 annotation.no other annotation available	mercator4v6.0: not classified & prot-scriber: no annotation & swissprot: no annotation & original description: none	35.2	not assigned.unknown	no hits & (original description: no original description)	TRUE	T	chr3:23049484-23051116 REVERSE LENGTH=365, chr4:4070870-4072084 REVERSE LENGTH=404	34.483, 32.653	29.3	NA	NA	NA	NA	NA	NA
Diomu_001341-T1	NA	AT2G37260	2, 3, 1	TTG2, ATWRKY44, WRKY44, DSL1	DR. STRANGELOVE 1, TRANSPARENT TESTA GLABRA 2	35.2	No Mercator4 annotation.no other annotation available	mercator4v6.0: not classified & prot-scriber: no annotation & swissprot: no annotation & original description: none	35.2	not assigned.unknown	no hits & (original description: no original description)	TRUE	T	chr2:15645603-15646792 FORWARD LENGTH=347, chr2:15645603-15646792 FORWARD LENGTH=349, chr2:15645277-15646792 FORWARD LENGTH=429	36.364	30.8	NA	NA	NA	NA	NA	NA
Diomu_001342-T1	NA	AT1G53300	1	TTL1	tetratricopeptide-repeat thioredoxin-like 1	35.2	No Mercator4 annotation.no other annotation available	mercator4v6.0: not classified & prot-scriber: no annotation & swissprot: no annotation & original description: none	35.2	not assigned.unknown	no hits & (original description: no original description)	TRUE	T	chr1:19879726-19882375 FORWARD LENGTH=699	31.746	29.3	NA	NA	NA	NA	NA	NA
Diomu_001343-T1	NA	AT1G48380	1	HYP7, RHL1	ROOT HAIRLESS 1, HYPOCOTYL 7	35.2	No Mercator4 annotation.no other annotation available	mercator4v6.0: not classified & prot-scriber: no annotation & swissprot: no annotation & original description: none	35.2	not assigned.unknown	no hits & (original description: no original description)	TRUE	T	chr1:17877637-17879203 REVERSE LENGTH=355	26.136	33.9	NA	NA	NA	NA	NA	NA
Diomu_001344-T1	NA	AT1G53300	1	TTL1	tetratricopeptide-repeat thioredoxin-like 1	35.2	No Mercator4 annotation.no other annotation available	mercator4v6.0: not classified & prot-scriber: no annotation & swissprot: no annotation & original description: none	35.2	not assigned.unknown	no hits & (original description: no original description)	TRUE	T	chr1:19879726-19882375 FORWARD LENGTH=699	29.114	32.3	NA	NA	NA	NA	NA	NA
Diomu_001345-T1	NA	AT1G80660, AT2G07560	2, 1	HA9, AHA9, AHA6, HA6	H(+)-ATPase 9, H(+)-ATPase 6	35.2	No Mercator4 annotation.no other annotation available	mercator4v6.0: not classified & prot-scriber: no annotation & swissprot: no annotation & original description: none	35.2	not assigned.unknown	no hits & (original description: no original description)	TRUE	T	chr1:30316227-30319337 REVERSE LENGTH=825, chr2:3170394-3173952 REVERSE LENGTH=949	28.736, 32.787	29.6	NA	NA	NA	NA	NA	NA
Diomu_001346-T1	NA	AT4G15560	1	AtCLA1, DXS, CLA, DXPS2, DXS1, DEF, CLA1	CLOROPLASTOS ALTERADOS 1, 1-DEOXY-D-XYLULOSE 5-PHOSPHATE SYNTHASE, 1-deoxy-D-xylulose 5-phosphate (DXP) synthase 1, 1-DEOXY-D-XYLULOSE 5-PHOSPHATE SYNTHASE 2	9.1.2.2, 50.2.2	Secondary metabolism.terpenoids.methylerythritol phosphate (MEP) pathway.1-deoxy-D-xylulose 5-phosphate synthase *(DXS), Enzyme classification.EC_2 transferases.EC_2-2 transferase transferring aldehyde or ketonic group	mercator4v6.0: 1-deoxy-D-xylulose 5-phosphate synthase *(DXS) & prot-scriber: 1 deoxy d xylulose phosphate synthase & swissprot: Probable 1-deoxy-D-xylulose-5-phosphate synthase, chloroplastic & original description: none, mercator4v6.0: EC_2.2 transferase transferring aldehyde or ketonic group & prot-scriber: 1 deoxy d xylulose phosphate synthase & swissprot: Probable 1-deoxy-D-xylulose-5-phosphate synthase, chloroplastic & original description: none	16.1.1.1	secondary metabolism.isoprenoids.non-mevalonate pathway.DXS	(o78328|dxs_capan : 1226.0) Probable 1-deoxy-D-xylulose-5-phosphate synthase, chloroplast precursor (EC 2.2.1.7) (1-deoxyxylulose-5-phosphate synthase) (DXP synthase) (DXPS) (CapTKT2) - Capsicum annuum (Bell pepper) & (at4g15560 : 1184.0) Encodes a protein with 1-deoxyxylulose 5-phosphate synthase activity involved in the MEP pathway. It is essential for chloroplast development in Arabidopsis; CLOROPLASTOS ALTERADOS 1 (CLA1); FUNCTIONS IN: 1-deoxy-D-xylulose-5-phosphate synthase activity; INVOLVED IN: chlorophyll biosynthetic process, response to light stimulus, isopentenyl diphosphate biosynthetic process, mevalonate-independent pathway; LOCATED IN: chloroplast; EXPRESSED IN: 26 plant structures; EXPRESSED DURING: 13 growth stages; CONTAINS InterPro DOMAIN/s: Transketolase, N-terminal (InterPro:IPR005474), Transketolase, C-terminal (InterPro:IPR005476), Transketolase, C-terminal/Pyruvate-ferredoxin oxidoreductase, domain II (InterPro:IPR009014), Transketolase-like, pyrimidine-binding domain (InterPro:IPR005475), Transketolase binding site (InterPro:IPR020826), Transketolase-like, C-terminal (InterPro:IPR015941), Deoxyxylulose-5-phosphate synthase (InterPro:IPR005477), Dehydrogenase, E1 component (InterPro:IPR001017); BEST Arabidopsis thaliana protein match is: 1-deoxy-D-xylulose 5-phosphate synthase 1 (TAIR:AT3G21500.2); Has 24450 Blast hits to 24392 proteins in 2940 species: Archae - 267; Bacteria - 15281; Metazoa - 526; Fungi - 278; Plants - 446; Viruses - 0; Other Eukaryotes - 7652 (source: NCBI BLink). & (ipr005475 : 95.75306) Transketolase-like, pyrimidine-binding domain & (reliability: 2368.0) & (original description: no original description)	TRUE	T	chr4:8884218-8887254 FORWARD LENGTH=717	87.218	1219	0.346904	0.0656982	8598.8	6761.2	128.67	101.17
Diomu_001347-T1	NA	AT1G66170	1	DUET, MMD1	DUET, MALE MEIOCYTE DEATH 1	35.2	No Mercator4 annotation.no other annotation available	mercator4v6.0: not classified & prot-scriber: no annotation & swissprot: no annotation & original description: none	35.2	not assigned.unknown	no hits & (original description: no original description)	TRUE	T	chr1:24638793-24641222 REVERSE LENGTH=704	34.615	29.6	NA	NA	NA	NA	NA	NA
Diomu_001348-T1	NA	AT4G19990	1, 7, 5, 4, 2, 3, 6	FRS1	FAR1-related sequence 1	35.1	No Mercator4 annotation.other annotation available	mercator4v6.0: not classified & prot-scriber: protein far sequence & swissprot: no annotation & original description: none	35.2	not assigned.unknown	no hits & (original description: no original description)	TRUE	T	chr4:10833019-10835389 FORWARD LENGTH=695, chr4:10832725-10835389 FORWARD LENGTH=766, chr4:10832848-10835468 FORWARD LENGTH=751, chr4:10832848-10835389 FORWARD LENGTH=752, chr4:10832848-10835559 FORWARD LENGTH=774	37.037	52.4	-3.10082	1	0	1.19197	0	0.08
Diomu_001349-T1	NA	AT4G15890	1, 2	CAP-D3	Condensin	35.2	No Mercator4 annotation.no other annotation available	mercator4v6.0: not classified & prot-scriber: no annotation & swissprot: no annotation & original description: none	35.2	not assigned.unknown	no hits & (original description: no original description)	TRUE	T	chr4:9017453-9022745 FORWARD LENGTH=1314, chr4:9017453-9022745 FORWARD LENGTH=1310	41.379	29.3	NA	NA	NA	NA	NA	NA
Diomu_001350-T1	NA	AT5G18830	1, 3	SPL7, ATSPL7	SQUAMOSA PROMOTER BINDING PROTEIN-LIKE 7, squamosa promoter binding protein-like 7	15.5.2.4, 25.5.1.1	RNA biosynthesis.DNA-binding transcriptional regulation.zinc-coordinating DNA-binding domain.SBP transcription factor, Nutrient uptake.micronutrient homeostasis.copper.regulatory protein *(SPL7)	mercator4v6.0: SBP transcription factor & prot-scriber: arath squamosa promoter binding protein & swissprot: Squamosa promoter-binding-like protein 7 & original description: none, mercator4v6.0: regulatory protein *(SPL7) of copper homeostasis & prot-scriber: arath squamosa promoter binding protein & swissprot: Squamosa promoter-binding-like protein 7 & original description: none	33.3	development.squamosa promoter binding like (SPL)	(at5g18830 : 635.0) Encodes a member of the Squamosa Binding Protein family of transcriptional regulators. SPL7 is expressed highly in roots and appears to play a role in copper homeostasis. Mutants are hypersensitive to copper deficient conditions and display a retarded growth phenotype. SPL7 binds to the promoter of the copper responsive miRNAs miR398b and miR389c.; squamosa promoter binding protein-like 7 (SPL7); FUNCTIONS IN: DNA binding, sequence-specific DNA binding transcription factor activity; INVOLVED IN: copper ion homeostasis, regulation of transcription; LOCATED IN: nucleus; EXPRESSED IN: 24 plant structures; EXPRESSED DURING: 15 growth stages; CONTAINS InterPro DOMAIN/s: Transcription factor, SBP-box (InterPro:IPR004333); BEST Arabidopsis thaliana protein match is: squamosa promoter binding protein-like 1 (TAIR:AT2G47070.1). & (reliability: 1270.0) & (original description: no original description)	TRUE	T	chr5:6276116-6280227 FORWARD LENGTH=801, chr5:6276116-6280362 FORWARD LENGTH=818	47.421	699	0.403931	0.000867301	1148.97	868.491	15.42	11.65
Diomu_001351-T1	NA	AT3G55480	2, 1	PAT2, WAT1, AP-3 beta	beta-subunit of adaptor protein complex 3, protein affected traf&#64257;cking 2, WEAK ACID TOLERANT 1	35.2	No Mercator4 annotation.no other annotation available	mercator4v6.0: not classified & prot-scriber: no annotation & swissprot: no annotation & original description: none	35.2	not assigned.unknown	no hits & (original description: no original description)	TRUE	T	chr3:20566372-20571171 REVERSE LENGTH=1115, chr3:20566372-20570629 REVERSE LENGTH=987	31.25	31.6	NA	NA	NA	NA	NA	NA
Diomu_001352-T1	NA	AT4G21760	2, 1	BGLU47	beta-glucosidase 47	35.2	No Mercator4 annotation.no other annotation available	mercator4v6.0: not classified & prot-scriber: no annotation & swissprot: no annotation & original description: none	35.2	not assigned.unknown	no hits & (original description: no original description)	TRUE	T	chr4:11561229-11563871 FORWARD LENGTH=545, chr4:11561229-11563871 FORWARD LENGTH=535	34.783	33.9	1.1073	0.832158	3.6048	1.65252	2.89	1.32
Diomu_001353-T1	NA	AT4G03020	3, 2, 1	no symbol available	no full name available	35.1	No Mercator4 annotation.other annotation available	mercator4v6.0: not classified & prot-scriber: lec14b homolog & swissprot: LEC14B homolog & original description: none	33.99	development.unspecified	(at4g03020 : 196.0) transducin family protein / WD-40 repeat family protein; FUNCTIONS IN: nucleotide binding; INVOLVED IN: biological_process unknown; LOCATED IN: CUL4 RING ubiquitin ligase complex; EXPRESSED IN: 22 plant structures; EXPRESSED DURING: 13 growth stages; CONTAINS InterPro DOMAIN/s: WD40 repeat 2 (InterPro:IPR019782), WD40 repeat (InterPro:IPR001680), WD repeat protein 23 (InterPro:IPR017399), G-protein beta WD-40 repeat, region (InterPro:IPR020472), WD40 repeat-like-containing domain (InterPro:IPR011046), WD40-repeat-containing domain (InterPro:IPR017986), WD40/YVTN repeat-like-containing domain (InterPro:IPR015943), WD40 repeat, subgroup (InterPro:IPR019781); BEST Arabidopsis thaliana protein match is: Transducin/WD40 repeat-like superfamily protein (TAIR:AT2G43770.1). & (reliability: 392.0) & (original description: no original description)	TRUE	T	chr4:1331704-1334472 REVERSE LENGTH=493	68.31	197	0.364988	0.215653	832.362	646.743	131.95	102.52
Diomu_001354-T1	NA	AT1G77010	1	no symbol available	no full name available	35.2	No Mercator4 annotation.no other annotation available	mercator4v6.0: not classified & prot-scriber: no annotation & swissprot: no annotation & original description: none	35.2	not assigned.unknown	no hits & (original description: no original description)	TRUE	T	chr1:28942710-28944797 FORWARD LENGTH=695	38.71	29.6	NA	NA	NA	NA	NA	NA
Diomu_001355-T1	NA	AT5G64790	1	no symbol available	no full name available	35.2	No Mercator4 annotation.no other annotation available	mercator4v6.0: not classified & prot-scriber: no annotation & swissprot: no annotation & original description: none	35.2	not assigned.unknown	no hits & (original description: no original description)	TRUE	T	chr5:25902713-25904559 FORWARD LENGTH=485	26.786	28.1	NA	NA	NA	NA	NA	NA
Diomu_001356-T1	NA	AT5G55350	1	no symbol available	no full name available	35.2	No Mercator4 annotation.no other annotation available	mercator4v6.0: not classified & prot-scriber: no annotation & swissprot: no annotation & original description: none	35.2	not assigned.unknown	no hits & (original description: no original description)	TRUE	T	chr5:22442356-22443393 REVERSE LENGTH=345	30.189	28.9	NA	NA	NA	NA	NA	NA
Diomu_001357-T1	NA	AT1G17950	1	MYB52, BW52, ATMYB52	myb domain protein 52, MYB DOMAIN PROTEIN 52	35.2	No Mercator4 annotation.no other annotation available	mercator4v6.0: not classified & prot-scriber: no annotation & swissprot: no annotation & original description: none	35.2	not assigned.unknown	no hits & (original description: no original description)	TRUE	T	chr1:6177764-6179063 FORWARD LENGTH=249	37.5	27.7	NA	NA	NA	NA	NA	NA
Diomu_001358-T1	NA	AT1G20110	1	FREE1, FYVE1, PDE330	FYVE-domain protein 1, PIGMENT DEFECTIVE EMBRYO 330, FYVE domain protein required for endosomal sorting 1	35.1	No Mercator4 annotation.other annotation available	mercator4v6.0: not classified & prot-scriber: fyve type domain containing protein & swissprot: no annotation & original description: none	35.2	not assigned.unknown	no hits & (original description: no original description)	TRUE	T	chr1:6971554-6974578 FORWARD LENGTH=601	55.814	56.6	NA	NA	NA	NA	NA	NA
Diomu_001359-T1	NA	AT5G38470	1	RAD23D	RADIATION SENSITIVE23D	35.2	No Mercator4 annotation.no other annotation available	mercator4v6.0: not classified & prot-scriber: no annotation & swissprot: no annotation & original description: none	35.2	not assigned.unknown	no hits & (original description: no original description)	TRUE	T	chr5:15404720-15407500 FORWARD LENGTH=378	27.273	30.8	NA	NA	NA	NA	NA	NA
Diomu_001360-T1	NA	AT4G29750	1	no symbol available	no full name available	35.2	No Mercator4 annotation.no other annotation available	mercator4v6.0: not classified & prot-scriber: no annotation & swissprot: no annotation & original description: none	35.2	not assigned.unknown	no hits & (original description: no original description)	TRUE	T	chr4:14569728-14572962 FORWARD LENGTH=841	25.926	31.2	NA	NA	NA	NA	NA	NA
Diomu_001361-T1	NA	AT1G03280	2, 1, 3	no symbol available	no full name available	35.2	No Mercator4 annotation.no other annotation available	mercator4v6.0: not classified & prot-scriber: no annotation & swissprot: no annotation & original description: none	35.2	not assigned.unknown	no hits & (original description: no original description)	TRUE	T	chr1:803635-806758 FORWARD LENGTH=479	27.941	28.1	NA	NA	NA	NA	NA	NA
Diomu_001362-T1	NA	AT2G38880, AT1G15210	7, 1	ATNF-YB1, ATHAP3, NF-YB1, HAP3A, HAP3, ATPDR7, ABCG35, PDR7	HEME ACTIVATOR PROTEIN (YEAST) HOMOLOG 3A, NUCLEAR FACTOR Y SUBUNIT B1, HEME ACTIVATOR PROTEIN (YEAST) HOMOLOG 3, nuclear factor Y, subunit B1, ATP-binding cassette G35, PLEIOTROPIC DRUG RESISTANCE 7, pleiotropic drug resistance 7	35.2	No Mercator4 annotation.no other annotation available	mercator4v6.0: not classified & prot-scriber: no annotation & swissprot: no annotation & original description: none	35.2	not assigned.unknown	no hits & (original description: no original description)	TRUE	T	chr2:16238685-16240316 FORWARD LENGTH=139, chr1:5231552-5236573 REVERSE LENGTH=1442	34.091, 25.926	29.3	NA	NA	NA	NA	NA	NA
Diomu_001363-T1	NA	AT3G09405	2	PAE4, AtPAE4	Pectin Acetyesterase 4	35.2	No Mercator4 annotation.no other annotation available	mercator4v6.0: not classified & prot-scriber: no annotation & swissprot: no annotation & original description: none	35.2	not assigned.unknown	no hits & (original description: no original description)	TRUE	T	chr3:2895009-2896899 REVERSE LENGTH=302	22.093	28.1	NA	NA	NA	NA	NA	NA
Diomu_001364-T1	NA	AT4G03020	2, 1, 3	no symbol available	no full name available	19.2.2.12.5.3.19	Protein homeostasis.ubiquitin-proteasome system.ubiquitin-fold protein conjugation.CULLIN-based E3 ubiquitin ligase activities.CUL4-based E3 ubiquitin ligase complexes.DCAF substrate adaptor component activities.substrate adaptor	mercator4v6.0: substrate adaptor of CUL4-based E3 ubiquitin ligase complex & prot-scriber: ddb and cul associated factor homolog & swissprot: LEC14B homolog & original description: none	33.99	development.unspecified	(at4g03020 : 596.0) transducin family protein / WD-40 repeat family protein; FUNCTIONS IN: nucleotide binding; INVOLVED IN: biological_process unknown; LOCATED IN: CUL4 RING ubiquitin ligase complex; EXPRESSED IN: 22 plant structures; EXPRESSED DURING: 13 growth stages; CONTAINS InterPro DOMAIN/s: WD40 repeat 2 (InterPro:IPR019782), WD40 repeat (InterPro:IPR001680), WD repeat protein 23 (InterPro:IPR017399), G-protein beta WD-40 repeat, region (InterPro:IPR020472), WD40 repeat-like-containing domain (InterPro:IPR011046), WD40-repeat-containing domain (InterPro:IPR017986), WD40/YVTN repeat-like-containing domain (InterPro:IPR015943), WD40 repeat, subgroup (InterPro:IPR019781); BEST Arabidopsis thaliana protein match is: Transducin/WD40 repeat-like superfamily protein (TAIR:AT2G43770.1). & (ipr015943 : 118.18686) WD40/YVTN repeat-like-containing domain & (reliability: 1192.0) & (original description: no original description)	TRUE	T	chr4:1331704-1334472 REVERSE LENGTH=493	69.683	643	0.348788	0.0220169	4815.13	3780.68	118.84	93.31
Diomu_001365-T1	NA	AT1G18510	1	TET16	tetraspanin 16	35.2	No Mercator4 annotation.no other annotation available	mercator4v6.0: not classified & prot-scriber: no annotation & swissprot: no annotation & original description: none	35.2	not assigned.unknown	no hits & (original description: no original description)	TRUE	T	chr1:6373265-6374090 FORWARD LENGTH=248	61.538	28.9	NA	NA	NA	NA	NA	NA
Diomu_001366-T1	NA	AT4G33200	1, 2, 3, 4	XI-15, ATXI-I, XI-I	MYOSIN XI I, MYOSIN XI-15	35.2	No Mercator4 annotation.no other annotation available	mercator4v6.0: not classified & prot-scriber: no annotation & swissprot: no annotation & original description: none	35.2	not assigned.unknown	no hits & (original description: no original description)	TRUE	T	chr4:16002768-16014792 REVERSE LENGTH=1522, chr4:16002768-16014792 REVERSE LENGTH=1492, chr4:16002768-16014792 REVERSE LENGTH=1503, chr4:16002768-16014792 REVERSE LENGTH=1523	27.368	40.4	NA	NA	NA	NA	NA	NA
Diomu_001367-T1	NA	AT3G44190	1	no symbol available	no full name available	35.1	No Mercator4 annotation.other annotation available	mercator4v6.0: not classified & prot-scriber: pyr redox 2 domain containing protein & swissprot: no annotation & original description: none	35.1	not assigned.no ontology	(at3g44190 : 430.0) FAD/NAD(P)-binding oxidoreductase family protein; FUNCTIONS IN: electron carrier activity, oxidoreductase activity, FAD binding; INVOLVED IN: oxidation reduction; EXPRESSED IN: 25 plant structures; EXPRESSED DURING: 15 growth stages; CONTAINS InterPro DOMAIN/s: Pyridine nucleotide-disulphide oxidoreductase, class-II (InterPro:IPR000103), FAD-dependent pyridine nucleotide-disulphide oxidoreductase (InterPro:IPR013027), Pyridine nucleotide-disulphide oxidoreductase, NAD-binding region (InterPro:IPR001327); BEST Arabidopsis thaliana protein match is: FAD/NAD(P)-binding oxidoreductase family protein (TAIR:AT5G22140.1); Has 14374 Blast hits to 14371 proteins in 2395 species: Archae - 444; Bacteria - 11667; Metazoa - 157; Fungi - 716; Plants - 246; Viruses - 0; Other Eukaryotes - 1144 (source: NCBI BLink). & (reliability: 860.0) & (original description: no original description)	TRUE	T	chr3:15902004-15903402 REVERSE LENGTH=367	61.944	456	0.249125	0.739882	1287.28	1083.13	43.64	36.72
Diomu_001368-T1	NA	AT5G49910	1	HSC70-7, cpHsc70-2	chloroplast heat shock protein 70-2, HEAT SHOCK PROTEIN 70-7	35.2	No Mercator4 annotation.no other annotation available	mercator4v6.0: not classified & prot-scriber: no annotation & swissprot: no annotation & original description: none	35.2	not assigned.unknown	no hits & (original description: no original description)	TRUE	T	chr5:20303470-20306295 FORWARD LENGTH=718	31.343	35.4	NA	NA	NA	NA	NA	NA
Diomu_001369-T1	NA	AT5G03280	1	EIN2, CKR1, ATEIN2, ERA3, PIR2, ORE2, ORE3	ENHANCED RESPONSE TO ABA3, CYTOKININ RESISTANT 1, ORESARA 2, ETHYLENE INSENSITIVE 2, ORESARA 3	35.2	No Mercator4 annotation.no other annotation available	mercator4v6.0: not classified & prot-scriber: no annotation & swissprot: no annotation & original description: none	35.2	not assigned.unknown	no hits & (original description: no original description)	TRUE	T	chr5:788589-793066 FORWARD LENGTH=1294	24.39	26.6	NA	NA	NA	NA	NA	NA
Diomu_001370-T1	NA	AT4G37110	4, 3	no symbol available	no full name available	35.2	No Mercator4 annotation.no other annotation available	mercator4v6.0: not classified & prot-scriber: no annotation & swissprot: no annotation & original description: none	35.2	not assigned.unknown	no hits & (original description: no original description)	TRUE	T	chr4:17484343-17485650 REVERSE LENGTH=322	34.783	27.7	NA	NA	NA	NA	NA	NA
Diomu_001371-T1	-8.95239	AT4G29860	1	AtDSE1, TAN, ALT2, EMB2757, DSE1	TANMEI, EMBRYO DEFECTIVE 2757, ALUMINUM TOLERANT 2, DECREASED SIZE EXCLUSION LIMIT 1	35.2	No Mercator4 annotation.no other annotation available	mercator4v6.0: not classified & prot-scriber: no annotation & swissprot: no annotation & original description: none	35.2	not assigned.unknown	no hits & (original description: no original description)	TRUE	T	chr4:14603296-14605704 REVERSE LENGTH=386	31.373	29.6	-8.95239	3.26275e-08	0	68.649	0	21.76
Diomu_001372-T1	NA	AT1G40087	1	no symbol available	no full name available	35.1	No Mercator4 annotation.other annotation available	mercator4v6.0: not classified & prot-scriber: transposase ptta en spm & swissprot: no annotation & original description: none	35.2	not assigned.unknown	no hits & (original description: no original description)	TRUE	T	chr1:14999762-15001868 REVERSE LENGTH=390	27.273	34.7	-2.85294	1	0.238701	1.9568	0.01	0.06
Diomu_001373-T1	NA	AT5G43500, AT1G48490, AT2G15560, AT1G70070, AT5G45260	1, 4, 2, 3	ATARP9, ARP9, IRE3, no symbol available, ISE2, EMB25, PDE317, 115J-4A, RRS1, ATWRKY52, SLH1, RRS1-R	actin-related protein 9, incomplete root hair elongation 3, no full name available, INCREASED SIZE EXCLUSION LIMIT 2, PIGMENT DEFECTIVE 317, EMBRYO DEFECTIVE 25, RESISTANT TO RALSTONIA SOLANACEARUM 1, ARABIDOPSIS THALIANA WRKY DOMAIN PROTEIN 52, SENSITIVE TO LOW HUMIDITY 1	35.2	No Mercator4 annotation.no other annotation available	mercator4v6.0: not classified & prot-scriber: no annotation & swissprot: no annotation & original description: none	35.2	not assigned.unknown	no hits & (original description: no original description)	TRUE	T	chr5:17470038-17473429 FORWARD LENGTH=596, chr1:17922345-17928597 REVERSE LENGTH=1236, chr2:6788319-6789788 REVERSE LENGTH=445, chr1:17922345-17928597 REVERSE LENGTH=1235, chr1:26390016-26394148 REVERSE LENGTH=1171, chr5:18326277-18332229 FORWARD LENGTH=1288, chr2:6788319-6789788 REVERSE LENGTH=489	24.762, 40.625, 26.316, 41.379, 28	28.5	2.35214	1	1.50735	0.299764	0.09	0.02
Diomu_001374-T1	NA	AT3G09220	2, 1	LAC7	laccase 7	35.2	No Mercator4 annotation.no other annotation available	mercator4v6.0: not classified & prot-scriber: no annotation & swissprot: no annotation & original description: none	35.2	not assigned.unknown	no hits & (original description: no original description)	TRUE	T	chr3:2827434-2829436 REVERSE LENGTH=470, chr3:2827434-2830477 REVERSE LENGTH=567	37.037	35.4	NA	NA	NA	NA	NA	NA
Diomu_001375-T1	NA	AT2G40840	1	DPE2	disproportionating enzyme 2	35.2	No Mercator4 annotation.no other annotation available	mercator4v6.0: not classified & prot-scriber: no annotation & swissprot: no annotation & original description: none	35.2	not assigned.unknown	no hits & (original description: no original description)	TRUE	T	chr2:17045368-17050779 FORWARD LENGTH=955	48.485	30	-1.09136	1	0	0.236074	0	0.01
Diomu_001376-T1	NA	AT4G38960	3	BBX19	B-box domain protein 19	35.2	No Mercator4 annotation.no other annotation available	mercator4v6.0: not classified & prot-scriber: no annotation & swissprot: no annotation & original description: none	35.2	not assigned.unknown	no hits & (original description: no original description)	TRUE	T	chr4:18161576-18163045 FORWARD LENGTH=226	25.556	32.3	NA	NA	NA	NA	NA	NA
Diomu_001377-T1	NA	AT5G18840	1	no symbol available	no full name available	24.2.2.1.5	Solute transport.carrier-mediated transport.MFS superfamily.sugar transporter SP family.monosaccharide transporter *(ERD6)	mercator4v6.0: monosaccharide transporter *(ERD6) & prot-scriber: sugar transporter erd & swissprot: Sugar transporter ERD6-like 16 & original description: none	34.2	transport.sugars	(at5g18840 : 611.0) Major facilitator superfamily protein; FUNCTIONS IN: carbohydrate transmembrane transporter activity, sugar:hydrogen symporter activity; INVOLVED IN: transport, transmembrane transport; LOCATED IN: integral to membrane, membrane; EXPRESSED IN: 17 plant structures; EXPRESSED DURING: 7 growth stages; CONTAINS InterPro DOMAIN/s: Major facilitator superfamily (InterPro:IPR020846), General substrate transporter (InterPro:IPR005828), Sugar/inositol transporter (InterPro:IPR003663), Major facilitator superfamily, general substrate transporter (InterPro:IPR016196); BEST Arabidopsis thaliana protein match is: Major facilitator superfamily protein (TAIR:AT2G48020.1); Has 30201 Blast hits to 17322 proteins in 780 species: Archae - 12; Bacteria - 1396; Metazoa - 17338; Fungi - 3422; Plants - 5037; Viruses - 0; Other Eukaryotes - 2996 (source: NCBI BLink). & (ipr005828 : 193.6656) General substrate transporter & (q41144|stc_ricco : 138.0) Sugar carrier protein C - Ricinus communis (Castor bean) & (reliability: 1222.0) & (original description: no original description)	TRUE	T	chr5:6282954-6286399 FORWARD LENGTH=482	66.327	650	0.423604	0.252287	2806.8	2092.34	66.38	49.48
Diomu_001379-T1	NA	AT5G61090	1, 2	no symbol available	no full name available	35.2	No Mercator4 annotation.no other annotation available	mercator4v6.0: not classified & prot-scriber: no annotation & swissprot: no annotation & original description: none	35.2	not assigned.unknown	no hits & (original description: no original description)	TRUE	T	chr5:24574902-24577585 REVERSE LENGTH=657	32.558	27.3	0.271339	0.811762	11.3861	9.46297	4.56	3.79
Diomu_001380-T1	-5.48817	AT5G18910	1	no symbol available	no full name available	50.2.7, 27.5.7, 18.4.1.32	Enzyme classification.EC_2 transferases.EC_2-7 transferase transferring phosphorus-containing group, Multi-process regulation.ROP-GTPase regulatory system.interactive protein kinase of ROP-GTPase activity *(RBK/RRK), Protein modification.phosphorylation.TKL protein kinase families.RLCK-VI receptor-like protein kinase	mercator4v6.0: EC_2.7 transferase transferring phosphorus-containing group & prot-scriber: protein kinase domain containing & swissprot: Receptor-like cytosolic serine/threonine-protein kinase RBK2 & original description: none, mercator4v6.0: interactive protein kinase of ROP-GTPase activity *(RBK/RRK) & prot-scriber: protein kinase domain containing & swissprot: Receptor-like cytosolic serine/threonine-protein kinase RBK2 & original description: none, mercator4v6.0: RLCK-VI receptor-like protein kinase & prot-scriber: protein kinase domain containing & swissprot: Receptor-like cytosolic serine/threonine-protein kinase RBK2 & original description: none	29.4.1.56	protein.postranslational modification.kinase.receptor like cytoplasmatic kinase VI	(at5g18910 : 497.0) Protein kinase superfamily protein; FUNCTIONS IN: protein serine/threonine kinase activity, protein kinase activity, kinase activity, ATP binding; INVOLVED IN: protein amino acid phosphorylation; LOCATED IN: peroxisome; EXPRESSED IN: 9 plant structures; EXPRESSED DURING: L mature pollen stage, M germinated pollen stage, 4 anthesis, C globular stage, petal differentiation and expansion stage; CONTAINS InterPro DOMAIN/s: Protein kinase, ATP binding site (InterPro:IPR017441), Protein kinase, catalytic domain (InterPro:IPR000719), Serine-threonine/tyrosine-protein kinase (InterPro:IPR001245), Protein kinase-like domain (InterPro:IPR011009), Serine/threonine-protein kinase, active site (InterPro:IPR008271); BEST Arabidopsis thaliana protein match is: ROP binding protein kinases 2 (TAIR:AT3G05140.1); Has 112793 Blast hits to 111645 proteins in 4265 species: Archae - 108; Bacteria - 12991; Metazoa - 42065; Fungi - 9590; Plants - 31347; Viruses - 418; Other Eukaryotes - 16274 (source: NCBI BLink). & (q8l4h4|nork_medtr : 185.0) Nodulation receptor kinase precursor (EC 2.7.11.1) (Does not make infections protein 2) (Symbiosis receptor-like kinase) (MtSYMRK) - Medicago truncatula (Barrel medic) & (ipr017442 : 91.361465) no description available & (reliability: 994.0) & (original description: no original description)	TRUE	T	chr5:6306994-6309396 REVERSE LENGTH=511	61.013	508	-5.48817	1.35599e-05	3.47838	156.436	0.09	3.84
Diomu_001381-T1	NA	AT2G40670	1, 2	ARR16, RR16	response regulator 16	35.2	No Mercator4 annotation.no other annotation available	mercator4v6.0: not classified & prot-scriber: no annotation & swissprot: no annotation & original description: none	35.2	not assigned.unknown	no hits & (original description: no original description)	TRUE	T	chr2:16970258-16971120 FORWARD LENGTH=164, chr2:16970258-16971120 FORWARD LENGTH=165	26.829, 27.5	25.8	NA	NA	NA	NA	NA	NA
Diomu_001382-T1	NA	AT3G24093	1	no symbol available	no full name available	35.2	No Mercator4 annotation.no other annotation available	mercator4v6.0: not classified & prot-scriber: no annotation & swissprot: no annotation & original description: none	35.2	not assigned.unknown	no hits & (original description: no original description)	TRUE	T	chr3:8701462-8702310 REVERSE LENGTH=282	31.304	33.5	NA	NA	NA	NA	NA	NA
Diomu_001383-T1	NA	AT5G18900	1	no symbol available	no full name available	18.10.1	Protein modification.hydroxylation.prolyl hydroxylase	mercator4v6.0: prolyl hydroxylase & prot-scriber: procollagen proline 4 dioxygenase & swissprot: Probable prolyl 4-hydroxylase 4 & original description: none	26.7	misc.oxidases - copper, flavone etc	(at5g18900 : 446.0) 2-oxoglutarate (2OG) and Fe(II)-dependent oxygenase superfamily protein; FUNCTIONS IN: oxidoreductase activity, acting on paired donors, with incorporation or reduction of molecular oxygen, 2-oxoglutarate as one donor, and incorporation of one atom each of oxygen into both donors, oxidoreductase activity, oxidoreductase activity, acting on paired donors, with incorporation or reduction of molecular oxygen, L-ascorbic acid binding, iron ion binding; INVOLVED IN: oxidation reduction, peptidyl-proline hydroxylation to 4-hydroxy-L-proline; LOCATED IN: nucleus, cytoplasm; EXPRESSED IN: 24 plant structures; EXPRESSED DURING: 15 growth stages; CONTAINS InterPro DOMAIN/s: Prolyl 4-hydroxylase, alpha subunit (InterPro:IPR006620), Oxoglutarate/iron-dependent oxygenase (InterPro:IPR005123), Metridin-like ShK toxin (InterPro:IPR003582); BEST Arabidopsis thaliana protein match is: P4H isoform 2 (TAIR:AT3G06300.1); Has 1807 Blast hits to 1807 proteins in 277 species: Archae - 0; Bacteria - 0; Metazoa - 736; Fungi - 347; Plants - 385; Viruses - 0; Other Eukaryotes - 339 (source: NCBI BLink). & (reliability: 892.0) & (original description: no original description)	TRUE	T	chr5:6304409-6306166 REVERSE LENGTH=298	72.203	442	-0.0654864	0.737998	1837.57	1923.12	80.82	84.58
Diomu_001384-T1	NA	AT4G37110	4, 3	no symbol available	no full name available	35.2	No Mercator4 annotation.no other annotation available	mercator4v6.0: not classified & prot-scriber: no annotation & swissprot: no annotation & original description: none	35.2	not assigned.unknown	no hits & (original description: no original description)	TRUE	T	chr4:17484343-17485650 REVERSE LENGTH=322	30.682	30	NA	NA	NA	NA	NA	NA
Diomu_001385-T1	NA	AT5G36740, AT5G36670	4, 3	no symbol available	no full name available	35.2	No Mercator4 annotation.no other annotation available	mercator4v6.0: not classified & prot-scriber: no annotation & swissprot: no annotation & original description: none	35.2	not assigned.unknown	no hits & (original description: no original description)	TRUE	T	chr5:14461249-14465727 FORWARD LENGTH=1026, chr5:14401950-14406427 FORWARD LENGTH=1040	23.864	30	NA	NA	NA	NA	NA	NA
Diomu_001386-T1	NA	AT3G21570	1	no symbol available	no full name available	35.1	No Mercator4 annotation.other annotation available	mercator4v6.0: not classified & prot-scriber: cyclin n termial domai cotaiig protei & swissprot: no annotation & original description: none	35.2	not assigned.unknown	no hits & (original description: no original description)	TRUE	T	chr3:7600297-7600707 REVERSE LENGTH=136	29.612	63.2	-0.239812	1	1.50375	1.78441	0.12	0.14
Diomu_001387-T1	NA	AT1G04760, AT4G15780	2, 1	VAMP726, ATVAMP726, ATVAMP724, VAMP724	vesicle-associated membrane protein 726, vesicle-associated membrane protein 724	13.4.2.3.4, 22.7.1.5.1	Cell division.cytokinesis.cell-plate formation.SNARE cell-plate vesicle fusion complex.R-type SNARE component *(VAMP721/VAMP722), Vesicle trafficking.vesicle target membrane fusion.SNARE membrane fusion complexes.R-type SNARE longin components.VAMP7-group component	mercator4v6.0: R-type component *(VAMP721/VAMP722) of SNARE cell-plate vesicle fusion complex & prot-scriber: vesicle associated membrane protein & swissprot: Vesicle-associated membrane protein 724 & original description: none, mercator4v6.0: R-type VAMP7-group component of SNARE longin membrane fusion complex & prot-scriber: vesicle associated membrane protein & swissprot: Vesicle-associated membrane protein 724 & original description: none	31.4	cell.vesicle transport	(at4g15780 : 269.0) member of VAMP72 Gene Family; vesicle-associated membrane protein 724 (VAMP724); FUNCTIONS IN: molecular_function unknown; INVOLVED IN: transport, vesicle-mediated transport; LOCATED IN: plasma membrane; EXPRESSED IN: 22 plant structures; EXPRESSED DURING: 13 growth stages; CONTAINS InterPro DOMAIN/s: Longin (InterPro:IPR010908), Longin-like (InterPro:IPR011012), Synaptobrevin (InterPro:IPR001388); BEST Arabidopsis thaliana protein match is: vesicle-associated membrane protein 726 (TAIR:AT1G04760.1); Has 2208 Blast hits to 2205 proteins in 254 species: Archae - 0; Bacteria - 0; Metazoa - 886; Fungi - 363; Plants - 574; Viruses - 0; Other Eukaryotes - 385 (source: NCBI BLink). & (reliability: 538.0) & (original description: no original description)	TRUE	T	chr1:1334760-1336070 FORWARD LENGTH=220, chr4:8980197-8981697 REVERSE LENGTH=184	51.57, 62.983	235	0.574316	0.174692	96.6365	64.8612	6.65	4.47
Diomu_001388-T1	NA	AT3G21530	2, 3, 1	no symbol available	no full name available	35.1	No Mercator4 annotation.other annotation available	mercator4v6.0: not classified & prot-scriber: endo exonuclease phosphatase domain containing protein & swissprot: no annotation & original description: none	28.1	DNA.synthesis/chromatin structure	(at3g21530 : 409.0) DNAse I-like superfamily protein; FUNCTIONS IN: hydrolase activity; INVOLVED IN: biological_process unknown; LOCATED IN: mitochondrion; CONTAINS InterPro DOMAIN/s: Endonuclease/exonuclease/phosphatase (InterPro:IPR005135); BEST Arabidopsis thaliana protein match is: DNAse I-like superfamily protein (TAIR:AT2G48030.1); Has 250 Blast hits to 250 proteins in 102 species: Archae - 0; Bacteria - 169; Metazoa - 0; Fungi - 2; Plants - 38; Viruses - 0; Other Eukaryotes - 41 (source: NCBI BLink). & (reliability: 818.0) & (original description: no original description)	TRUE	T	chr3:7582828-7584448 REVERSE LENGTH=458	55.443	406	0.41233	0.222567	181.856	136.42	4.31	3.23
Diomu_001389-T1	NA	AT4G15520	1	no symbol available	no full name available	35.1	No Mercator4 annotation.other annotation available	mercator4v6.0: not classified & prot-scriber: spou methylase domain containing protein & swissprot: no annotation & original description: none	35.1	not assigned.no ontology	(at4g15520 : 326.0) tRNA/rRNA methyltransferase (SpoU) family protein; FUNCTIONS IN: RNA binding, RNA methyltransferase activity; INVOLVED IN: RNA processing; LOCATED IN: cellular_component unknown; EXPRESSED IN: 23 plant structures; EXPRESSED DURING: 13 growth stages; CONTAINS InterPro DOMAIN/s: tRNA/rRNA methyltransferase, SpoU (InterPro:IPR001537); Has 7549 Blast hits to 7548 proteins in 2062 species: Archae - 19; Bacteria - 6000; Metazoa - 86; Fungi - 2; Plants - 92; Viruses - 0; Other Eukaryotes - 1350 (source: NCBI BLink). & (reliability: 652.0) & (original description: no original description)	TRUE	T	chr4:8862829-8864366 FORWARD LENGTH=222	74.312	327	-0.186347	0.507761	517.686	589.311	33.94	38.64
Diomu_001390-T1	NA	AT3G60860	1	BIG2	BIG2	35.2	No Mercator4 annotation.no other annotation available	mercator4v6.0: not classified & prot-scriber: no annotation & swissprot: no annotation & original description: none	35.2	not assigned.unknown	no hits & (original description: no original description)	TRUE	T	chr3:22484804-22491510 FORWARD LENGTH=1793	35.484	27.7	NA	NA	NA	NA	NA	NA
Diomu_001391-T1	NA	AT1G58460	1, 2	no symbol available	no full name available	35.2	No Mercator4 annotation.no other annotation available	mercator4v6.0: not classified & prot-scriber: no annotation & swissprot: no annotation & original description: none	35.2	not assigned.unknown	no hits & (original description: no original description)	TRUE	T	chr1:21721404-21722429 FORWARD LENGTH=177, chr1:21721404-21722250 FORWARD LENGTH=181	32.877	32.7	NA	NA	NA	NA	NA	NA
Diomu_001392-T1	NA	AT5G14060, AT1G15210	2, 1	AK2, CARAB-AK-LYS, ATPDR7, ABCG35, PDR7	, ATP-binding cassette G35, PLEIOTROPIC DRUG RESISTANCE 7, pleiotropic drug resistance 7	35.2	No Mercator4 annotation.no other annotation available	mercator4v6.0: not classified & prot-scriber: no annotation & swissprot: no annotation & original description: none	35.2	not assigned.unknown	no hits & (original description: no original description)	TRUE	T	chr5:4536143-4538993 FORWARD LENGTH=544, chr1:5231552-5236573 REVERSE LENGTH=1442	31.481, 31.343	31.2	NA	NA	NA	NA	NA	NA
Diomu_001393-T1	NA	AT3G06270	1	no symbol available	no full name available	35.1	No Mercator4 annotation.other annotation available	mercator4v6.0: not classified & prot-scriber: protein serine threonine phosphatase & swissprot: Probable protein phosphatase 2C 35 & original description: none	29.4	protein.postranslational modification	(at3g06270 : 465.0) Protein phosphatase 2C family protein; FUNCTIONS IN: protein serine/threonine phosphatase activity, catalytic activity; INVOLVED IN: protein amino acid dephosphorylation, N-terminal protein myristoylation; LOCATED IN: plasma membrane; CONTAINS InterPro DOMAIN/s: Protein phosphatase 2C, manganese/magnesium aspartate binding site (InterPro:IPR000222), Protein phosphatase 2C-related (InterPro:IPR001932), Protein phosphatase 2C (InterPro:IPR015655), Protein phosphatase 2C, N-terminal (InterPro:IPR014045); BEST Arabidopsis thaliana protein match is: protein serine/threonine phosphatases;protein kinases;catalytics;cAMP-dependent protein kinase regulators;ATP binding;protein serine/threonine phosphatases (TAIR:AT2G20050.1); Has 5674 Blast hits to 5652 proteins in 402 species: Archae - 6; Bacteria - 206; Metazoa - 1330; Fungi - 548; Plants - 2474; Viruses - 4; Other Eukaryotes - 1106 (source: NCBI BLink). & (ipr001932 : 153.3569) Protein phosphatase 2C-like & (reliability: 930.0) & (original description: no original description)	TRUE	T	chr3:1896763-1897887 FORWARD LENGTH=348	71.704	476	0.0802553	0.681352	543.553	514.184	15.62	14.78
Diomu_001394-T1	NA	AT4G03000	2, 1	no symbol available	no full name available	35.1	No Mercator4 annotation.other annotation available	mercator4v6.0: not classified & prot-scriber: ring type domain containing protein & swissprot: Putative E3 ubiquitin-protein ligase RF298 & original description: none	29.5.11.4.2	protein.degradation.ubiquitin.E3.RING	(at4g03000 : 102.0) RING/U-box superfamily protein; FUNCTIONS IN: zinc ion binding; INVOLVED IN: biological_process unknown; LOCATED IN: cellular_component unknown; CONTAINS InterPro DOMAIN/s: Zinc finger, RING-type (InterPro:IPR001841); BEST Arabidopsis thaliana protein match is: RING/U-box superfamily protein (TAIR:AT1G03365.1); Has 35333 Blast hits to 34131 proteins in 2444 species: Archae - 798; Bacteria - 22429; Metazoa - 974; Fungi - 991; Plants - 531; Viruses - 0; Other Eukaryotes - 9610 (source: NCBI BLink). & (reliability: 204.0) & (original description: no original description)	TRUE	T	chr4:1324602-1327348 FORWARD LENGTH=814	49.495	105	-0.180553	0.388314	570.213	646.434	116.67	132.27
Diomu_001395-T1	NA	AT4G03000	6, 4	no symbol available	no full name available	27.11.1.4	Multi-process regulation.UPR (Unfolded Protein Response) signalling.IRE1-bZIP60 pathway.regulatory E3 ubiquitin ligase *(PIR)	mercator4v6.0: regulatory E3 ubiquitin ligase *(PIR) of IRE1-bZIP60 pathway & prot-scriber: ring type domain containing protein & swissprot: Putative E3 ubiquitin-protein ligase RF298 & original description: none	29.5.11.4.2	protein.degradation.ubiquitin.E3.RING	(at4g03000 : 112.0) RING/U-box superfamily protein; FUNCTIONS IN: zinc ion binding; INVOLVED IN: biological_process unknown; LOCATED IN: cellular_component unknown; CONTAINS InterPro DOMAIN/s: Zinc finger, RING-type (InterPro:IPR001841); BEST Arabidopsis thaliana protein match is: RING/U-box superfamily protein (TAIR:AT1G03365.1); Has 35333 Blast hits to 34131 proteins in 2444 species: Archae - 798; Bacteria - 22429; Metazoa - 974; Fungi - 991; Plants - 531; Viruses - 0; Other Eukaryotes - 9610 (source: NCBI BLink). & (reliability: 224.0) & (original description: no original description)	TRUE	T	chr4:1324602-1326654 FORWARD LENGTH=645	53.107	169	-0.0458281	0.854779	455.922	471.076	28.35	29.29
Diomu_001396-T1	NA	AT4G03000	3	no symbol available	no full name available	35.1	No Mercator4 annotation.other annotation available	mercator4v6.0: not classified & prot-scriber: ring type domain containing protein & swissprot: Putative E3 ubiquitin-protein ligase RF298 & original description: none	29.5.11.4.2	protein.degradation.ubiquitin.E3.RING	(at4g03000 : 130.0) RING/U-box superfamily protein; FUNCTIONS IN: zinc ion binding; INVOLVED IN: biological_process unknown; LOCATED IN: cellular_component unknown; CONTAINS InterPro DOMAIN/s: Zinc finger, RING-type (InterPro:IPR001841); BEST Arabidopsis thaliana protein match is: RING/U-box superfamily protein (TAIR:AT1G03365.1); Has 35333 Blast hits to 34131 proteins in 2444 species: Archae - 798; Bacteria - 22429; Metazoa - 974; Fungi - 991; Plants - 531; Viruses - 0; Other Eukaryotes - 9610 (source: NCBI BLink). & (reliability: 260.0) & (original description: no original description)	TRUE	T	chr4:1324602-1326671 FORWARD LENGTH=689	30.736	119	0.132013	0.635878	371.855	339.059	8.97	8.18
Diomu_001397-T1	NA	AT1G32500	1	ATNAP6, ABCI7, NAP6	ATP-binding cassette I7, non-intrinsic ABC protein 6	7.12.1.1.1.3	Coenzyme metabolism.iron-sulfur cluster assembly machinery.plastidial SUF system.assembly phase.SUF-BCD scaffold complex.component *(SUF-D)	mercator4v6.0: component *(SUF-D) of plastidial SUF system assembly phase & prot-scriber: sufbd n domain containing protein & swissprot: Protein ABCI7, chloroplastic & original description: none	34.16	transport.ABC transporters and multidrug resistance systems	(at1g32500 : 509.0) Encodes a member of a heterogenous group of non-intrinsic ATP-binding cassette (ABC) proteins. Members of this group bear no close resemblance to each other nor to representatives of specific ABC protein subfamilies from other organisms. This grouping is arbitrary and will likely change upon acquisition of further data.; non-intrinsic ABC protein 6 (NAP6); CONTAINS InterPro DOMAIN/s: SUF system FeS cluster assembly, SufBD (InterPro:IPR000825); BEST Arabidopsis thaliana protein match is: ATP binding cassette protein 1 (TAIR:AT4G04770.1); Has 9763 Blast hits to 9763 proteins in 1806 species: Archae - 246; Bacteria - 6215; Metazoa - 1; Fungi - 6; Plants - 107; Viruses - 0; Other Eukaryotes - 3188 (source: NCBI BLink). & (ipr000825 : 149.66803) SUF system FeS cluster assembly, SufBD & (reliability: 1018.0) & (original description: no original description)	TRUE	T	chr1:11750091-11751994 REVERSE LENGTH=475	58.963	563	0.0711511	0.74889	4535.66	4317.45	103.69	98.7
Diomu_001398-T1	NA	AT4G32717	1	SCRL24	SCR-like 24	35.2	No Mercator4 annotation.no other annotation available	mercator4v6.0: not classified & prot-scriber: no annotation & swissprot: no annotation & original description: none	35.2	not assigned.unknown	no hits & (original description: no original description)	TRUE	T	chr4:15786337-15786841 FORWARD LENGTH=89	31.818	27.7	-4.38601	0.000259563	1.50735	31.4587	0.71	14.88
Diomu_001399-T1	NA	AT3G51740, AT1G02380	1	IMK2, no symbol available	inflorescence meristem receptor-like kinase 2, no full name available	35.2	No Mercator4 annotation.no other annotation available	mercator4v6.0: not classified & prot-scriber: no annotation & swissprot: no annotation & original description: none	35.2	not assigned.unknown	no hits & (original description: no original description)	TRUE	T	chr3:19189248-19191842 FORWARD LENGTH=836, chr1:477814-478850 FORWARD LENGTH=231	41.935, 40	25.4	NA	NA	NA	NA	NA	NA
Diomu_001400-T1	NA	AT2G42100	1	no symbol available	no full name available	35.2	No Mercator4 annotation.no other annotation available	mercator4v6.0: not classified & prot-scriber: no annotation & swissprot: no annotation & original description: none	35.2	not assigned.unknown	no hits & (original description: no original description)	TRUE	T	chr2:17560211-17561945 FORWARD LENGTH=378	32.143	31.2	NA	NA	NA	NA	NA	NA
Diomu_001401-T1	NA	AT3G49142	1	no symbol available	no full name available	35.2	No Mercator4 annotation.no other annotation available	mercator4v6.0: not classified & prot-scriber: no annotation & swissprot: no annotation & original description: none	35.2	not assigned.unknown	no hits & (original description: no original description)	TRUE	T	chr3:18215788-18217848 REVERSE LENGTH=686	31.707	29.3	0	1	0	0	0	0
Diomu_001402-T1	NA	AT3G26090	1	ATRGS1, RGS1	REGULATOR OF G-PROTEIN SIGNALING 1	35.2	No Mercator4 annotation.no other annotation available	mercator4v6.0: not classified & prot-scriber: no annotation & swissprot: no annotation & original description: none	35.2	not assigned.unknown	no hits & (original description: no original description)	TRUE	T	chr3:9532883-9535410 FORWARD LENGTH=459	38.636	26.6	NA	NA	NA	NA	NA	NA
Diomu_001403-T1	NA	AT1G48380	1	HYP7, RHL1	ROOT HAIRLESS 1, HYPOCOTYL 7	35.2	No Mercator4 annotation.no other annotation available	mercator4v6.0: not classified & prot-scriber: no annotation & swissprot: no annotation & original description: none	35.2	not assigned.unknown	no hits & (original description: no original description)	TRUE	T	chr1:17877637-17879203 REVERSE LENGTH=355	22.751	34.7	2.7358	1	1.00969	0	0.06	0
Diomu_001404-T1	NA	AT5G18930	1	BUD2, SAMDC4	S-adenosylmethionine decarboxylase 4, BUSHY AND DWARF 2	8.2.1, 50.4.1	Polyamine metabolism.spermidine biosynthesis.S-adenosyl methionine decarboxylase *(SAMDC), Enzyme classification.EC_4 lyases.EC_4-1 carbon-carbon lyase	mercator4v6.0: S-adenosyl methionine decarboxylase *(SAMDC) & prot-scriber: s adenoylmethionine decarboxylae proenzyme & swissprot: S-adenosylmethionine decarboxylase proenzyme 4 & original description: none, mercator4v6.0: EC_4.1 carbon-carbon lyase & prot-scriber: s adenoylmethionine decarboxylae proenzyme & swissprot: S-adenosylmethionine decarboxylase proenzyme 4 & original description: none	22.1.2	polyamine metabolism.synthesis.SAM decarboxylase	(at5g18930 : 361.0) BUSHY AND DWARF 2 (BUD2); FUNCTIONS IN: adenosylmethionine decarboxylase activity; INVOLVED IN: spermidine biosynthetic process, spermine biosynthetic process, polyamine biosynthetic process; LOCATED IN: cellular_component unknown; EXPRESSED IN: 11 plant structures; EXPRESSED DURING: 6 growth stages; CONTAINS InterPro DOMAIN/s: S-adenosylmethionine decarboxylase, core (InterPro:IPR016067), S-adenosylmethionine decarboxylase (InterPro:IPR001985), S-adenosylmethionine decarboxylase, conserved site (InterPro:IPR018166), S-adenosylmethionine decarboxylase subgroup (InterPro:IPR018167); BEST Arabidopsis thaliana protein match is: S-adenosylmethionine decarboxylase (TAIR:AT3G02470.4); Has 1807 Blast hits to 1807 proteins in 277 species: Archae - 0; Bacteria - 0; Metazoa - 736; Fungi - 347; Plants - 385; Viruses - 0; Other Eukaryotes - 339 (source: NCBI BLink). & (q39676|dcam1_diaca : 229.0) S-adenosylmethionine decarboxylase proenzyme 1 (EC 4.1.1.50) (AdoMetDC 1) (SamDC 1) [Contains: S-adenosylmethionine decarboxylase 1 alpha chain; S-adenosylmethionine decarboxylase 1 beta chain] - Dianthus caryophyllus (Carnation) (Clov & (ipr016067 : 218.10373) S-adenosylmethionine decarboxylase, core & (reliability: 1068.0798) & (original description: no original description)	TRUE	T	chr5:6312172-6313215 REVERSE LENGTH=347	54.545	375	0	1	0	0	0	0
Diomu_001405-T1	NA	AT3G19553	1	PUT5	POLYAMINE UPTAKE TRANSPORTER 5	35.2	No Mercator4 annotation.no other annotation available	mercator4v6.0: not classified & prot-scriber: no annotation & swissprot: no annotation & original description: none	35.2	not assigned.unknown	no hits & (original description: no original description)	TRUE	T	chr3:6790988-6792507 REVERSE LENGTH=479	30.909	28.5	-3.07782	1	0	1.1778	0	0.22
Diomu_001406-T1	NA	AT5G54510, AT2G40730, AT3G55150	1	DFL1, GH3.6, CTEXP, EXO70H1, ATEXO70H1	Gretchen Hagen3.6, DWARF IN LIGHT 1, cytoplasmic tRNA export protein, exocyst subunit exo70 family protein H1	35.2	No Mercator4 annotation.no other annotation available	mercator4v6.0: not classified & prot-scriber: no annotation & swissprot: no annotation & original description: none	35.2	not assigned.unknown	no hits & (original description: no original description)	TRUE	T	chr5:22131321-22133564 REVERSE LENGTH=612, chr2:16990083-16996072 REVERSE LENGTH=798, chr3:20440655-20442565 REVERSE LENGTH=636	28.125, 34.091, 38.235	26.6	-2.69256	1	0	0.899293	0	0.39
Diomu_001407-T1	NA	AT1G48145	1	no symbol available	no full name available	35.2	No Mercator4 annotation.no other annotation available	mercator4v6.0: not classified & prot-scriber: no annotation & swissprot: no annotation & original description: none	35.2	not assigned.unknown	no hits & (original description: no original description)	TRUE	T	chr1:17784507-17784913 REVERSE LENGTH=117	33.333	25.8	NA	NA	NA	NA	NA	NA
Diomu_001408-T1	NA	AT4G38730	1	ENOR3L1, AVI2H	ANTIVIRAL RNAI-DEFECTIVE 2H	35.2	No Mercator4 annotation.no other annotation available	mercator4v6.0: not classified & prot-scriber: no annotation & swissprot: no annotation & original description: none	35.2	not assigned.unknown	no hits & (original description: no original description)	TRUE	T	chr4:18080484-18082305 REVERSE LENGTH=326	29.787	28.5	NA	NA	NA	NA	NA	NA
Diomu_001409-T1	NA	AT1G22760	1	PAB3, PABP3	poly(A) binding protein 3	35.1	No Mercator4 annotation.other annotation available	mercator4v6.0: not classified & prot-scriber: serine arginine rich splicing factor & swissprot: no annotation & original description: none	35.2	not assigned.unknown	no hits & (original description: no original description)	TRUE	T	chr1:8055599-8058799 FORWARD LENGTH=660	36.207	47	NA	NA	NA	NA	NA	NA
Diomu_001410-T1	NA	AT4G15470	1	LFG5, AtLFG5	LIFEGUARD 5	35.1	No Mercator4 annotation.other annotation available	mercator4v6.0: not classified & prot-scriber: protein lifeguard & swissprot: BI1-like protein & original description: none	35.1	not assigned.no ontology	(at4g15470 : 311.0) Bax inhibitor-1 family protein; CONTAINS InterPro DOMAIN/s: Inhibitor of apoptosis-promoting Bax1 related (InterPro:IPR006214); BEST Arabidopsis thaliana protein match is: Bax inhibitor-1 family protein (TAIR:AT1G03070.2); Has 30201 Blast hits to 17322 proteins in 780 species: Archae - 12; Bacteria - 1396; Metazoa - 17338; Fungi - 3422; Plants - 5037; Viruses - 0; Other Eukaryotes - 2996 (source: NCBI BLink). & (ipr006214 : 112.35667) Bax inhibitor 1-related & (reliability: 622.0) & (original description: no original description)	TRUE	T	chr4:8843661-8845505 FORWARD LENGTH=256	71.774	358	-0.272529	0.0856867	11531.1	13928.9	694.53	838.95
Diomu_001411-T1	NA	AT1G03350	1	no symbol available	no full name available	15.5.10.10.1	RNA biosynthesis.DNA-binding transcriptional regulation.undefined DNA-binding domain.BSD family.transcription factor	mercator4v6.0: BSD-type transcription factor & prot-scriber: bsd domain containing protein & swissprot: no annotation & original description: none	35.1.8	not assigned.no ontology.BSD domain-containing protein	(at4g13110 : 213.0) BSD domain-containing protein; FUNCTIONS IN: molecular_function unknown; INVOLVED IN: biological_process unknown; LOCATED IN: chloroplast; CONTAINS InterPro DOMAIN/s: BSD (InterPro:IPR005607); BEST Arabidopsis thaliana protein match is: BSD domain-containing protein (TAIR:AT1G03350.1); Has 30201 Blast hits to 17322 proteins in 780 species: Archae - 12; Bacteria - 1396; Metazoa - 17338; Fungi - 3422; Plants - 5037; Viruses - 0; Other Eukaryotes - 2996 (source: NCBI BLink). & (reliability: 426.0) & (original description: no original description)	TRUE	T	chr1:822834-824246 REVERSE LENGTH=470	38.057	234	0.0132643	0.942749	1427.15	1414.57	37.23	36.9
Diomu_001412-T1	NA	AT4G30100, AT2G47800	2, 1	no symbol available, ABCC4, ATMRP4, MRP4, EST3	no full name available, multidrug resistance-associated protein 4, ATP-binding cassette C4	35.2	No Mercator4 annotation.no other annotation available	mercator4v6.0: not classified & prot-scriber: no annotation & swissprot: no annotation & original description: none	35.2	not assigned.unknown	no hits & (original description: no original description)	TRUE	T	chr4:14714191-14719335 FORWARD LENGTH=1311, chr2:19574944-19580383 FORWARD LENGTH=1516	25.862, 50	30.8	NA	NA	NA	NA	NA	NA
Diomu_001413-T1	3.11482	AT2G45300, AT1G48860	2, 1, 4	no symbol available, EPSPS	no full name available, 5-enolpyruvylshikimate-3-phosphate synthase	35.1	No Mercator4 annotation.other annotation available	mercator4v6.0: not classified & prot-scriber: 3 phosphoshikimate 1 carboxyvinyltransferase & swissprot: 3-phosphoshikimate 1-carboxyvinyltransferase 2 (Fragment) & original description: none	13.1.6.1.6	amino acid metabolism.synthesis.aromatic aa.chorismate.5-enolpyruvylshikimate-3-phosphate synthase	(p11043|aroa_pethy : 162.0) 3-phosphoshikimate 1-carboxyvinyltransferase, chloroplast precursor (EC 2.5.1.19) (5-enolpyruvylshikimate-3-phosphate synthase) (EPSP synthase) - Petunia hybrida (Petunia) & (at2g45300 : 159.0) encodes 3-phosphoshikimate 1-carboxyvinyltransferase / 5-enolpyruvylshikimate-3-phosphate / EPSP synthase involved in chorismate biosynthesis; RNA 3-terminal phosphate cyclase/enolpyruvate transferase, alpha/beta; FUNCTIONS IN: 3-phosphoshikimate 1-carboxyvinyltransferase activity; INVOLVED IN: glyphosate metabolic process, chorismate biosynthetic process, aromatic amino acid family biosynthetic process; LOCATED IN: chloroplast; EXPRESSED IN: guard cell; CONTAINS InterPro DOMAIN/s: 3-phosphoshikimate 1-carboxyvinyltransferase, core (InterPro:IPR001986), 3-phosphoshikimate 1-carboxyvinyltransferase, subgroup (InterPro:IPR006264), RNA 3&apos;-terminal phosphate cyclase/enolpyruvate transferase, alpha/beta (InterPro:IPR013792); BEST Arabidopsis thaliana protein match is: RNA 3-terminal phosphate cyclase/enolpyruvate transferase, alpha/beta (TAIR:AT1G48860.1); Has 13824 Blast hits to 13779 proteins in 2767 species: Archae - 215; Bacteria - 9594; Metazoa - 6; Fungi - 149; Plants - 206; Viruses - 0; Other Eukaryotes - 3654 (source: NCBI BLink). & (reliability: 318.0) & (original description: no original description)	TRUE	T	chr2:18677518-18679868 FORWARD LENGTH=520, chr1:18068892-18071331 REVERSE LENGTH=521	80.851	164	3.11482	6.1946e-05	81.7343	9.31948	31.44	3.58
Diomu_001414-T1	NA	AT1G35180	1	no symbol available	no full name available	35.1	No Mercator4 annotation.other annotation available	mercator4v6.0: not classified & prot-scriber: tlc domain containing protein & swissprot: no annotation & original description: none	35.2	not assigned.unknown	(at1g35180 : 121.0) TRAM, LAG1 and CLN8 (TLC) lipid-sensing domain containing protein; FUNCTIONS IN: molecular_function unknown; INVOLVED IN: biological_process unknown; LOCATED IN: integral to membrane; CONTAINS InterPro DOMAIN/s: TRAM/LAG1/CLN8 homology domain (InterPro:IPR006634); BEST Arabidopsis thaliana protein match is: TRAM, LAG1 and CLN8 (TLC) lipid-sensing domain containing protein (TAIR:AT1G35170.1); Has 191 Blast hits to 191 proteins in 65 species: Archae - 0; Bacteria - 0; Metazoa - 59; Fungi - 8; Plants - 76; Viruses - 3; Other Eukaryotes - 45 (source: NCBI BLink). & (reliability: 242.0) & (original description: no original description)	TRUE	T	chr1:12877230-12878644 REVERSE LENGTH=231	59.574	123	0.623809	0.0299565	272.374	176.628	50.37	32.67
Diomu_001415-T1	NA	AT1G29900	1	CARB, VEN3	carbamoyl phosphate synthetase B, VENOSA 3	35.1	No Mercator4 annotation.other annotation available	mercator4v6.0: not classified & prot-scriber: carbamoyl phosphate synthase large chain & swissprot: Carbamoyl-phosphate synthase large chain, chloroplastic & original description: none	23.1.1.1	nucleotide metabolism.synthesis.pyrimidine.carbamoyl phosphate synthetase	(at1g29900 : 171.0) carbamoyl phosphate synthetase large chain (CARB) mRNA,; carbamoyl phosphate synthetase B (CARB); FUNCTIONS IN: catalytic activity, ATP binding; INVOLVED IN: cellular response to phosphate starvation, arginine biosynthetic process; LOCATED IN: chloroplast stroma, chloroplast, membrane; EXPRESSED IN: 24 plant structures; EXPRESSED DURING: 13 growth stages; CONTAINS InterPro DOMAIN/s: Carbamoyl phosphate synthase, large subunit, N-terminal (InterPro:IPR005481), Carbamoyl phosphate synthetase, large subunit, ATP-binding (InterPro:IPR005479), MGS-like (InterPro:IPR011607), PreATP-grasp-like fold (InterPro:IPR016185), Carbamoyl phosphate synthetase, large subunit, oligomerisation (InterPro:IPR005480), Carbamoyl phosphate synthase, large subunit, glutamine-dependent (InterPro:IPR006275), ATP-grasp fold (InterPro:IPR011761), ATP-grasp fold, subdomain 2 (InterPro:IPR013816), Carbamoyl phosphate synthase, large subunit (InterPro:IPR005483), Pre-ATP-grasp fold (InterPro:IPR013817); BEST Arabidopsis thaliana protein match is: acetyl-CoA carboxylase 2 (TAIR:AT1G36180.1); Has 49576 Blast hits to 29968 proteins in 5011 species: Archae - 665; Bacteria - 22536; Metazoa - 6475; Fungi - 1021; Plants - 476; Viruses - 0; Other Eukaryotes - 18403 (source: NCBI BLink). & (reliability: 342.0) & (original description: no original description)	TRUE	T	chr1:10468164-10471976 FORWARD LENGTH=1187	83.333	176	0.762349	1	1.74605	1.00799	0.45	0.26
Diomu_001416-T1	NA	AT1G29900	1	CARB, VEN3	carbamoyl phosphate synthetase B, VENOSA 3	35.1	No Mercator4 annotation.other annotation available	mercator4v6.0: not classified & prot-scriber: carbamoyl phosphate synthase large chain & swissprot: Carbamoyl-phosphate synthase large chain, chloroplastic & original description: none	23.1.1.1	nucleotide metabolism.synthesis.pyrimidine.carbamoyl phosphate synthetase	(at1g29900 : 596.0) carbamoyl phosphate synthetase large chain (CARB) mRNA,; carbamoyl phosphate synthetase B (CARB); FUNCTIONS IN: catalytic activity, ATP binding; INVOLVED IN: cellular response to phosphate starvation, arginine biosynthetic process; LOCATED IN: chloroplast stroma, chloroplast, membrane; EXPRESSED IN: 24 plant structures; EXPRESSED DURING: 13 growth stages; CONTAINS InterPro DOMAIN/s: Carbamoyl phosphate synthase, large subunit, N-terminal (InterPro:IPR005481), Carbamoyl phosphate synthetase, large subunit, ATP-binding (InterPro:IPR005479), MGS-like (InterPro:IPR011607), PreATP-grasp-like fold (InterPro:IPR016185), Carbamoyl phosphate synthetase, large subunit, oligomerisation (InterPro:IPR005480), Carbamoyl phosphate synthase, large subunit, glutamine-dependent (InterPro:IPR006275), ATP-grasp fold (InterPro:IPR011761), ATP-grasp fold, subdomain 2 (InterPro:IPR013816), Carbamoyl phosphate synthase, large subunit (InterPro:IPR005483), Pre-ATP-grasp fold (InterPro:IPR013817); BEST Arabidopsis thaliana protein match is: acetyl-CoA carboxylase 2 (TAIR:AT1G36180.1); Has 49576 Blast hits to 29968 proteins in 5011 species: Archae - 665; Bacteria - 22536; Metazoa - 6475; Fungi - 1021; Plants - 476; Viruses - 0; Other Eukaryotes - 18403 (source: NCBI BLink). & (ipr013816 : 109.88223) ATP-grasp fold, subdomain 2 & (reliability: 1192.0) & (original description: no original description)	TRUE	T	chr1:10468164-10471976 FORWARD LENGTH=1187	70.796	623	-0.129582	1	0.252422	0.299764	0.01	0.01
Diomu_001417-T1	-1.91286	AT5G18970	1	no symbol available	no full name available	35.1	No Mercator4 annotation.other annotation available	mercator4v6.0: not classified & prot-scriber: membrane protein pm19l & swissprot: no annotation & original description: none	34.99	transport.misc	(at5g18970 : 147.0) AWPM-19-like family protein; FUNCTIONS IN: molecular_function unknown; INVOLVED IN: biological_process unknown; LOCATED IN: endomembrane system, membrane; EXPRESSED IN: 22 plant structures; EXPRESSED DURING: 13 growth stages; CONTAINS InterPro DOMAIN/s: AWPM-19-like (InterPro:IPR008390); BEST Arabidopsis thaliana protein match is: AWPM-19-like family protein (TAIR:AT5G46530.1); Has 1807 Blast hits to 1807 proteins in 277 species: Archae - 0; Bacteria - 0; Metazoa - 736; Fungi - 347; Plants - 385; Viruses - 0; Other Eukaryotes - 339 (source: NCBI BLink). & (ipr008390 : 120.78425) AWPM-19-like & (reliability: 294.0) & (original description: no original description)	TRUE	T	chr5:6333714-6334539 REVERSE LENGTH=171	56.14	193	-1.91286	0.00461555	32.9153	124.071	3.7	13.93
Diomu_001418-T1	NA	AT3G53860	1	no symbol available	no full name available	35.1	No Mercator4 annotation.other annotation available	mercator4v6.0: not classified & prot-scriber: protein far sequence & swissprot: no annotation & original description: none	35.2	not assigned.unknown	no hits & (original description: no original description)	TRUE	T	chr3:19949850-19951270 REVERSE LENGTH=281	45.455	28.5	0.85214	0.0568976	215.72	119.41	29.36	16.25
Diomu_001419-T1	NA	AT1G73020	3, 2, 1	TMEM16	Trans Membrane Protein 16	35.1	No Mercator4 annotation.other annotation available	mercator4v6.0: not classified & prot-scriber: anoctamin protein & swissprot: Anoctamin-like protein At1g73020 & original description: none	35.2	not assigned.unknown	(at1g73020 : 144.0) unknown protein; FUNCTIONS IN: molecular_function unknown; INVOLVED IN: biological_process unknown; LOCATED IN: cellular_component unknown; EXPRESSED IN: 22 plant structures; EXPRESSED DURING: 13 growth stages; CONTAINS InterPro DOMAIN/s: Protein of unknown function DUF590 (InterPro:IPR007632). & (reliability: 288.0) & (original description: no original description)	TRUE	T	chr1:27469714-27473181 REVERSE LENGTH=665	55.2	142	0.708809	0.153078	95.6583	58.3822	9.11	5.56
Diomu_001420-T1	NA	AT4G12560	3, 1, 2	CPR30, CPR1	CONSTITUTIVE EXPRESSER OF PR GENES 1, CONSTITUTIVE EXPRESSER OF PR GENES 30	35.1	No Mercator4 annotation.other annotation available	mercator4v6.0: not classified & prot-scriber: f box domain containing protein & swissprot: no annotation & original description: none	35.2	not assigned.unknown	no hits & (original description: no original description)	TRUE	T	chr4:7441815-7443157 FORWARD LENGTH=413	26.911	77.4	-0.0296298	0.95907	112.106	114.271	3.23	3.29
Diomu_001421-T1	NA	AT2G16440	1	MCM4	MINICHROMOSOME MAINTENANCE 4	35.2	No Mercator4 annotation.no other annotation available	mercator4v6.0: not classified & prot-scriber: no annotation & swissprot: no annotation & original description: none	35.2	not assigned.unknown	no hits & (original description: no original description)	TRUE	T	chr2:7126536-7130665 REVERSE LENGTH=847	44.828	27.7	NA	NA	NA	NA	NA	NA
Diomu_001422-T1	NA	AT3G47060	1	ftsh7	FTSH protease 7	35.2	No Mercator4 annotation.no other annotation available	mercator4v6.0: not classified & prot-scriber: no annotation & swissprot: no annotation & original description: none	35.2	not assigned.unknown	no hits & (original description: no original description)	TRUE	T	chr3:17332999-17336613 FORWARD LENGTH=802	38.462	27.7	-0.11846	0.68175	713.244	774.55	71.95	78.13
Diomu_001423-T1	1.25643	AT1G19740	1	LCP1	Lon domain-containing protein 1	35.2	No Mercator4 annotation.no other annotation available	mercator4v6.0: not classified & prot-scriber: no annotation & swissprot: no annotation & original description: none	35.2	not assigned.unknown	no hits & (original description: no original description)	TRUE	T	chr1:6824396-6825232 FORWARD LENGTH=278	42.857	29.3	1.25643	0.0157435	254.736	106.597	44.81	18.75
Diomu_001424-T1	NA	AT4G14290	1	no symbol available	no full name available	35.1	No Mercator4 annotation.other annotation available	mercator4v6.0: not classified & prot-scriber: hydrolase 4 domain containing protein & swissprot: no annotation & original description: none	35.2	not assigned.unknown	(at4g14290 : 606.0) alpha/beta-Hydrolases superfamily protein; LOCATED IN: plasma membrane; EXPRESSED IN: 14 plant structures; EXPRESSED DURING: 6 growth stages; CONTAINS InterPro DOMAIN/s: Alpha/beta hydrolase fold-1 (InterPro:IPR000073); BEST Arabidopsis thaliana protein match is: alpha/beta-Hydrolases superfamily protein (TAIR:AT3G23540.1); Has 4662 Blast hits to 3260 proteins in 1050 species: Archae - 26; Bacteria - 2155; Metazoa - 438; Fungi - 142; Plants - 171; Viruses - 20; Other Eukaryotes - 1710 (source: NCBI BLink). & (reliability: 1212.0) & (original description: no original description)	TRUE	T	chr4:8225547-8230057 REVERSE LENGTH=558	58.136	664	0.12426	0.376404	1744.34	1600.05	33.51	30.73
Diomu_001425-T1	NA	AT3G23740	1	no symbol available	no full name available	35.2	No Mercator4 annotation.no other annotation available	mercator4v6.0: not classified & prot-scriber: no annotation & swissprot: no annotation & original description: none	35.2	not assigned.unknown	no hits & (original description: no original description)	TRUE	T	chr3:8552077-8554730 REVERSE LENGTH=566	35.714	33.5	-0.0209815	0.979946	94.8826	96.2597	28.81	29.23
Diomu_001426-T1	NA	AT2G35160	5, 3, 1, 4, 2	SUVH5, SGD9	SET DOMAIN-CONTAINING PROTEIN 9, SU(VAR)3-9 homolog 5	35.2	No Mercator4 annotation.no other annotation available	mercator4v6.0: not classified & prot-scriber: no annotation & swissprot: no annotation & original description: none	35.2	not assigned.unknown	no hits & (original description: no original description)	TRUE	T	chr2:14823670-14825946 FORWARD LENGTH=758, chr2:14823562-14825946 FORWARD LENGTH=794	46.875	30	NA	NA	NA	NA	NA	NA
Diomu_001427-T1	NA	AT5G67340	1, 2	PUB2		35.2	No Mercator4 annotation.no other annotation available	mercator4v6.0: not classified & prot-scriber: no annotation & swissprot: no annotation & original description: none	35.2	not assigned.unknown	no hits & (original description: no original description)	TRUE	T	chr5:26864996-26867450 FORWARD LENGTH=707	44.118	27.7	NA	NA	NA	NA	NA	NA
Diomu_001428-T1	NA	AT3G09220	1, 2	LAC7	laccase 7	35.2	No Mercator4 annotation.no other annotation available	mercator4v6.0: not classified & prot-scriber: no annotation & swissprot: no annotation & original description: none	35.2	not assigned.unknown	no hits & (original description: no original description)	TRUE	T	chr3:2827434-2830477 REVERSE LENGTH=567, chr3:2827434-2829436 REVERSE LENGTH=470	35.185	32	NA	NA	NA	NA	NA	NA
Diomu_001429-T1	NA	AT1G16830, AT1G12910	1	no symbol available, ATAN11, LWD1	no full name available, LIGHT-REGULATED WD 1, ANTHOCYANIN11	35.2	No Mercator4 annotation.no other annotation available	mercator4v6.0: not classified & prot-scriber: no annotation & swissprot: no annotation & original description: none	35.2	not assigned.unknown	no hits & (original description: no original description)	TRUE	T	chr1:5760793-5762619 FORWARD LENGTH=608, chr1:4395114-4396154 REVERSE LENGTH=346	27.083, 60	27.7	NA	NA	NA	NA	NA	NA
Diomu_001430-T1	NA	AT4G02930	1	no symbol available	no full name available	17.6.4.1	Protein biosynthesis.organellar translation machinery.translation elongation.elongation factor *(EF-Tu)	mercator4v6.0: translation elongation factor *(EF-Tu) & prot-scriber: elongation factor tu & swissprot: Elongation factor Tu, mitochondrial & original description: none	29.2.4	protein.synthesis.elongation	(at4g02930 : 743.0) GTP binding Elongation factor Tu family protein; FUNCTIONS IN: translation elongation factor activity, cobalt ion binding, zinc ion binding, ATP binding; INVOLVED IN: response to cadmium ion; LOCATED IN: mitochondrion, cell wall; EXPRESSED IN: 27 plant structures; EXPRESSED DURING: 13 growth stages; CONTAINS InterPro DOMAIN/s: Translation elongation factor EFTu/EF1A, bacterial/organelle (InterPro:IPR004541), Translation elongation factor EFTu/EF1A, C-terminal (InterPro:IPR004160), Small GTP-binding protein (InterPro:IPR005225), Translation elongation factor EFTu/EF1A, domain 2 (InterPro:IPR004161), Translation elongation factor EF1A/initiation factor IF2gamma, C-terminal (InterPro:IPR009001), Protein synthesis factor, GTP-binding (InterPro:IPR000795), Translation elongation/initiation factor/Ribosomal, beta-barrel (InterPro:IPR009000); BEST Arabidopsis thaliana protein match is: RAB GTPase homolog E1B (TAIR:AT4G20360.1); Has 89361 Blast hits to 89296 proteins in 17600 species: Archae - 1195; Bacteria - 40691; Metazoa - 19476; Fungi - 9897; Plants - 2075; Viruses - 6; Other Eukaryotes - 16021 (source: NCBI BLink). & (p68158|eftu_tobac : 518.0) Elongation factor Tu, chloroplast precursor (EF-Tu) - Nicotiana tabacum (Common tobacco) & (ipr000795 : 138.24942) Elongation factor, GTP-binding domain & (reliability: 1626.5742) & (original description: no original description)	TRUE	T	chr4:1295751-1298354 REVERSE LENGTH=454	83.114	732	-0.157896	0.30708	1511.18	1686.2	39.31	43.87
Diomu_001431-T1	NA	AT5G26710	1	no symbol available	no full name available	35.2	No Mercator4 annotation.no other annotation available	mercator4v6.0: not classified & prot-scriber: no annotation & swissprot: no annotation & original description: none	35.2	not assigned.unknown	no hits & (original description: no original description)	TRUE	T	chr5:9305673-9308247 FORWARD LENGTH=719	32.203	32.7	NA	NA	NA	NA	NA	NA
Diomu_001432-T1	NA	AT4G26680	1, 2	no symbol available	no full name available	35.1	No Mercator4 annotation.other annotation available	mercator4v6.0: not classified & prot-scriber: pentatricopeptide repeat containing protein mitochondrial & swissprot: Pentatricopeptide repeat-containing protein At4g26680, mitochondrial & original description: none	35.1.5	not assigned.no ontology.pentatricopeptide (PPR) repeat-containing protein	(at4g26680 : 209.0) Tetratricopeptide repeat (TPR)-like superfamily protein; FUNCTIONS IN: molecular_function unknown; INVOLVED IN: biological_process unknown; LOCATED IN: mitochondrion; EXPRESSED IN: seed; EXPRESSED DURING: E expanded cotyledon stage; CONTAINS InterPro DOMAIN/s: Pentatricopeptide repeat (InterPro:IPR002885); BEST Arabidopsis thaliana protein match is: Pentatricopeptide repeat (PPR-like) superfamily protein (TAIR:AT1G05670.2). & (reliability: 418.0) & (original description: no original description)	TRUE	T	chr4:13454853-13456418 FORWARD LENGTH=521	57.831	212	-1.09136	1	0	0.236074	0	0.03
Diomu_001433-T1	NA	AT5G18980	1	no symbol available	no full name available	35.1	No Mercator4 annotation.other annotation available	mercator4v6.0: not classified & prot-scriber: armadillo type fold protein & swissprot: no annotation & original description: none	26.13	misc.acid and other phosphatases	(at5g18980 : 790.0) ARM repeat superfamily protein; FUNCTIONS IN: binding; INVOLVED IN: biological_process unknown; LOCATED IN: cellular_component unknown; CONTAINS InterPro DOMAIN/s: Armadillo-like helical (InterPro:IPR011989), Armadillo (InterPro:IPR000225), Armadillo-type fold (InterPro:IPR016024); BEST Arabidopsis thaliana protein match is: ARM repeat superfamily protein (TAIR:AT3G06210.1); Has 1807 Blast hits to 1807 proteins in 277 species: Archae - 0; Bacteria - 0; Metazoa - 736; Fungi - 347; Plants - 385; Viruses - 0; Other Eukaryotes - 339 (source: NCBI BLink). & (reliability: 1556.0) & (original description: no original description)	TRUE	T	chr5:6334944-6337943 REVERSE LENGTH=835	56.517	941	0.32006	0.051385	1157.69	927.291	14.58	11.68
Diomu_001434-T1	NA	AT4G14970	3, 6, 2, 5, 4, 1	FACND2, AtFANCD2	Fanconi Anemia D2	35.2	No Mercator4 annotation.no other annotation available	mercator4v6.0: not classified & prot-scriber: no annotation & swissprot: no annotation & original description: none	35.2	not assigned.unknown	no hits & (original description: no original description)	TRUE	T	chr4:8553854-8561664 FORWARD LENGTH=1476, chr4:8553854-8561664 FORWARD LENGTH=1455, chr4:8553854-8561664 FORWARD LENGTH=1481, chr4:8553854-8561664 FORWARD LENGTH=1460, chr4:8553854-8561664 FORWARD LENGTH=1462, chr4:8553854-8561664 FORWARD LENGTH=1484	30.435	25.4	NA	NA	NA	NA	NA	NA
Diomu_001435-T1	NA	AT3G06190	5	ATBPM2, BPM2	BTB-POZ AND MATH DOMAIN 2, BTB-POZ and MATH domain 2	19.2.2.12.4.2.6	Protein homeostasis.ubiquitin-proteasome system.ubiquitin-fold protein conjugation.CULLIN-based E3 ubiquitin ligase activities.CUL3-based E3 ubiquitin ligase complexes.BTB/POZ substrate adaptor component activities.substrate adaptor *(BPM)	mercator4v6.0: substrate adaptor *(BPM) of CUL3-BTB E3 ubiquitin ligase complex & prot-scriber: btb poz and math domain containing protein & swissprot: BTB/POZ and MATH domain-containing protein 2 & original description: none	29.5.11.4.5.2	protein.degradation.ubiquitin.E3.BTB/POZ Cullin3.BTB/POZ	(at3g06190 : 494.0) BTB-POZ and MATH domain 2 (BPM2); CONTAINS InterPro DOMAIN/s: TRAF-like (InterPro:IPR008974), MATH (InterPro:IPR002083), BTB/POZ fold (InterPro:IPR011333), BTB/POZ (InterPro:IPR013069), Kelch related (InterPro:IPR013089), BTB/POZ-like (InterPro:IPR000210), TRAF-type (InterPro:IPR013322); BEST Arabidopsis thaliana protein match is: BTB-POZ and MATH domain 1 (TAIR:AT5G19000.1); Has 35333 Blast hits to 34131 proteins in 2444 species: Archae - 798; Bacteria - 22429; Metazoa - 974; Fungi - 991; Plants - 531; Viruses - 0; Other Eukaryotes - 9610 (source: NCBI BLink). & (reliability: 988.0) & (original description: no original description)	TRUE	T	chr3:1874827-1876575 REVERSE LENGTH=355	73.746	533	0.153692	0.192066	1461.09	1313.13	51.91	46.66
Diomu_001436-T1	NA	AT4G13540	1	ADR	ANTHER DEHISCENCE REPRESSOR	35.2	No Mercator4 annotation.no other annotation available	mercator4v6.0: not classified & prot-scriber: no annotation & swissprot: no annotation & original description: none	35.2	not assigned.unknown	no hits & (original description: no original description)	TRUE	T	chr4:7869896-7870604 FORWARD LENGTH=210	33.333	28.1	NA	NA	NA	NA	NA	NA
Diomu_001437-T1	NA	AT3G17900	2, 1	TRIPP	TRAPP-interacting plant protein	35.2	No Mercator4 annotation.no other annotation available	mercator4v6.0: not classified & prot-scriber: no annotation & swissprot: no annotation & original description: none	35.2	not assigned.unknown	no hits & (original description: no original description)	TRUE	T	chr3:6128983-6133069 FORWARD LENGTH=838	50	31.6	-0.133979	0.83972	66.8137	73.2576	13.87	15.21
Diomu_001438-T1	NA	AT1G31780	1	COG6	Conserved Oligomeric Golgi Complex 6	35.1	No Mercator4 annotation.other annotation available	mercator4v6.0: not classified & prot-scriber: conserved oligomeric golgi complex subunit & swissprot: no annotation & original description: none	35.2	not assigned.unknown	no hits & (original description: no original description)	TRUE	T	chr1:11391341-11394610 FORWARD LENGTH=680	58.696	30.4	1.14526	0.214873	24.4031	10.8987	7.57	3.38
Diomu_001439-T1	NA	AT1G77010	1	no symbol available	no full name available	35.2	No Mercator4 annotation.no other annotation available	mercator4v6.0: not classified & prot-scriber: no annotation & swissprot: no annotation & original description: none	35.2	not assigned.unknown	no hits & (original description: no original description)	TRUE	T	chr1:28942710-28944797 FORWARD LENGTH=695	32.258	28.5	NA	NA	NA	NA	NA	NA
Diomu_001440-T1	NA	AT1G12110	1	NRT1, AtNPF6.3, ATNRT1, B-1, NRT1.1, CHL1, NPF6.3, CHL1-1	CHLORINA 1, ARABIDOPSIS THALIANA NITRATE TRANSPORTER 1, nitrate transporter 1.1, NRT1/ PTR family 6.3, NITRATE TRANSPORTER 1	35.2	No Mercator4 annotation.no other annotation available	mercator4v6.0: not classified & prot-scriber: no annotation & swissprot: no annotation & original description: none	35.2	not assigned.unknown	no hits & (original description: no original description)	TRUE	T	chr1:4105341-4109290 FORWARD LENGTH=590	33.333	25.4	NA	NA	NA	NA	NA	NA
Diomu_001441-T1	NA	AT2G33205	5, 8, 1	no symbol available	no full name available	35.2	No Mercator4 annotation.no other annotation available	mercator4v6.0: not classified & prot-scriber: no annotation & swissprot: no annotation & original description: none	35.2	not assigned.unknown	no hits & (original description: no original description)	TRUE	T	chr2:14070987-14073211 REVERSE LENGTH=424, chr2:14070987-14073211 REVERSE LENGTH=422	29.545	28.5	-0.16033	0.720618	94.5307	105.734	21.14	23.65
Diomu_001442-T1	NA	AT4G29000	1	TCX5		35.2	No Mercator4 annotation.no other annotation available	mercator4v6.0: not classified & prot-scriber: no annotation & swissprot: no annotation & original description: none	35.2	not assigned.unknown	no hits & (original description: no original description)	TRUE	T	chr4:14293957-14296602 FORWARD LENGTH=603	25.352	28.9	NA	NA	NA	NA	NA	NA
Diomu_001443-T1	NA	AT1G53550, AT3G53930	1, 3, 4, 5	no symbol available, ATG1b	no full name available, autophagy-related protein 1b	35.2	No Mercator4 annotation.no other annotation available	mercator4v6.0: not classified & prot-scriber: no annotation & swissprot: no annotation & original description: none	35.2	not assigned.unknown	no hits & (original description: no original description)	TRUE	T	chr1:19983411-19984637 FORWARD LENGTH=408, chr3:19967960-19970580 FORWARD LENGTH=526, chr3:19967960-19970580 FORWARD LENGTH=527	42.857, 47.368	25	NA	NA	NA	NA	NA	NA
Diomu_001444-T1	NA	AT1G55530	3, 1, 2	BTL06	BCA2Ã‚Â zinc finger ATL 6	35.2	No Mercator4 annotation.no other annotation available	mercator4v6.0: not classified & prot-scriber: no annotation & swissprot: no annotation & original description: none	35.2	not assigned.unknown	no hits & (original description: no original description)	TRUE	T	chr1:20729472-20730527 REVERSE LENGTH=318, chr1:20729472-20730527 REVERSE LENGTH=351	38.636	30.8	-0.287208	0.929053	2.24371	2.74288	0.14	0.17
Diomu_001445-T1	NA	AT3G06190	1	ATBPM2, BPM2	BTB-POZ AND MATH DOMAIN 2, BTB-POZ and MATH domain 2	19.2.2.12.4.2.6	Protein homeostasis.ubiquitin-proteasome system.ubiquitin-fold protein conjugation.CULLIN-based E3 ubiquitin ligase activities.CUL3-based E3 ubiquitin ligase complexes.BTB/POZ substrate adaptor component activities.substrate adaptor *(BPM)	mercator4v6.0: substrate adaptor *(BPM) of CUL3-BTB E3 ubiquitin ligase complex & prot-scriber: btb poz and math domain containing protein & swissprot: BTB/POZ and MATH domain-containing protein 1 & original description: none	29.5.11.4.5.2	protein.degradation.ubiquitin.E3.BTB/POZ Cullin3.BTB/POZ	(at5g19000 : 511.0) BTB-POZ and MATH domain 1 (BPM1); CONTAINS InterPro DOMAIN/s: TRAF-like (InterPro:IPR008974), BTB/POZ (InterPro:IPR013069), MATH (InterPro:IPR002083), BTB/POZ fold (InterPro:IPR011333), Kelch related (InterPro:IPR013089), BTB/POZ-like (InterPro:IPR000210), TRAF-type (InterPro:IPR013322); BEST Arabidopsis thaliana protein match is: BTB-POZ and MATH domain 2 (TAIR:AT3G06190.1). & (reliability: 1022.0) & (original description: no original description)	TRUE	T	chr3:1874577-1876575 REVERSE LENGTH=406	64.103	531	0.0704065	0.73807	1185.87	1129.16	35.34	33.65
Diomu_001446-T1	NA	AT5G19010	1	MPK16	mitogen-activated protein kinase 16	50.2.7, 27.14.1	Enzyme classification.EC_2 transferases.EC_2-7 transferase transferring phosphorus-containing group, Multi-process regulation.MAP kinase cascade signalling.MAP-kinase protein kinase	mercator4v6.0: EC_2.7 transferase transferring phosphorus-containing group & prot-scriber: arath mitogen activated protein kinase & swissprot: Mitogen-activated protein kinase 16 & original description: none, mercator4v6.0: MAP-kinase protein kinase & prot-scriber: arath mitogen activated protein kinase & swissprot: Mitogen-activated protein kinase 16 & original description: none	30.6	signalling.MAP kinases	(at5g19010 : 842.0) member of MAP Kinase; mitogen-activated protein kinase 16 (MPK16); FUNCTIONS IN: MAP kinase activity; INVOLVED IN: signal transduction; LOCATED IN: plasma membrane, vacuole; EXPRESSED IN: 22 plant structures; EXPRESSED DURING: 13 growth stages; CONTAINS InterPro DOMAIN/s: Protein kinase, ATP binding site (InterPro:IPR017441), MAP kinase, conserved site (InterPro:IPR003527), Protein kinase, catalytic domain (InterPro:IPR000719), Serine/threonine-protein kinase domain (InterPro:IPR002290), Serine/threonine-protein kinase-like domain (InterPro:IPR017442), Protein kinase-like domain (InterPro:IPR011009); BEST Arabidopsis thaliana protein match is: MAP kinase 9 (TAIR:AT3G18040.1); Has 1807 Blast hits to 1807 proteins in 277 species: Archae - 0; Bacteria - 0; Metazoa - 736; Fungi - 347; Plants - 385; Viruses - 0; Other Eukaryotes - 339 (source: NCBI BLink). & (q75kk8|mpk14_orysa : 813.0) Mitogen-activated protein kinase 14 (EC 2.7.11.24) (MAP kinase 14) - Oryza sativa (Rice) & (ipr017442 : 151.7883) no description available & (reliability: 1684.0) & (original description: no original description)	TRUE	T	chr5:6345096-6347676 REVERSE LENGTH=567	79.304	926	0.0969742	0.463298	2346.89	2194.69	47.25	44.19
Diomu_001447-T1	NA	AT2G18960	1, 3, 2	HA1, OST2, AHA1, PMA	H(+)-ATPase 1, PLASMA MEMBRANE PROTON ATPASE, OPEN STOMATA 2	35.2	No Mercator4 annotation.no other annotation available	mercator4v6.0: not classified & prot-scriber: no annotation & swissprot: no annotation & original description: none	35.2	not assigned.unknown	no hits & (original description: no original description)	TRUE	T	chr2:8221858-8227268 FORWARD LENGTH=949, chr2:8223421-8227268 FORWARD LENGTH=885	42.424	28.5	NA	NA	NA	NA	NA	NA
Diomu_001448-T1	NA	AT4G26170	1	ET1	EFFECTOR OF TRANSCRIPTION 1	35.2	No Mercator4 annotation.no other annotation available	mercator4v6.0: not classified & prot-scriber: no annotation & swissprot: no annotation & original description: none	35.2	not assigned.unknown	no hits & (original description: no original description)	TRUE	T	chr4:13256930-13259382 FORWARD LENGTH=506	50	28.1	NA	NA	NA	NA	NA	NA
Diomu_001449-T1	NA	AT3G23600	1	no symbol available	no full name available	35.1	No Mercator4 annotation.other annotation available	mercator4v6.0: not classified & prot-scriber: dlh domain containing protein & swissprot: Endo-1,3;1,4-beta-D-glucanase & original description: none	26.1	misc.misc2	(at3g23600 : 258.0) alpha/beta-Hydrolases superfamily protein; FUNCTIONS IN: hydrolase activity; INVOLVED IN: response to salt stress; LOCATED IN: apoplast, nucleus, plasma membrane, cytoplasm; EXPRESSED IN: 24 plant structures; EXPRESSED DURING: 14 growth stages; CONTAINS InterPro DOMAIN/s: Dienelactone hydrolase (InterPro:IPR002925); BEST Arabidopsis thaliana protein match is: alpha/beta-Hydrolases superfamily protein (TAIR:AT3G23570.1); Has 35333 Blast hits to 34131 proteins in 2444 species: Archae - 798; Bacteria - 22429; Metazoa - 974; Fungi - 991; Plants - 531; Viruses - 0; Other Eukaryotes - 9610 (source: NCBI BLink). & (q9zt66|e134_maize : 149.0) Endo-1,3;1,4-beta-D-glucanase precursor (EC 3.2.1.-) - Zea mays (Maize) & (reliability: 516.0) & (original description: no original description)	TRUE	T	chr3:8473833-8475655 FORWARD LENGTH=239	54.918	270	0.164528	0.671441	3769.43	3363.28	147.56	131.66
Diomu_001450-T1	NA	AT5G41020	1	no symbol available	no full name available	35.2	No Mercator4 annotation.no other annotation available	mercator4v6.0: not classified & prot-scriber: no annotation & swissprot: no annotation & original description: none	35.2	not assigned.unknown	no hits & (original description: no original description)	TRUE	T	chr5:16425883-16427649 REVERSE LENGTH=588	22.388	32	NA	NA	NA	NA	NA	NA
Diomu_001451-T1	NA	AT3G23590	1	MED33A, MED5A, RFR1	REF4-related 1	15.3.4.5.3.3	RNA biosynthesis.RNA polymerase II-dependent transcription.transcription co-activation.MEDIATOR complex.tail module.component *(MED5/MED24/MED33)	mercator4v6.0: component *(MED5/MED24/MED33) of tail module of MEDIATOR transcription co-activator complex & prot-scriber: mediator of rna polymerase ii transcription subunit 33a & swissprot: Mediator of RNA polymerase II transcription subunit 33A & original description: none	27.2	RNA.transcription	(at3g23590 : 415.0) REF4-related 1 (RFR1); BEST Arabidopsis thaliana protein match is: reduced epidermal fluorescence 4 (TAIR:AT2G48110.1); Has 143 Blast hits to 139 proteins in 18 species: Archae - 0; Bacteria - 0; Metazoa - 0; Fungi - 0; Plants - 143; Viruses - 0; Other Eukaryotes - 0 (source: NCBI BLink). & (reliability: 830.0) & (original description: no original description)	TRUE	T	chr3:8467638-8473469 FORWARD LENGTH=1309	51.247	440	-0.0564487	0.968838	9.11878	9.51514	0.25	0.26
Diomu_001452-T1	NA	AT2G48110	1	MED33B, REF4, MED5B	REDUCED EPIDERMAL FLUORESCENCE 4	15.3.4.5.3.3	RNA biosynthesis.RNA polymerase II-dependent transcription.transcription co-activation.MEDIATOR complex.tail module.component *(MED5/MED24/MED33)	mercator4v6.0: component *(MED5/MED24/MED33) of tail module of MEDIATOR transcription co-activator complex & prot-scriber: mediator of rna polymerase ii transcription subunit 33a & swissprot: Mediator of RNA polymerase II transcription subunit 33B & original description: none	27.2	RNA.transcription	(at2g48110 : 322.0) Encodes a novel protein of unknown function with homologs in non-seed plants. Sequence analysis predicts membrane spanning domains and a putative protein-protein interaction domain. Semi-dominant mutations display defects in phenylpropanoid accumulation suggesting a role in phenylpropanoid metabolism.; REDUCED EPIDERMAL FLUORESCENCE 4 (REF4); BEST Arabidopsis thaliana protein match is: REF4-related 1 (TAIR:AT3G23590.1); Has 140 Blast hits to 138 proteins in 18 species: Archae - 0; Bacteria - 0; Metazoa - 0; Fungi - 0; Plants - 140; Viruses - 0; Other Eukaryotes - 0 (source: NCBI BLink). & (reliability: 636.0) & (original description: no original description)	TRUE	T	chr2:19673370-19679494 FORWARD LENGTH=1275	61.491	370	0.348843	0.532719	33.9423	26.5344	1.45	1.14
Diomu_001453-T1	NA	AT3G19340	1	no symbol available	no full name available	35.2	No Mercator4 annotation.no other annotation available	mercator4v6.0: not classified & prot-scriber: no annotation & swissprot: no annotation & original description: none	35.2	not assigned.unknown	no hits & (original description: no original description)	TRUE	T	chr3:6701387-6704071 REVERSE LENGTH=487	44	27.3	2.6165	1	1.81759	0.236074	0.62	0.08
Diomu_001454-T1	NA	AT5G02180	1, 2	no symbol available	no full name available	35.2	No Mercator4 annotation.no other annotation available	mercator4v6.0: not classified & prot-scriber: no annotation & swissprot: no annotation & original description: none	35.2	not assigned.unknown	no hits & (original description: no original description)	TRUE	T	chr5:431034-433544 FORWARD LENGTH=550	30.952	28.1	-7.21475	0.000236048	0	20.5899	0	5.82
Diomu_001455-T1	NA	AT4G29890	1	no symbol available	no full name available	35.2	No Mercator4 annotation.no other annotation available	mercator4v6.0: not classified & prot-scriber: no annotation & swissprot: no annotation & original description: none	35.2	not assigned.unknown	no hits & (original description: no original description)	TRUE	T	chr4:14608868-14610905 FORWARD LENGTH=422	27.907	28.9	NA	NA	NA	NA	NA	NA
Diomu_001456-T1	NA	AT3G49142	1	no symbol available	no full name available	35.2	No Mercator4 annotation.no other annotation available	mercator4v6.0: not classified & prot-scriber: no annotation & swissprot: no annotation & original description: none	35.2	not assigned.unknown	no hits & (original description: no original description)	TRUE	T	chr3:18215788-18217848 REVERSE LENGTH=686	28.395	32.7	-1.78746	1	0	0.472148	0	0.02
Diomu_001457-T1	NA	AT1G21650	3	SECA2, ANU1		35.2	No Mercator4 annotation.no other annotation available	mercator4v6.0: not classified & prot-scriber: no annotation & swissprot: no annotation & original description: none	35.2	not assigned.unknown	no hits & (original description: no original description)	TRUE	T	chr1:7592891-7604152 REVERSE LENGTH=1805	30.435	33.5	NA	NA	NA	NA	NA	NA
Diomu_001458-T1	NA	AT5G61430	1, 2	NAC100, ATNAC5, ANAC100	NAC domain containing protein 100	35.2	No Mercator4 annotation.no other annotation available	mercator4v6.0: not classified & prot-scriber: no annotation & swissprot: no annotation & original description: none	35.2	not assigned.unknown	no hits & (original description: no original description)	TRUE	T	chr5:24701328-24702553 REVERSE LENGTH=336, chr5:24701328-24702234 REVERSE LENGTH=273	41.935	28.9	NA	NA	NA	NA	NA	NA
Diomu_001459-T1	NA	AT5G28290	1, 2	ATNEK3, NEK3	NIMA-related kinase 3	35.2	No Mercator4 annotation.no other annotation available	mercator4v6.0: not classified & prot-scriber: no annotation & swissprot: no annotation & original description: none	35.2	not assigned.unknown	no hits & (original description: no original description)	TRUE	T	chr5:10278880-10281880 REVERSE LENGTH=568	42.424	30.8	NA	NA	NA	NA	NA	NA
Diomu_001460-T1	NA	AT3G24180	2, 1	no symbol available	no full name available	35.1	No Mercator4 annotation.other annotation available	mercator4v6.0: not classified & prot-scriber: non lysosomal glucosylceramidase & swissprot: no annotation & original description: none	35.2	not assigned.unknown	(at3g24180 : 99.0) Beta-glucosidase, GBA2 type family protein; FUNCTIONS IN: glucosylceramidase activity, catalytic activity; INVOLVED IN: glucosylceramide catabolic process, sphingolipid metabolic process; LOCATED IN: plasma membrane; EXPRESSED IN: 25 plant structures; EXPRESSED DURING: 15 growth stages; CONTAINS InterPro DOMAIN/s: Glucosylceramidase (InterPro:IPR006775), Six-hairpin glycosidase-like (InterPro:IPR008928), Beta-glucosidase, GBA2 type (InterPro:IPR014551); BEST Arabidopsis thaliana protein match is: Beta-glucosidase, GBA2 type family protein (TAIR:AT5G49900.1); Has 35333 Blast hits to 34131 proteins in 2444 species: Archae - 798; Bacteria - 22429; Metazoa - 974; Fungi - 991; Plants - 531; Viruses - 0; Other Eukaryotes - 9610 (source: NCBI BLink). & (reliability: 198.0) & (original description: no original description)	TRUE	T	chr3:8735011-8741147 REVERSE LENGTH=950	82.143	99.4	-2.88564	0.453129	0	1.00799	0	0.4
Diomu_001462-T1	NA	AT3G21400	1	no symbol available	no full name available	2.4.1.5.5	Cellular respiration.oxidative phosphorylation.NADH dehydrogenase complex.assembly.assembly factor *(NDUFAF4)	mercator4v6.0: assembly factor of NADH dehydrogenase complex *(NDUFAF4) & prot-scriber: no annotation & swissprot: no annotation & original description: none	35.2	not assigned.unknown	(at3g21400 : 171.0) unknown protein; FUNCTIONS IN: molecular_function unknown; INVOLVED IN: N-terminal protein myristoylation; EXPRESSED IN: 22 plant structures; EXPRESSED DURING: 13 growth stages; Has 29 Blast hits to 29 proteins in 12 species: Archae - 0; Bacteria - 0; Metazoa - 2; Fungi - 0; Plants - 27; Viruses - 0; Other Eukaryotes - 0 (source: NCBI BLink). & (reliability: 342.0) & (original description: no original description)	TRUE	T	chr3:7534824-7536293 REVERSE LENGTH=188	48.744	172	-0.257465	0.185657	396.945	474.56	32.91	39.34
Diomu_001463-T1	NA	AT4G14490	1	no symbol available	no full name available	13.6.6.2	Cell division.mitochondrion/peroxisome binary fission.peroxisome fission.PEX11-repression factor *(FHA3)	mercator4v6.0: PEX11-repression factor *(FHA3) & prot-scriber: fha domain containing protein & swissprot: FHA domain-containing protein At4g14490 & original description: none	35.1	not assigned.no ontology	(at4g14490 : 99.0) SMAD/FHA domain-containing protein ; CONTAINS InterPro DOMAIN/s: SMAD/FHA domain (InterPro:IPR008984), Forkhead-associated (FHA) domain (InterPro:IPR000253); BEST Arabidopsis thaliana protein match is: SMAD/FHA domain-containing protein (TAIR:AT3G02400.1); Has 1713 Blast hits to 1668 proteins in 445 species: Archae - 15; Bacteria - 1228; Metazoa - 80; Fungi - 66; Plants - 132; Viruses - 0; Other Eukaryotes - 192 (source: NCBI BLink). & (reliability: 198.0) & (original description: no original description)	TRUE	T	chr4:8332414-8333574 REVERSE LENGTH=386	42.162	127	0.361811	0.651351	19.2614	14.8831	0.78	0.6
Diomu_001464-T1	NA	AT4G25010	1	SWEET14, AtSWEET14		35.2	No Mercator4 annotation.no other annotation available	mercator4v6.0: not classified & prot-scriber: no annotation & swissprot: no annotation & original description: none	35.2	not assigned.unknown	no hits & (original description: no original description)	TRUE	T	chr4:12854630-12856351 REVERSE LENGTH=281	21.891	33.1	NA	NA	NA	NA	NA	NA
Diomu_001465-T1	NA	AT3G13590	1	no symbol available	no full name available	35.2	No Mercator4 annotation.no other annotation available	mercator4v6.0: not classified & prot-scriber: no annotation & swissprot: no annotation & original description: none	35.2	not assigned.unknown	no hits & (original description: no original description)	TRUE	T	chr3:4435316-4437334 REVERSE LENGTH=513	24	30.8	NA	NA	NA	NA	NA	NA
Diomu_001466-T1	NA	AT1G03990	1	no symbol available	no full name available	35.2	No Mercator4 annotation.no other annotation available	mercator4v6.0: not classified & prot-scriber: no annotation & swissprot: no annotation & original description: none	35.2	not assigned.unknown	no hits & (original description: no original description)	TRUE	T	chr1:1024847-1027616 FORWARD LENGTH=758	35	28.5	1.92597	0.406143	4.25296	1.13537	1.38	0.37
Diomu_001467-T1	NA	AT4G00570	1	NAD-ME2	NAD-dependent malic enzyme 2	35.2	No Mercator4 annotation.no other annotation available	mercator4v6.0: not classified & prot-scriber: no annotation & swissprot: no annotation & original description: none	35.2	not assigned.unknown	no hits & (original description: no original description)	TRUE	T	chr4:242817-246522 REVERSE LENGTH=607	31.481	30	0.508166	0.662465	1068.13	751.03	101.7	71.51
Diomu_001468-T1	NA	AT5G17670	1	no symbol available	no full name available	35.2	No Mercator4 annotation.no other annotation available	mercator4v6.0: not classified & prot-scriber: no annotation & swissprot: no annotation & original description: none	35.2	not assigned.unknown	no hits & (original description: no original description)	TRUE	T	chr5:5821082-5822600 FORWARD LENGTH=309	35.714	28.1	0.343483	0.539338	61.0729	48.1185	7.63	6.01
Diomu_001469-T1	NA	AT4G14240	1	no symbol available	no full name available	24.2.26	Solute transport.carrier-mediated transport.magnesium cation transporter *(MGR)	mercator4v6.0: magnesium cation transporter *(MGR) & prot-scriber: cnnm transmembrane domain containing protein & swissprot: DUF21 domain-containing protein At4g14240 & original description: none	35.1	not assigned.no ontology	(at4g14240 : 585.0) CONTAINS InterPro DOMAIN/s: Protein of unknown function DUF21 (InterPro:IPR002550), Cystathionine beta-synthase, core (InterPro:IPR000644); BEST Arabidopsis thaliana protein match is: CBS domain-containing protein with a domain of unknown function (DUF21) (TAIR:AT4G14230.1); Has 30201 Blast hits to 17322 proteins in 780 species: Archae - 12; Bacteria - 1396; Metazoa - 17338; Fungi - 3422; Plants - 5037; Viruses - 0; Other Eukaryotes - 2996 (source: NCBI BLink). & (reliability: 1064.0) & (original description: no original description)	TRUE	T	chr4:8204712-8207273 REVERSE LENGTH=494	73.814	672	-0.0684939	0.740614	1941.58	2035.74	46.26	48.5
Diomu_001470-T1	NA	AT5G12080, AT5G57160	3, 1, 2	ATMSL10, MSL10, MscS-LIKE 10, LIG4, ATLIG4	mechanosensitive channel of small conductance-like 10, DNA LIGASE IV	35.2	No Mercator4 annotation.no other annotation available	mercator4v6.0: not classified & prot-scriber: no annotation & swissprot: no annotation & original description: none	35.2	not assigned.unknown	no hits & (original description: no original description)	TRUE	T	chr5:3898182-3900923 REVERSE LENGTH=734, chr5:23155150-23161688 REVERSE LENGTH=1219	38.095, 36.364	28.5	NA	NA	NA	NA	NA	NA
Diomu_001471-T1	NA	AT5G53350	1	CLPX	CLP protease regulatory subunit X	35.2	No Mercator4 annotation.no other annotation available	mercator4v6.0: not classified & prot-scriber: no annotation & swissprot: no annotation & original description: none	35.2	not assigned.unknown	no hits & (original description: no original description)	TRUE	T	chr5:21644060-21647503 FORWARD LENGTH=579	35.593	30	0.755508	1	0.992375	0.599528	0.03	0.02
Diomu_001472-T1	NA	NA	NA	NA	NA	NA	NA	NA	NA	NA	NA	NA	NA	NA	NA	NA	0	1	0	0	0	0
Diomu_001473-T1	NA	AT5G06540, AT5G53350	1	no symbol available, CLPX	no full name available, CLP protease regulatory subunit X	35.2	No Mercator4 annotation.no other annotation available	mercator4v6.0: not classified & prot-scriber: no annotation & swissprot: no annotation & original description: none	35.2	not assigned.unknown	no hits & (original description: no original description)	TRUE	T	chr5:1999181-2001049 REVERSE LENGTH=622, chr5:21644060-21647503 FORWARD LENGTH=579	25.743, 37.5	29.3	0	1	0	0	0	0
Diomu_001475-T1	NA	AT2G39090	1	AtAPC7, APC7	anaphase-promoting complex 7	13.2.4.1.1.2.3	Cell division.cell cycle organisation.metaphase to anaphase transition.Anaphase-Promoting Complex/Cyclosome (APC/C)-dependent ubiquitination.APC/C E3 ubiquitin ligase complex.arc lamp subcomplex.component *(APC7)	mercator4v6.0: component *(APC7) of (APC/C)-dependent ubiquitination arc lamp subcomplex & prot-scriber: anaphase promoting complex subunit & swissprot: Anaphase-promoting complex subunit 7 & original description: none	35.1.27	not assigned.no ontology.tetratricopeptide repeat (TPR)	(at2g39090 : 699.0) tetratricopeptide repeat (TPR)-containing protein; FUNCTIONS IN: binding; INVOLVED IN: biological_process unknown; LOCATED IN: cellular_component unknown; EXPRESSED IN: 22 plant structures; EXPRESSED DURING: 13 growth stages; CONTAINS InterPro DOMAIN/s: Tetratricopeptide-like helical (InterPro:IPR011990), Tetratricopeptide repeat-containing (InterPro:IPR013026), Tetratricopeptide repeat (InterPro:IPR019734); BEST Arabidopsis thaliana protein match is: anaphase-promoting complex subunit 8 (TAIR:AT3G48150.1); Has 35333 Blast hits to 34131 proteins in 2444 species: Archae - 798; Bacteria - 22429; Metazoa - 974; Fungi - 991; Plants - 531; Viruses - 0; Other Eukaryotes - 9610 (source: NCBI BLink). & (reliability: 1398.0) & (original description: no original description)	TRUE	T	chr2:16312771-16317233 REVERSE LENGTH=558	72.233	755	0.108245	0.562924	2518.57	2336.48	54.1	50.19
Diomu_001476-T1	NA	AT1G43770	1, 2, 3	PHD1		35.2	No Mercator4 annotation.no other annotation available	mercator4v6.0: not classified & prot-scriber: no annotation & swissprot: no annotation & original description: none	35.2	not assigned.unknown	no hits & (original description: no original description)	TRUE	T	chr1:16548509-16549907 FORWARD LENGTH=371, chr1:16548509-16550257 FORWARD LENGTH=431	47.917	50.1	NA	NA	NA	NA	NA	NA
Diomu_001477-T1	NA	AT2G47800	1	ABCC4, ATMRP4, MRP4, EST3	multidrug resistance-associated protein 4, ATP-binding cassette C4	35.2	No Mercator4 annotation.no other annotation available	mercator4v6.0: not classified & prot-scriber: no annotation & swissprot: no annotation & original description: none	35.2	not assigned.unknown	no hits & (original description: no original description)	TRUE	T	chr2:19574944-19580383 FORWARD LENGTH=1516	50	30	NA	NA	NA	NA	NA	NA
Diomu_001478-T1	NA	AT2G25290, AT3G53790	3, 1, 2, 4	Phox1, TRFL4	Phox1, TRF-like 4	35.2	No Mercator4 annotation.no other annotation available	mercator4v6.0: not classified & prot-scriber: no annotation & swissprot: no annotation & original description: none	35.2	not assigned.unknown	no hits & (original description: no original description)	TRUE	T	chr2:10766192-10768517 REVERSE LENGTH=745, chr3:19928478-19930267 FORWARD LENGTH=400	54.545, 29.73	23.9	NA	NA	NA	NA	NA	NA
Diomu_001479-T1	NA	AT4G08530	1	no symbol available	no full name available	35.2	No Mercator4 annotation.no other annotation available	mercator4v6.0: not classified & prot-scriber: no annotation & swissprot: no annotation & original description: none	35.2	not assigned.unknown	no hits & (original description: no original description)	TRUE	T	chr4:5421857-5422237 FORWARD LENGTH=126	31.034	26.6	NA	NA	NA	NA	NA	NA
Diomu_001480-T1	NA	AT1G10830	3	Z-ISO, Z-ISO1.1, Z-ISO1.2	15-cis-zeta-carotene isomerase	35.2	No Mercator4 annotation.no other annotation available	mercator4v6.0: not classified & prot-scriber: no annotation & swissprot: no annotation & original description: none	35.2	not assigned.unknown	no hits & (original description: no original description)	TRUE	T	chr1:3606698-3607449 REVERSE LENGTH=224	30	28.9	NA	NA	NA	NA	NA	NA
Diomu_001481-T1	NA	AT3G56970, AT1G22060	1, 2	ORG2, bHLH38, BHLH038, no symbol available	basic helix-loop-helix 38, OBP3-RESPONSIVE GENE 3, no full name available	35.2	No Mercator4 annotation.no other annotation available	mercator4v6.0: not classified & prot-scriber: no annotation & swissprot: no annotation & original description: none	35.2	not assigned.unknown	no hits & (original description: no original description)	TRUE	T	chr3:21084204-21085094 REVERSE LENGTH=253, chr1:7773373-7780586 REVERSE LENGTH=1999	24.59, 35	29.6	NA	NA	NA	NA	NA	NA
Diomu_001482-T1	NA	AT1G70320	1	UPL2	ubiquitin-protein ligase 2	35.2	No Mercator4 annotation.no other annotation available	mercator4v6.0: not classified & prot-scriber: no annotation & swissprot: no annotation & original description: none	35.2	not assigned.unknown	no hits & (original description: no original description)	TRUE	T	chr1:26488745-26501281 REVERSE LENGTH=3658	32.727	30.8	-0.338818	0.845848	9.34714	11.7883	0.32	0.4
Diomu_001483-T1	NA	AT2G02520	1	no symbol available	no full name available	35.1	No Mercator4 annotation.other annotation available	mercator4v6.0: not classified & prot-scriber: rvt domain containing protein & swissprot: no annotation & original description: none	35.2	not assigned.unknown	no hits & (original description: no original description)	TRUE	T	chr2:676771-678145 REVERSE LENGTH=211	33.333	48.1	-1.974	1	0.26255	1.05751	0.04	0.16
Diomu_001484-T1	NA	AT3G59950	5, 2, 1, 3	ATG4B		35.2	No Mercator4 annotation.no other annotation available	mercator4v6.0: not classified & prot-scriber: no annotation & swissprot: no annotation & original description: none	35.2	not assigned.unknown	no hits & (original description: no original description)	TRUE	T	chr3:22144939-22146887 REVERSE LENGTH=393, chr3:22145271-22146887 REVERSE LENGTH=360, chr3:22144468-22146887 REVERSE LENGTH=477, chr3:22145559-22146629 REVERSE LENGTH=267	28.788	31.2	NA	NA	NA	NA	NA	NA
Diomu_001485-T1	NA	AT1G17030	1	no symbol available	no full name available	35.2	No Mercator4 annotation.no other annotation available	mercator4v6.0: not classified & prot-scriber: no annotation & swissprot: no annotation & original description: none	35.2	not assigned.unknown	no hits & (original description: no original description)	TRUE	T	chr1:5822487-5824424 FORWARD LENGTH=502	30	30.8	-1.09137	1	0	0.292679	0	0.02
Diomu_001486-T1	NA	AT5G19040	3, 1, 2	ATIPT5, IPT5	isopentenyltransferase 5, Arabidopsis thaliana ISOPENTENYLTRANSFERASE 5	50.2.5, 11.4.1.1	Enzyme classification.EC_2 transferases.EC_2-5 transferase transferring alkyl or aryl group, other than methyl group, Phytohormone action.cytokinin.biosynthesis.IP-type-cytokinin synthase *(IPT)	mercator4v6.0: EC_2.5 transferase transferring alkyl or aryl group, other than methyl group & prot-scriber: trna isopentenyltransferase & swissprot: Adenylate isopentenyltransferase 5, chloroplastic & original description: none, mercator4v6.0: IP-type-cytokinin synthase *(IPT) & prot-scriber: trna isopentenyltransferase & swissprot: Adenylate isopentenyltransferase 5, chloroplastic & original description: none	17.4.1	hormone metabolism.cytokinin.synthesis-degradation	(at5g19040 : 339.0) Encodes cytokinin synthase.; isopentenyltransferase 5 (IPT5); CONTAINS InterPro DOMAIN/s: tRNA isopentenyltransferase (InterPro:IPR002627); BEST Arabidopsis thaliana protein match is: isopentenyltransferase 7 (TAIR:AT3G23630.1); Has 1807 Blast hits to 1807 proteins in 277 species: Archae - 0; Bacteria - 0; Metazoa - 736; Fungi - 347; Plants - 385; Viruses - 0; Other Eukaryotes - 339 (source: NCBI BLink). & (reliability: 678.0) & (original description: no original description)	TRUE	T	chr5:6362389-6363381 REVERSE LENGTH=330	62.937	348	-0.185015	0.760941	31.5175	35.6082	0.75	0.85
Diomu_001487-T1	NA	AT5G19050	1	no symbol available	no full name available	35.1	No Mercator4 annotation.other annotation available	mercator4v6.0: not classified & prot-scriber: alpha beta hydrolases superfamily protein isoform & swissprot: no annotation & original description: none	35.2	not assigned.unknown	(at5g19050 : 457.0) alpha/beta-Hydrolases superfamily protein; INVOLVED IN: biological_process unknown; LOCATED IN: chloroplast; EXPRESSED IN: 18 plant structures; EXPRESSED DURING: 8 growth stages; CONTAINS InterPro DOMAIN/s: Protein of unknown function DUF1749 (InterPro:IPR013744); Has 1807 Blast hits to 1807 proteins in 277 species: Archae - 0; Bacteria - 0; Metazoa - 736; Fungi - 347; Plants - 385; Viruses - 0; Other Eukaryotes - 339 (source: NCBI BLink). & (ipr013744 : 156.57579) Protein of unknown function DUF1749 & (reliability: 914.0) & (original description: no original description)	TRUE	T	chr5:6369307-6371726 FORWARD LENGTH=361	76.38	528	0.0911647	0.693649	477.161	447.258	17.54	16.44
Diomu_001488-T1	NA	AT4G29000	1	TCX5		35.2	No Mercator4 annotation.no other annotation available	mercator4v6.0: not classified & prot-scriber: no annotation & swissprot: no annotation & original description: none	35.2	not assigned.unknown	no hits & (original description: no original description)	TRUE	T	chr4:14293957-14296602 FORWARD LENGTH=603	26.056	29.3	0.832202	1	0.252422	0	0.02	0
Diomu_001489-T1	NA	AT1G60110	1	no symbol available	no full name available	35.2	No Mercator4 annotation.no other annotation available	mercator4v6.0: not classified & prot-scriber: no annotation & swissprot: no annotation & original description: none	35.2	not assigned.unknown	no hits & (original description: no original description)	TRUE	T	chr1:22168502-22170649 FORWARD LENGTH=598	24.138	28.9	1.45072	0.499168	4.08515	1.41644	0.97	0.33
Diomu_001490-T1	NA	AT2G42490	1	CuAO-zeta	Copper Amine Oxidase zeta	35.2	No Mercator4 annotation.no other annotation available	mercator4v6.0: not classified & prot-scriber: no annotation & swissprot: no annotation & original description: none	35.2	not assigned.unknown	no hits & (original description: no original description)	TRUE	T	chr2:17691600-17695526 REVERSE LENGTH=776	26.316	28.1	NA	NA	NA	NA	NA	NA
Diomu_001491-T1	NA	AT3G13640	1	RLI1, ATRLI1, ABCE1	ATP-binding cassette E1, RNAse l inhibitor protein 1	35.2	No Mercator4 annotation.no other annotation available	mercator4v6.0: not classified & prot-scriber: no annotation & swissprot: no annotation & original description: none	35.2	not assigned.unknown	no hits & (original description: no original description)	TRUE	T	chr3:4458751-4461323 REVERSE LENGTH=603	31.915	32	NA	NA	NA	NA	NA	NA
Diomu_001492-T1	NA	AT5G03800	1	EMB1899, EMB166, EMB175	EMBRYO DEFECTIVE 166, EMBRYO DEFECTIVE 175, embryo defective 1899	35.2	No Mercator4 annotation.no other annotation available	mercator4v6.0: not classified & prot-scriber: no annotation & swissprot: no annotation & original description: none	35.2	not assigned.unknown	no hits & (original description: no original description)	TRUE	T	chr5:1010894-1013584 REVERSE LENGTH=896	26.154	28.9	1.02677	0.652496	2.27833	1.13537	0.19	0.09
Diomu_001493-T1	NA	AT1G03260	1	no symbol available	no full name available	35.1	No Mercator4 annotation.other annotation available	mercator4v6.0: not classified & prot-scriber: tvp tmem family membrane protein slr & swissprot: no annotation & original description: none	35.2	not assigned.unknown	(at5g19070 : 221.0) SNARE associated Golgi protein family; LOCATED IN: endomembrane system; EXPRESSED IN: 23 plant structures; EXPRESSED DURING: 15 growth stages; CONTAINS InterPro DOMAIN/s: SNARE associated Golgi protein (InterPro:IPR015414); BEST Arabidopsis thaliana protein match is: SNARE associated Golgi protein family (TAIR:AT1G03260.1); Has 4755 Blast hits to 4755 proteins in 1226 species: Archae - 31; Bacteria - 3179; Metazoa - 263; Fungi - 112; Plants - 295; Viruses - 0; Other Eukaryotes - 875 (source: NCBI BLink). & (reliability: 442.0) & (original description: no original description)	TRUE	T	chr1:795678-798102 REVERSE LENGTH=274	78.736	289	0.139106	0.362456	1241.45	1127.25	109.53	99.46
Diomu_001494-T1	NA	AT3G06145	1	no symbol available	no full name available	35.1	No Mercator4 annotation.other annotation available	mercator4v6.0: not classified & prot-scriber: glycine rich rna binding protein 4 mitochondrial & swissprot: no annotation & original description: none	35.2	not assigned.unknown	(at3g06145 : 131.0) unknown protein; Has 15 Blast hits to 15 proteins in 7 species: Archae - 0; Bacteria - 0; Metazoa - 0; Fungi - 0; Plants - 15; Viruses - 0; Other Eukaryotes - 0 (source: NCBI BLink). & (reliability: 262.0) & (original description: no original description)	TRUE	T	chr3:1860118-1860618 REVERSE LENGTH=166	48.299	129	1.36954	1	0.767394	0.299764	0.11	0.04
Diomu_001495-T1	NA	AT4G13460	2, 1	SDG22, SUVH9, SET22	SETDOMAIN GROUP 22, SU(VAR)3-9 homolog 9	35.2	No Mercator4 annotation.no other annotation available	mercator4v6.0: not classified & prot-scriber: no annotation & swissprot: no annotation & original description: none	35.2	not assigned.unknown	no hits & (original description: no original description)	TRUE	T	chr4:7824653-7826605 REVERSE LENGTH=650	40	27.7	NA	NA	NA	NA	NA	NA
Diomu_001496-T1	NA	AT5G64580, AT1G70660	1, 2	FtsHi4, EMB3144, MMZ2, UEV1B	EMBRYO DEFECTIVE 3144, FtsH (filamentation-temperature-sensitive protein H) inactive 4, UBIQUITIN E2 VARIANT 1B, MMS ZWEI homologue 2	35.2	No Mercator4 annotation.no other annotation available	mercator4v6.0: not classified & prot-scriber: no annotation & swissprot: no annotation & original description: none	35.2	not assigned.unknown	no hits & (original description: no original description)	TRUE	T	chr5:25817391-25821465 REVERSE LENGTH=855, chr1:26640755-26641949 FORWARD LENGTH=159, chr1:26640755-26641981 FORWARD LENGTH=148	35.135, 29.167, 28.846	26.2	NA	NA	NA	NA	NA	NA
Diomu_001497-T1	NA	AT3G08840	7	no symbol available	no full name available	13.5.5.2.5	Cell division.plastid division.plastidic peptidoglycan system.UDP-N-acetylmuramic acid pentapeptide formation.D-alanine:D-alanine ligase *(DDL)	mercator4v6.0: D-alanine:D-alanine ligase *(DDL) & prot-scriber: atp grasp domain containing protein & swissprot: no annotation & original description: none	35.1	not assigned.no ontology	(at3g08840 : 84.0) D-alanine--D-alanine ligase family; FUNCTIONS IN: D-alanine-D-alanine ligase activity, catalytic activity, ATP binding; INVOLVED IN: peptidoglycan biosynthetic process; LOCATED IN: chloroplast; EXPRESSED IN: 22 plant structures; EXPRESSED DURING: 13 growth stages; CONTAINS InterPro DOMAIN/s: D-alanine--D-alanine ligase/VANA/B/C, conserved site (InterPro:IPR000291), D-alanine--D-alanine ligase, C-terminal (InterPro:IPR011095), PreATP-grasp-like fold (InterPro:IPR016185), ATP-grasp fold (InterPro:IPR011761), ATP-grasp fold, subdomain 2 (InterPro:IPR013816), Pre-ATP-grasp fold (InterPro:IPR013817), D-alanine--D-alanine ligase, N-terminal (InterPro:IPR011127); Has 35333 Blast hits to 34131 proteins in 2444 species: Archae - 798; Bacteria - 22429; Metazoa - 974; Fungi - 991; Plants - 531; Viruses - 0; Other Eukaryotes - 9610 (source: NCBI BLink). & (reliability: 168.0) & (original description: no original description)	TRUE	T	chr3:2679776-2686157 REVERSE LENGTH=949	60	89.4	0.632594	0.102329	68.2768	44.1191	15.27	9.87
Diomu_001498-T1	NA	AT2G18500	1	OFP7, ATOFP7	ARABIDOPSIS THALIANA OVATE FAMILY PROTEIN 7, ovate family protein 7	35.2	No Mercator4 annotation.no other annotation available	mercator4v6.0: not classified & prot-scriber: no annotation & swissprot: no annotation & original description: none	35.2	not assigned.unknown	no hits & (original description: no original description)	TRUE	T	chr2:8027102-8028049 FORWARD LENGTH=315	53.125	32.3	NA	NA	NA	NA	NA	NA
Diomu_001499-T1	NA	AT5G42740	3	no symbol available	no full name available	35.2	No Mercator4 annotation.no other annotation available	mercator4v6.0: not classified & prot-scriber: no annotation & swissprot: no annotation & original description: none	35.2	not assigned.unknown	no hits & (original description: no original description)	TRUE	T	chr5:17136269-17140622 FORWARD LENGTH=528	24.324	24.6	NA	NA	NA	NA	NA	NA
Diomu_001500-T1	NA	AT1G31440	1	SH3P1	SH3 domain-containing protein 1	35.2	No Mercator4 annotation.no other annotation available	mercator4v6.0: not classified & prot-scriber: no annotation & swissprot: no annotation & original description: none	35.2	not assigned.unknown	no hits & (original description: no original description)	TRUE	T	chr1:11256150-11258479 REVERSE LENGTH=439	31.915	30.8	NA	NA	NA	NA	NA	NA
Diomu_001501-T1	NA	AT1G70420	1	no symbol available	no full name available	35.2	No Mercator4 annotation.no other annotation available	mercator4v6.0: not classified & prot-scriber: no annotation & swissprot: no annotation & original description: none	35.2	not assigned.unknown	no hits & (original description: no original description)	TRUE	T	chr1:26539840-26540658 REVERSE LENGTH=272	32.258	33.5	NA	NA	NA	NA	NA	NA
Diomu_001502-T1	NA	AT3G06130	1	AtHMP25	HEAVY METAL ASSOCIATED PROTEIN 25	35.1	No Mercator4 annotation.other annotation available	mercator4v6.0: not classified & prot-scriber: hma domain containing protein & swissprot: Heavy metal-associated isoprenylated plant protein 32 & original description: none	35.1.40, 35.1	not assigned.no ontology.glycine rich proteins, not assigned.no ontology	(at3g06130 : 137.0) Heavy metal transport/detoxification superfamily protein ; FUNCTIONS IN: metal ion binding; INVOLVED IN: metal ion transport; EXPRESSED IN: 21 plant structures; EXPRESSED DURING: 13 growth stages; CONTAINS InterPro DOMAIN/s: Heavy metal transport/detoxification protein (InterPro:IPR006121); BEST Arabidopsis thaliana protein match is: Heavy metal transport/detoxification superfamily protein (TAIR:AT5G19090.3). & (reliability: 268.0) & (original description: no original description), (at3g06130 : 137.0) Heavy metal transport/detoxification superfamily protein ; FUNCTIONS IN: metal ion binding; INVOLVED IN: metal ion transport; EXPRESSED IN: 21 plant structures; EXPRESSED DURING: 13 growth stages; CONTAINS InterPro DOMAIN/s: Heavy metal transport/detoxification protein (InterPro:IPR006121); BEST Arabidopsis thaliana protein match is: Heavy metal transport/detoxification superfamily protein (TAIR:AT5G19090.3). & (reliability: 274.0) & (original description: no original description)	TRUE	T	chr3:1853048-1854673 REVERSE LENGTH=473	77.778	150	-2.02402	0.0699053	82.5093	335.585	1.71	6.95
Diomu_001503-T1	NA	AT1G15210, AT5G26710	1	ATPDR7, ABCG35, PDR7, no symbol available	ATP-binding cassette G35, PLEIOTROPIC DRUG RESISTANCE 7, pleiotropic drug resistance 7, no full name available	35.2	No Mercator4 annotation.no other annotation available	mercator4v6.0: not classified & prot-scriber: no annotation & swissprot: no annotation & original description: none	35.2	not assigned.unknown	no hits & (original description: no original description)	TRUE	T	chr1:5231552-5236573 REVERSE LENGTH=1442, chr5:9305673-9308247 FORWARD LENGTH=719	33.333, 32.203	31.6	NA	NA	NA	NA	NA	NA
Diomu_001504-T1	NA	AT3G16690	2	AtSWEET16, SWEET16		35.2	No Mercator4 annotation.no other annotation available	mercator4v6.0: not classified & prot-scriber: no annotation & swissprot: no annotation & original description: none	35.2	not assigned.unknown	no hits & (original description: no original description)	TRUE	T	chr3:5685259-5686425 REVERSE LENGTH=196	29.787	27.7	-0.630787	0.686868	3.71414	5.78545	2.19	3.41
Diomu_001505-T1	NA	AT3G06120	1	MUTE	MUTE	29.1.3.3.2, 15.5.1.2.1	Plant organogenesis.leaf formation.stomata.guard cell formation.transcriptional regulator *(MUTE), RNA biosynthesis.DNA-binding transcriptional regulation.basic DNA-binding domain.basic helix-loop-helix (bHLH) domain.bHLH class-Ia transcription factor	mercator4v6.0: transcriptional regulator *(MUTE) involved in stomata formation & prot-scriber: transcription factor bhlh & swissprot: Transcription factor MUTE & original description: none, mercator4v6.0: bHLH class-Ia transcription factor & prot-scriber: transcription factor bhlh & swissprot: Transcription factor MUTE & original description: none	27.3.6	RNA.regulation of transcription.bHLH,Basic Helix-Loop-Helix family	(at3g06120 : 231.0) Encodes a basic helix-loop-helix (bHLH) protein that controls meristemoid differentiation during stomatal development. In the absence of MUTE, meristemoids abort after excessive asymmetric divisions and fail to differentiate stomata.; MUTE (MUTE); CONTAINS InterPro DOMAIN/s: Helix-loop-helix DNA-binding domain (InterPro:IPR001092), Helix-loop-helix DNA-binding (InterPro:IPR011598); BEST Arabidopsis thaliana protein match is: basic helix-loop-helix (bHLH) DNA-binding superfamily protein (TAIR:AT3G24140.1); Has 1269 Blast hits to 1254 proteins in 66 species: Archae - 0; Bacteria - 0; Metazoa - 0; Fungi - 0; Plants - 1269; Viruses - 0; Other Eukaryotes - 0 (source: NCBI BLink). & (reliability: 462.0) & (original description: no original description)	TRUE	T	chr3:1846531-1848016 FORWARD LENGTH=202	64.216	247	NA	NA	NA	NA	NA	NA
Diomu_001506-T1	NA	AT4G31520	2	no symbol available	no full name available	35.2	No Mercator4 annotation.no other annotation available	mercator4v6.0: not classified & prot-scriber: no annotation & swissprot: no annotation & original description: none	35.2	not assigned.unknown	no hits & (original description: no original description)	TRUE	T	chr4:15278714-15281739 REVERSE LENGTH=617	38.636	30.8	NA	NA	NA	NA	NA	NA
Diomu_001507-T1	NA	AT5G02250	1	RNR1, EMB2730, ATMTRNASEII	ribonucleotide reductase 1, EMBRYO DEFECTIVE 2730, ARABIDOPSIS THALIANA MITOCHONDRIAL RNASE II	35.2	No Mercator4 annotation.no other annotation available	mercator4v6.0: not classified & prot-scriber: no annotation & swissprot: no annotation & original description: none	35.2	not assigned.unknown	no hits & (original description: no original description)	TRUE	T	chr5:454902-459063 FORWARD LENGTH=803	31.667	30	NA	NA	NA	NA	NA	NA
Diomu_001509-T1	NA	AT1G52320	2, 5	no symbol available	no full name available	35.2	No Mercator4 annotation.no other annotation available	mercator4v6.0: not classified & prot-scriber: no annotation & swissprot: no annotation & original description: none	35.2	not assigned.unknown	no hits & (original description: no original description)	TRUE	T	chr1:19484421-19487204 FORWARD LENGTH=798	50	32	0.437784	0.665239	16.5093	12.0083	1.54	1.12
Diomu_001510-T1	NA	AT5G14060	1, 2	AK2, CARAB-AK-LYS		35.1	No Mercator4 annotation.other annotation available	mercator4v6.0: not classified & prot-scriber: retrovirus pol yprotein from transposon re & swissprot: no annotation & original description: none	35.2	not assigned.unknown	no hits & (original description: no original description)	TRUE	T	chr5:4536143-4538993 FORWARD LENGTH=544	31.481	33.1	NA	NA	NA	NA	NA	NA
Diomu_001511-T1	NA	AT2G48130	2, 1, 4, 6, 5, 3	LTPG15	glycosylphosphatidylinositol-anchored lipid protein transfer 15	35.2	No Mercator4 annotation.no other annotation available	mercator4v6.0: not classified & prot-scriber: no annotation & swissprot: no annotation & original description: none	35.2	not assigned.unknown	no hits & (original description: no original description)	TRUE	T	chr2:19685263-19685977 REVERSE LENGTH=183	37.736	27.7	0.00738029	0.99469	27.1698	27.098	10.45	10.42
Diomu_001512-T1	NA	AT2G02010	1, 2	GAD4	glutamate decarboxylase 4	35.2	No Mercator4 annotation.no other annotation available	mercator4v6.0: not classified & prot-scriber: no annotation & swissprot: no annotation & original description: none	35.2	not assigned.unknown	no hits & (original description: no original description)	TRUE	T	chr2:474375-476495 REVERSE LENGTH=493, chr2:474375-476651 REVERSE LENGTH=545	23.762	28.1	NA	NA	NA	NA	NA	NA
Diomu_001513-T1	NA	AT4G19440	3, 4, 2, 1	no symbol available	no full name available	35.2	No Mercator4 annotation.no other annotation available	mercator4v6.0: not classified & prot-scriber: no annotation & swissprot: no annotation & original description: none	35.2	not assigned.unknown	no hits & (original description: no original description)	TRUE	T	chr4:10602006-10604522 REVERSE LENGTH=838	24.444	26.6	NA	NA	NA	NA	NA	NA
Diomu_001514-T1	NA	AT5G19140	1	ATAILP1, AILP1		35.1	No Mercator4 annotation.other annotation available	mercator4v6.0: not classified & prot-scriber: duf 3700 domain containing protein & swissprot: Stem-specific protein TSJT1 & original description: none	15	metal handling	(at5g19140 : 365.0) AILP1; FUNCTIONS IN: molecular_function unknown; INVOLVED IN: response to auxin stimulus, response to aluminum ion; LOCATED IN: plasma membrane; EXPRESSED IN: 23 plant structures; EXPRESSED DURING: 13 growth stages; BEST Arabidopsis thaliana protein match is: Aluminium induced protein with YGL and LRDR motifs (TAIR:AT5G43830.1); Has 840 Blast hits to 840 proteins in 265 species: Archae - 8; Bacteria - 375; Metazoa - 14; Fungi - 0; Plants - 326; Viruses - 3; Other Eukaryotes - 114 (source: NCBI BLink). & (p24805|tsjt1_tobac : 125.0) Stem-specific protein TSJT1 - Nicotiana tabacum (Common tobacco) & (reliability: 730.0) & (original description: no original description)	TRUE	T	chr5:6423398-6425785 FORWARD LENGTH=234	76.395	373	-0.373208	0.273289	6671.32	8641.17	423.02	547.92
Diomu_001515-T1	NA	AT3G52840	1, 2	BGAL2	beta-galactosidase 2	35.1	No Mercator4 annotation.other annotation available	mercator4v6.0: not classified & prot-scriber: beta galactosidase & swissprot: no annotation & original description: none	35.2	not assigned.unknown	no hits & (original description: no original description)	TRUE	T	chr3:19581244-19586097 FORWARD LENGTH=727, chr3:19581082-19586097 FORWARD LENGTH=781	62.857	54.3	-1.47629	0.548381	2.94674	8.20996	1.05	2.92
Diomu_001516-T1	NA	AT5G19150	2, 1	no symbol available	no full name available	35.1	No Mercator4 annotation.other annotation available	mercator4v6.0: not classified & prot-scriber: atp dependent s nad p h ydrate deydratae & swissprot: ATP-dependent (S)-NAD(P)H-hydrate dehydratase & original description: none	3.5	minor CHO metabolism.others	(at5g19150 : 287.0) pfkB-like carbohydrate kinase family protein; INVOLVED IN: biological_process unknown; LOCATED IN: chloroplast; EXPRESSED IN: 22 plant structures; EXPRESSED DURING: 13 growth stages; CONTAINS InterPro DOMAIN/s: Uncharacterised protein family, carbohydrate kinase-related (InterPro:IPR000631); Has 35333 Blast hits to 34131 proteins in 2444 species: Archae - 798; Bacteria - 22429; Metazoa - 974; Fungi - 991; Plants - 531; Viruses - 0; Other Eukaryotes - 9610 (source: NCBI BLink). & (reliability: 574.0) & (original description: no original description)	TRUE	T	chr5:6426280-6428402 REVERSE LENGTH=365	75.845	323	-0.00512946	0.984301	1038.04	1042.25	47.16	47.35
Diomu_001517-T1	NA	AT1G56710, AT5G12120, AT5G46250	1	PGL1, no symbol available, LARP6a, AtLARP6a	POLYGALACTURONASE LIKE 1, no full name available, La related protein 6a	35.2	No Mercator4 annotation.no other annotation available	mercator4v6.0: not classified & prot-scriber: no annotation & swissprot: no annotation & original description: none	35.2	not assigned.unknown	no hits & (original description: no original description)	TRUE	T	chr1:21258206-21259922 REVERSE LENGTH=434, chr5:3916229-3918088 REVERSE LENGTH=619, chr5:18755388-18758056 FORWARD LENGTH=422	28.205, 26, 47.619	25.4	0.699722	1	0.477403	0.299764	0.29	0.18
Diomu_001519-T1	NA	AT4G15500	1	UGT84A4		35.1	No Mercator4 annotation.other annotation available	mercator4v6.0: not classified & prot-scriber: rna directed dna polymerase eukaryota reverse transcriptase zinc binding domain protein & swissprot: no annotation & original description: none	35.2	not assigned.unknown	no hits & (original description: no original description)	TRUE	T	chr4:8857095-8858522 REVERSE LENGTH=475	31.944	31.2	0.832202	1	0.238701	0	0.03	0
Diomu_001520-T1	NA	AT1G80740	1	CMT1, DMT4	DNA METHYLTRANSFERASE 4, chromomethylase 1	35.2	No Mercator4 annotation.no other annotation available	mercator4v6.0: not classified & prot-scriber: no annotation & swissprot: no annotation & original description: none	35.2	not assigned.unknown	no hits & (original description: no original description)	TRUE	T	chr1:30342394-30346831 FORWARD LENGTH=791	33.871	28.5	NA	NA	NA	NA	NA	NA
Diomu_001521-T1	NA	NA	NA	NA	NA	NA	NA	NA	NA	NA	NA	NA	NA	NA	NA	NA	1.6144	0.435954	2.51344	0.821432	1.15	0.38
Diomu_001522-T1	NA	AT2G27310	1	no symbol available	no full name available	11.6.2.3	Phytohormone action.gibberellin.perception and signal transduction.substrate adaptor *(SLY) of SCF E3 ubiquitin ligase complex	mercator4v6.0: substrate adaptor *(SLY) of SCF E3 ubiquitin ligase & prot-scriber: f box domain containing protein & swissprot: F-box protein At2g27310 & original description: none	29.5.11.4.3.2	protein.degradation.ubiquitin.E3.SCF.FBOX	(at2g27310 : 138.0) F-box family protein; BEST Arabidopsis thaliana protein match is: F-box family protein (TAIR:AT2G36090.1); Has 105 Blast hits to 105 proteins in 13 species: Archae - 0; Bacteria - 0; Metazoa - 0; Fungi - 0; Plants - 105; Viruses - 0; Other Eukaryotes - 0 (source: NCBI BLink). & (reliability: 276.0) & (original description: no original description)	TRUE	T	chr2:11683954-11684967 REVERSE LENGTH=337	29.167	143	0.193931	0.106331	1767.73	1545.64	58.69	51.31
Diomu_001523-T1	NA	AT3G06060	2, 1	TSC10A	TSC10A	50.1.1	Enzyme classification.EC_1 oxidoreductases.EC_1-1 oxidoreductase acting on CH-OH group of donor	mercator4v6.0: EC_1.1 oxidoreductase acting on CH-OH group of donor & prot-scriber: 3 dehydrosphinganine reductase tsc10a isoform & swissprot: 3-dehydrosphinganine reductase TSC10A & original description: none	11.8.1	lipid metabolism.exotics (steroids, squalene etc).sphingolipids	(at3g06060 : 112.0) NAD(P)-binding Rossmann-fold superfamily protein; FUNCTIONS IN: oxidoreductase activity, binding, catalytic activity; INVOLVED IN: oxidation reduction, metabolic process; LOCATED IN: endomembrane system; EXPRESSED IN: 23 plant structures; EXPRESSED DURING: 15 growth stages; CONTAINS InterPro DOMAIN/s: Short-chain dehydrogenase/reductase, conserved site (InterPro:IPR020904), NAD(P)-binding domain (InterPro:IPR016040), Glucose/ribitol dehydrogenase (InterPro:IPR002347), Short-chain dehydrogenase/reductase SDR (InterPro:IPR002198); BEST Arabidopsis thaliana protein match is: NAD(P)-binding Rossmann-fold superfamily protein (TAIR:AT5G19200.1); Has 110611 Blast hits to 110370 proteins in 3576 species: Archae - 917; Bacteria - 74698; Metazoa - 5725; Fungi - 6415; Plants - 2635; Viruses - 0; Other Eukaryotes - 20221 (source: NCBI BLink). & (reliability: 224.0) & (original description: no original description)	TRUE	T	chr3:1828296-1830211 REVERSE LENGTH=343, chr3:1828296-1830160 REVERSE LENGTH=326	76.812	116	-0.552238	0.174564	62.4882	91.8729	4.98	7.32
Diomu_001524-T1	NA	AT5G19180	1	ECR1	E1 C-terminal related 1	19.2.2.3.2.1	Protein homeostasis.ubiquitin-proteasome system.ubiquitin-fold protein conjugation.RUB conjugation (neddylation).E1 RUB ubiquitin-activating enzyme heterodimer.large subunit *(ECR1)	mercator4v6.0: large subunit *(ECR1) of E1 RUB ubiquitin-activating enzyme complex & prot-scriber: nedd activating enzyme e1 catalytic subunit & swissprot: NEDD8-activating enzyme E1 catalytic subunit & original description: none	29.5.11.2	protein.degradation.ubiquitin.E1	(at5g19180 : 494.0) Encodes a subunit of a RUB-activating enzyme analogous to the E1 ubiquitin-activating enzyme. ECR1 functions as a heterodimer with AXR1 to activate RUB, a ubiquitin-related protein.; E1 C-terminal related 1 (ECR1); CONTAINS InterPro DOMAIN/s: Ubiquitin-activating enzyme repeat (InterPro:IPR000127), Ubiquitin-activating enzyme, E1, active site (InterPro:IPR018074), Ubiquitin-activating enzyme (InterPro:IPR019572), UBA/THIF-type NAD/FAD binding fold (InterPro:IPR000594), Molybdenum cofactor biosynthesis, MoeB (InterPro:IPR009036), NAD(P)-binding domain (InterPro:IPR016040), E2 binding (InterPro:IPR014929); BEST Arabidopsis thaliana protein match is: SUMO-activating enzyme 2 (TAIR:AT2G21470.1); Has 30201 Blast hits to 17322 proteins in 780 species: Archae - 12; Bacteria - 1396; Metazoa - 17338; Fungi - 3422; Plants - 5037; Viruses - 0; Other Eukaryotes - 2996 (source: NCBI BLink). & (ipr016040 : 169.98582) NAD(P)-binding domain & (reliability: 988.0) & (original description: no original description)	TRUE	T	chr5:6453375-6455750 FORWARD LENGTH=454	71.148	539	-0.132506	0.413425	1242.71	1362.57	26.29	28.82
Diomu_001525-T1	NA	AT3G17850	1	IREH1	ncomplete Root Hair Elongation 1	35.1	No Mercator4 annotation.other annotation available	mercator4v6.0: not classified & prot-scriber: transpos assoc domain containing protein & swissprot: no annotation & original description: none	35.2	not assigned.unknown	no hits & (original description: no original description)	TRUE	T	chr3:6109854-6116245 REVERSE LENGTH=1296	30.882	30.4	NA	NA	NA	NA	NA	NA
Diomu_001526-T1	NA	AT5G45930	1	CHLI2, CHL I2, CHLI-2	magnesium chelatase i2	35.1	No Mercator4 annotation.other annotation available	mercator4v6.0: not classified & prot-scriber: transposase ptta en spm & swissprot: no annotation & original description: none	35.2	not assigned.unknown	no hits & (original description: no original description)	TRUE	T	chr5:18628095-18629565 FORWARD LENGTH=418	34.247	31.2	0.302496	0.936652	3.62506	2.89658	0.78	0.62
Diomu_001527-T1	NA	AT5G04895	1	ABO6	ABA overly sensitive 6	35.2	No Mercator4 annotation.no other annotation available	mercator4v6.0: not classified & prot-scriber: no annotation & swissprot: no annotation & original description: none	35.2	not assigned.unknown	no hits & (original description: no original description)	TRUE	T	chr5:1428796-1434516 FORWARD LENGTH=1161	36.207	28.5	4.76195	1	4.12631	0	0.53	0
Diomu_001528-T1	NA	AT4G14147	1, 3	ARPC4		20.2.2.1.6	Cytoskeleton organisation.microfilament network.actin polymerisation.Arp2/3 actin polymerization initiation complex.component *(ArpC4)	mercator4v6.0: component *(ArpC4) of Arp2/3 actin polymerization initiation complex & prot-scriber: actin protein 2 3 complex subunit & swissprot: Actin-related protein 2/3 complex subunit 4 & original description: none	31.1	cell.organisation	(at4g14147 : 275.0) actin-related protein 2/3 complex 34kDa subunit family / arp2/3 complex 34kDa subunit family; ARPC4; CONTAINS InterPro DOMAIN/s: ARP23 complex 20kDa subunit (InterPro:IPR008384). & (ipr008384 : 155.1407) ARP23 complex 20kDa subunit & (reliability: 550.0) & (original description: no original description)	TRUE	T	chr4:8154079-8156246 REVERSE LENGTH=169	91.333	280	-0.710243	0.000442915	156.6	256.161	22.15	36.23
Diomu_001529-T1	NA	AT5G26710	1	no symbol available	no full name available	35.2	No Mercator4 annotation.no other annotation available	mercator4v6.0: not classified & prot-scriber: no annotation & swissprot: no annotation & original description: none	35.2	not assigned.unknown	no hits & (original description: no original description)	TRUE	T	chr5:9305673-9308247 FORWARD LENGTH=719	33.898	33.9	NA	NA	NA	NA	NA	NA
Diomu_001530-T1	NA	AT5G09400, AT3G49070	1	AtKUP7, KUP7, no symbol available	K+ uptake permease 7, no full name available	35.2	No Mercator4 annotation.no other annotation available	mercator4v6.0: not classified & prot-scriber: no annotation & swissprot: no annotation & original description: none	35.2	not assigned.unknown	no hits & (original description: no original description)	TRUE	T	chr5:2916377-2920604 FORWARD LENGTH=858, chr3:18192479-18193729 REVERSE LENGTH=416	36, 42.424	28.9	NA	NA	NA	NA	NA	NA
Diomu_001531-T1	NA	AT2G30490	1	REF3, CYP73A5, C4H, ATC4H	CINNAMATE 4-HYDROXYLASE, REDUCED EPRDERMAL FLUORESCENCE 3, cinnamate-4-hydroxylase	35.2	No Mercator4 annotation.no other annotation available	mercator4v6.0: not classified & prot-scriber: no annotation & swissprot: no annotation & original description: none	35.2	not assigned.unknown	no hits & (original description: no original description)	TRUE	T	chr2:12993861-12995683 REVERSE LENGTH=505	34.043	27.7	-1.09136	1	0	0.299764	0	0.04
Diomu_001533-T1	NA	AT2G41040	1	no symbol available	no full name available	35.2	No Mercator4 annotation.no other annotation available	mercator4v6.0: not classified & prot-scriber: no annotation & swissprot: no annotation & original description: none	35.2	not assigned.unknown	no hits & (original description: no original description)	TRUE	T	chr2:17121499-17123064 FORWARD LENGTH=352	46.154	27.7	-2.58753	1	0	0.835602	0	1.05
Diomu_001534-T1	NA	AT2G32880	1	no symbol available	no full name available	35.2	No Mercator4 annotation.no other annotation available	mercator4v6.0: not classified & prot-scriber: no annotation & swissprot: no annotation & original description: none	35.2	not assigned.unknown	no hits & (original description: no original description)	TRUE	T	chr2:13948953-13950505 REVERSE LENGTH=318	23.577	30.8	NA	NA	NA	NA	NA	NA
Diomu_001535-T1	NA	AT5G45330, AT5G07830, ATMG00510	3, 1, 2	DCP5-L, AtGUS2, GUS2,	decapping 5-like, glucuronidase 2,	35.2	No Mercator4 annotation.no other annotation available	mercator4v6.0: not classified & prot-scriber: no annotation & swissprot: no annotation & original description: none	35.2	not assigned.unknown	no hits & (original description: no original description)	TRUE	T	chr5:18363701-18366007 REVERSE LENGTH=507, chr5:2504168-2506567 FORWARD LENGTH=543, , chr5:18363701-18366544 REVERSE LENGTH=571	33.333, 26.882, 23.256	29.3	NA	NA	NA	NA	NA	NA
Diomu_001536-T1	NA	AT4G39050	1	Kin7.4	kinesin 7.4	35.2	No Mercator4 annotation.no other annotation available	mercator4v6.0: not classified & prot-scriber: no annotation & swissprot: no annotation & original description: none	35.2	not assigned.unknown	no hits & (original description: no original description)	TRUE	T	chr4:18193462-18200148 FORWARD LENGTH=1055	33.333	29.3	NA	NA	NA	NA	NA	NA
Diomu_001537-T1	NA	AT1G52980	1	Nug2, AtNug2	nuclear/nucleolar GTPase 2	35.2	No Mercator4 annotation.no other annotation available	mercator4v6.0: not classified & prot-scriber: no annotation & swissprot: no annotation & original description: none	35.2	not assigned.unknown	no hits & (original description: no original description)	TRUE	T	chr1:19737493-19740201 FORWARD LENGTH=576	37.5	26.2	NA	NA	NA	NA	NA	NA
Diomu_001538-T1	NA	AT3G15520	2	no symbol available	no full name available	18.14.1.1	Protein modification.protein folding.Cyclophilin-type chaperone activities.peptidyl-prolyl cis-trans isomerase *(CYP37/CYP38)	mercator4v6.0: peptidyl-prolyl cis-trans isomerase *(CYP37/CYP38) & prot-scriber: cyclophilin type peptidyl prolyl cis trans isomerase & swissprot: Peptidyl-prolyl cis-trans isomerase CYP37, chloroplastic & original description: none	31.3.1	cell.cycle.peptidylprolyl isomerase	(at3g15520 : 151.0) Cyclophilin-like peptidyl-prolyl cis-trans isomerase family protein; FUNCTIONS IN: peptidyl-prolyl cis-trans isomerase activity; INVOLVED IN: protein folding; LOCATED IN: thylakoid, thylakoid lumen, chloroplast thylakoid membrane, chloroplast thylakoid lumen, chloroplast; EXPRESSED IN: 22 plant structures; EXPRESSED DURING: 14 growth stages; CONTAINS InterPro DOMAIN/s: Cyclophilin-like (InterPro:IPR015891), Peptidyl-prolyl cis-trans isomerase, cyclophilin-type (InterPro:IPR002130); BEST Arabidopsis thaliana protein match is: cyclophilin 38 (TAIR:AT3G01480.1); Has 713 Blast hits to 711 proteins in 154 species: Archae - 5; Bacteria - 374; Metazoa - 0; Fungi - 0; Plants - 88; Viruses - 0; Other Eukaryotes - 246 (source: NCBI BLink). & (reliability: 302.0) & (original description: no original description)	TRUE	T	chr3:5249739-5251861 REVERSE LENGTH=326	64.228	160	-1.09136	1	0	0.236074	0	0.01
Diomu_001539-T1	NA	AT2G22610	3, 2, 1	MDKIN2	MALECTIN DOMAIN KINESIN 2	35.2	No Mercator4 annotation.no other annotation available	mercator4v6.0: not classified & prot-scriber: no annotation & swissprot: no annotation & original description: none	35.2	not assigned.unknown	no hits & (original description: no original description)	TRUE	T	chr2:9599550-9604626 FORWARD LENGTH=1084, chr2:9599550-9604626 FORWARD LENGTH=1062, chr2:9599550-9604626 FORWARD LENGTH=1083	37.5	25.4	NA	NA	NA	NA	NA	NA
Diomu_001540-T1	NA	AT4G22670	1	AtHip1, HIP1, TPR11	HSP70-interacting protein 1, tetratricopeptide repeat 11	35.2	No Mercator4 annotation.no other annotation available	mercator4v6.0: not classified & prot-scriber: no annotation & swissprot: no annotation & original description: none	35.2	not assigned.unknown	no hits & (original description: no original description)	TRUE	T	chr4:11918236-11920671 FORWARD LENGTH=441	33.333	33.9	0	1	0	0	0	0
Diomu_001541-T1	-1.12704	AT5G19260	1	FAF3	FANTASTIC FOUR 3	35.1	No Mercator4 annotation.other annotation available	mercator4v6.0: not classified & prot-scriber: protein fantastic four & swissprot: Protein FANTASTIC FOUR 3 & original description: none	35.2	not assigned.unknown	(at5g19260 : 83.6) Protein of unknown function (DUF3049); CONTAINS InterPro DOMAIN/s: Protein of unknown function DUF3049 (InterPro:IPR021410); BEST Arabidopsis thaliana protein match is: Protein of unknown function (DUF3049) (TAIR:AT3G06020.1); Has 1807 Blast hits to 1807 proteins in 277 species: Archae - 0; Bacteria - 0; Metazoa - 736; Fungi - 347; Plants - 385; Viruses - 0; Other Eukaryotes - 339 (source: NCBI BLink). & (reliability: 167.2) & (original description: no original description)	TRUE	T	chr5:6479494-6480360 REVERSE LENGTH=288	42.742	86.7	-1.12704	0.0147272	130.579	285.11	6.17	13.46
Diomu_001542-T1	NA	AT5G45330	1	DCP5-L	decapping 5-like	35.1	No Mercator4 annotation.other annotation available	mercator4v6.0: not classified & prot-scriber: rvt 2 domain containing protein & swissprot: no annotation & original description: none	35.2	not assigned.unknown	no hits & (original description: no original description)	TRUE	T	chr5:18363701-18366544 REVERSE LENGTH=571	34.615	29.6	NA	NA	NA	NA	NA	NA
Diomu_001543-T1	NA	AT1G52325	1	no symbol available	no full name available	35.2	No Mercator4 annotation.no other annotation available	mercator4v6.0: not classified & prot-scriber: no annotation & swissprot: no annotation & original description: none	35.2	not assigned.unknown	no hits & (original description: no original description)	TRUE	T	chr1:19487793-19488418 REVERSE LENGTH=145	29.545	28.5	NA	NA	NA	NA	NA	NA
Diomu_001544-T1	NA	AT5G54180	1	mTERF8, PTAC15	mitochondrial transcription terminator factor 8, plastid transcriptionally active 15	35.2	No Mercator4 annotation.no other annotation available	mercator4v6.0: not classified & prot-scriber: no annotation & swissprot: no annotation & original description: none	35.2	not assigned.unknown	no hits & (original description: no original description)	TRUE	T	chr5:21988544-21990183 FORWARD LENGTH=500	36.364	26.9	1.28259	1	0.716104	0.299764	0.52	0.22
Diomu_001545-T1	NA	AT3G09880	1	ATB' BETA		35.1	No Mercator4 annotation.other annotation available	mercator4v6.0: not classified & prot-scriber: dual specificity protein kinase shkd & swissprot: no annotation & original description: none	35.2	not assigned.unknown	no hits & (original description: no original description)	TRUE	T	chr3:3029902-3031931 FORWARD LENGTH=499	47.368	32.3	-0.636599	0.840229	2.32244	3.54111	0.09	0.14
Diomu_001546-T1	NA	AT3G06030	1	ANP3, NP3, MAPKKK12, AtANP3	NPK1-related protein kinase 3	50.2.7	Enzyme classification.EC_2 transferases.EC_2-7 transferase transferring phosphorus-containing group	mercator4v6.0: EC_2.7 transferase transferring phosphorus-containing group & prot-scriber: mitogen activated protein kinase & swissprot: Mitogen-activated protein kinase kinase kinase NPK1 & original description: none	29.4	protein.postranslational modification	(at3g06030 : 295.0) NPK1-related protein kinase 3; NPK1-related protein kinase 3 (NP3); FUNCTIONS IN: protein serine/threonine kinase activity, protein kinase activity, kinase activity, ATP binding; INVOLVED IN: cortical microtubule organization; LOCATED IN: apoplast; EXPRESSED IN: 21 plant structures; EXPRESSED DURING: 12 growth stages; CONTAINS InterPro DOMAIN/s: Mitogen activated protein kinase kinase kinase 3 (InterPro:IPR015748), Protein kinase, ATP binding site (InterPro:IPR017441), Protein kinase, catalytic domain (InterPro:IPR000719), Serine/threonine-protein kinase domain (InterPro:IPR002290), Serine/threonine-protein kinase-like domain (InterPro:IPR017442), Protein kinase-like domain (InterPro:IPR011009), Serine/threonine-protein kinase, active site (InterPro:IPR008271); BEST Arabidopsis thaliana protein match is: NPK1-related protein kinase 1 (TAIR:AT1G09000.1); Has 135037 Blast hits to 132652 proteins in 4867 species: Archae - 156; Bacteria - 15291; Metazoa - 50641; Fungi - 13369; Plants - 33230; Viruses - 554; Other Eukaryotes - 21796 (source: NCBI BLink). & (reliability: 590.0) & (original description: no original description)	TRUE	T	chr3:1818895-1822705 REVERSE LENGTH=651	47.955	332	0.17615	0.441139	1292.99	1144.54	33.91	30.02
Diomu_001547-T1	NA	AT3G06030	1	ANP3, NP3, MAPKKK12, AtANP3	NPK1-related protein kinase 3	13.4.4.1.2, 50.2.7	Cell division.cytokinesis.phragmoplast disassembly.NACK-PQR signalling pathway.MAPK-kinase protein kinase *(NPK/ANP), Enzyme classification.EC_2 transferases.EC_2-7 transferase transferring phosphorus-containing group	mercator4v6.0: MAPK-kinase protein kinase *(NPK/ANP) & prot-scriber: mitogen activated protein kinase & swissprot: Mitogen-activated protein kinase kinase kinase NPK1 & original description: none, mercator4v6.0: EC_2.7 transferase transferring phosphorus-containing group & prot-scriber: mitogen activated protein kinase & swissprot: Mitogen-activated protein kinase kinase kinase NPK1 & original description: none	29.4	protein.postranslational modification	(at3g06030 : 290.0) NPK1-related protein kinase 3; NPK1-related protein kinase 3 (NP3); FUNCTIONS IN: protein serine/threonine kinase activity, protein kinase activity, kinase activity, ATP binding; INVOLVED IN: cortical microtubule organization; LOCATED IN: apoplast; EXPRESSED IN: 21 plant structures; EXPRESSED DURING: 12 growth stages; CONTAINS InterPro DOMAIN/s: Mitogen activated protein kinase kinase kinase 3 (InterPro:IPR015748), Protein kinase, ATP binding site (InterPro:IPR017441), Protein kinase, catalytic domain (InterPro:IPR000719), Serine/threonine-protein kinase domain (InterPro:IPR002290), Serine/threonine-protein kinase-like domain (InterPro:IPR017442), Protein kinase-like domain (InterPro:IPR011009), Serine/threonine-protein kinase, active site (InterPro:IPR008271); BEST Arabidopsis thaliana protein match is: NPK1-related protein kinase 1 (TAIR:AT1G09000.1); Has 135037 Blast hits to 132652 proteins in 4867 species: Archae - 156; Bacteria - 15291; Metazoa - 50641; Fungi - 13369; Plants - 33230; Viruses - 554; Other Eukaryotes - 21796 (source: NCBI BLink). & (ipr017442 : 95.4848) no description available & (q6x4a2|cipk1_orysa : 85.5) CIPK-like protein 1 (EC 2.7.11.1) (OsCK1) - Oryza sativa (Rice) & (reliability: 580.0) & (original description: no original description)	TRUE	T	chr3:1818895-1822705 REVERSE LENGTH=651	75.325	340	0.374879	0.0304658	362.228	279.192	24.42	18.82
Diomu_001548-T1	NA	AT4G37110	3, 4	no symbol available	no full name available	35.2	No Mercator4 annotation.no other annotation available	mercator4v6.0: not classified & prot-scriber: no annotation & swissprot: no annotation & original description: none	35.2	not assigned.unknown	no hits & (original description: no original description)	TRUE	T	chr4:17484343-17485650 REVERSE LENGTH=322	28.866	29.6	NA	NA	NA	NA	NA	NA
Diomu_001549-T1	NA	AT5G57230	2	no symbol available	no full name available	35.2	No Mercator4 annotation.no other annotation available	mercator4v6.0: not classified & prot-scriber: no annotation & swissprot: no annotation & original description: none	35.2	not assigned.unknown	no hits & (original description: no original description)	TRUE	T	chr5:23189957-23191485 FORWARD LENGTH=198	31.667	30.4	NA	NA	NA	NA	NA	NA
Diomu_001550-T1	NA	AT3G05290	1	PNC1, AtPNC1	peroxisomal adenine nucleotide carrier 1	24.2.13.5	Solute transport.carrier-mediated transport.MTCC family.peroxisomal adenine nucleotide carrier *(PNC)	mercator4v6.0: peroxisomal adenine nucleotide carrier *(PNC) & prot-scriber: peroxisomal adenine nucleotide carrier & swissprot: Peroxisomal adenine nucleotide carrier 1 & original description: none	34.9	transport.metabolite transporters at the mitochondrial membrane	(at3g05290 : 366.0) encodes a peroxisomal adenine nucleotide transporter, involved in fatty acid beta-oxidation during early stage of postgerminative growth.; peroxisomal adenine nucleotide carrier 1 (PNC1); CONTAINS InterPro DOMAIN/s: Mitochondrial substrate carrier (InterPro:IPR001993), Mitochondrial substrate/solute carrier (InterPro:IPR018108); BEST Arabidopsis thaliana protein match is: peroxisomal adenine nucleotide carrier 2 (TAIR:AT5G27520.1); Has 7303 Blast hits to 6606 proteins in 315 species: Archae - 0; Bacteria - 0; Metazoa - 2896; Fungi - 2326; Plants - 1372; Viruses - 0; Other Eukaryotes - 709 (source: NCBI BLink). & (reliability: 732.0) & (original description: no original description)	TRUE	T	chr3:1506129-1507614 REVERSE LENGTH=322	69.375	449	-0.428689	0.0954411	1515.92	2040.84	61.86	83.28
Diomu_001551-T1	NA	AT3G06050	1	PRXIIF, ATPRXIIF	peroxiredoxin IIF, PEROXIREDOXIN IIF	10.3.2.4	Redox homeostasis.thiol-based redox regulation.peroxiredoxin activities.type-2 peroxiredoxin *(PrxII)	mercator4v6.0: type-2 peroxiredoxin *(PrxII) & prot-scriber: glutaredoxin dependent peroxiredoxin & swissprot: Peroxiredoxin-2F, mitochondrial & original description: none	21.5	redox.peroxiredoxin	(at3g06050 : 282.0) Encodes a mitochondrial matrix localized peroxiredoxin involved in redox homeostasis. Knockout mutants have reduced root growth under certain oxidative stress conditions.; peroxiredoxin IIF (PRXIIF); FUNCTIONS IN: peroxidase activity, antioxidant activity; INVOLVED IN: response to oxidative stress, response to cadmium ion; LOCATED IN: mitochondrion, mitochondrial matrix; EXPRESSED IN: 27 plant structures; EXPRESSED DURING: 17 growth stages; CONTAINS InterPro DOMAIN/s: Thioredoxin fold (InterPro:IPR012335), Thioredoxin-like (InterPro:IPR017936), Thioredoxin-like fold (InterPro:IPR012336), Redoxin (InterPro:IPR013740); BEST Arabidopsis thaliana protein match is: Thioredoxin superfamily protein (TAIR:AT1G60740.1); Has 3925 Blast hits to 3925 proteins in 881 species: Archae - 6; Bacteria - 1549; Metazoa - 168; Fungi - 305; Plants - 221; Viruses - 0; Other Eukaryotes - 1676 (source: NCBI BLink). & (ipr012335 : 96.44621) no description available & (reliability: 564.0) & (original description: no original description)	TRUE	T	chr3:1826311-1827809 REVERSE LENGTH=201	68.78	286	-0.572895	8.20896e-05	2978.19	4430.17	239.34	356.03
Diomu_001552-T2	NA	AT5G19180	1	ECR1	E1 C-terminal related 1	35.1	No Mercator4 annotation.other annotation available	mercator4v6.0: not classified & prot-scriber: nedd activating enzyme e1 catalytic subunit & swissprot: NEDD8-activating enzyme E1 catalytic subunit & original description: none	29.5.11.2	protein.degradation.ubiquitin.E1	(at5g19180 : 239.0) Encodes a subunit of a RUB-activating enzyme analogous to the E1 ubiquitin-activating enzyme. ECR1 functions as a heterodimer with AXR1 to activate RUB, a ubiquitin-related protein.; E1 C-terminal related 1 (ECR1); CONTAINS InterPro DOMAIN/s: Ubiquitin-activating enzyme repeat (InterPro:IPR000127), Ubiquitin-activating enzyme, E1, active site (InterPro:IPR018074), Ubiquitin-activating enzyme (InterPro:IPR019572), UBA/THIF-type NAD/FAD binding fold (InterPro:IPR000594), Molybdenum cofactor biosynthesis, MoeB (InterPro:IPR009036), NAD(P)-binding domain (InterPro:IPR016040), E2 binding (InterPro:IPR014929); BEST Arabidopsis thaliana protein match is: SUMO-activating enzyme 2 (TAIR:AT2G21470.1); Has 30201 Blast hits to 17322 proteins in 780 species: Archae - 12; Bacteria - 1396; Metazoa - 17338; Fungi - 3422; Plants - 5037; Viruses - 0; Other Eukaryotes - 2996 (source: NCBI BLink). & (ipr016040 : 96.12079) NAD(P)-binding domain & (reliability: 478.0) & (original description: no original description)	TRUE	T	chr5:6453375-6455750 FORWARD LENGTH=454	74.684	243	-0.561028	0.0400504	123.335	182.133	8.94	13.2
Diomu_001553-T1	NA	AT5G19200	1	TSC10B	TSC10B	50.1.1, 5.4.1.2	Enzyme classification.EC_1 oxidoreductases.EC_1-1 oxidoreductase acting on CH-OH group of donor, Lipid metabolism.sphingolipid metabolism.ceramide biosynthesis.ketosphinganine reductase *(TSC10)	mercator4v6.0: EC_1.1 oxidoreductase acting on CH-OH group of donor & prot-scriber: dehydrogenase reductase sdr member 2 & swissprot: 3-dehydrosphinganine reductase TSC10A & original description: none, mercator4v6.0: ketosphinganine reductase & prot-scriber: dehydrogenase reductase sdr member 2 & swissprot: 3-dehydrosphinganine reductase TSC10A & original description: none	11.8.1	lipid metabolism.exotics (steroids, squalene etc).sphingolipids	(at3g06060 : 390.0) NAD(P)-binding Rossmann-fold superfamily protein; FUNCTIONS IN: oxidoreductase activity, binding, catalytic activity; INVOLVED IN: oxidation reduction, metabolic process; LOCATED IN: endomembrane system; EXPRESSED IN: 23 plant structures; EXPRESSED DURING: 15 growth stages; CONTAINS InterPro DOMAIN/s: Short-chain dehydrogenase/reductase, conserved site (InterPro:IPR020904), NAD(P)-binding domain (InterPro:IPR016040), Glucose/ribitol dehydrogenase (InterPro:IPR002347), Short-chain dehydrogenase/reductase SDR (InterPro:IPR002198); BEST Arabidopsis thaliana protein match is: NAD(P)-binding Rossmann-fold superfamily protein (TAIR:AT5G19200.1); Has 110611 Blast hits to 110370 proteins in 3576 species: Archae - 917; Bacteria - 74698; Metazoa - 5725; Fungi - 6415; Plants - 2635; Viruses - 0; Other Eukaryotes - 20221 (source: NCBI BLink). & (ipr016040 : 132.18896) NAD(P)-binding domain & (q949m2|fabg4_brana : 86.3) 3-oxoacyl-[acyl-carrier-protein] reductase 4 (EC 1.1.1.100) (3-ketoacyl-acyl carrier protein reductase 4) (Fragment) - Brassica napus (Rape) & (reliability: 780.0) & (original description: no original description)	TRUE	T	chr5:6458995-6460690 FORWARD LENGTH=331	64.821	420	-0.713425	0.00369583	314.201	515.477	12.5	20.51
Diomu_001554-T2	NA	AT5G19180	1	ECR1	E1 C-terminal related 1	35.1	No Mercator4 annotation.other annotation available	mercator4v6.0: not classified & prot-scriber: nedd activating enzyme e1 catalytic subunit & swissprot: NEDD8-activating enzyme E1 catalytic subunit & original description: none	29.5.11.2	protein.degradation.ubiquitin.E1	(at5g19180 : 214.0) Encodes a subunit of a RUB-activating enzyme analogous to the E1 ubiquitin-activating enzyme. ECR1 functions as a heterodimer with AXR1 to activate RUB, a ubiquitin-related protein.; E1 C-terminal related 1 (ECR1); CONTAINS InterPro DOMAIN/s: Ubiquitin-activating enzyme repeat (InterPro:IPR000127), Ubiquitin-activating enzyme, E1, active site (InterPro:IPR018074), Ubiquitin-activating enzyme (InterPro:IPR019572), UBA/THIF-type NAD/FAD binding fold (InterPro:IPR000594), Molybdenum cofactor biosynthesis, MoeB (InterPro:IPR009036), NAD(P)-binding domain (InterPro:IPR016040), E2 binding (InterPro:IPR014929); BEST Arabidopsis thaliana protein match is: SUMO-activating enzyme 2 (TAIR:AT2G21470.1); Has 30201 Blast hits to 17322 proteins in 780 species: Archae - 12; Bacteria - 1396; Metazoa - 17338; Fungi - 3422; Plants - 5037; Viruses - 0; Other Eukaryotes - 2996 (source: NCBI BLink). & (reliability: 428.0) & (original description: no original description)	TRUE	T	chr5:6453375-6455750 FORWARD LENGTH=454	65.306	256	-0.632359	0.586137	8.66164	13.4312	0.64	0.99
Diomu_001555-T1	NA	AT5G19180	1	ECR1	E1 C-terminal related 1	35.1	No Mercator4 annotation.other annotation available	mercator4v6.0: not classified & prot-scriber: nedd activating enzyme e1 catalytic subunit & swissprot: NEDD8-activating enzyme E1 catalytic subunit & original description: none	29.5.11.2	protein.degradation.ubiquitin.E1	(at5g19180 : 207.0) Encodes a subunit of a RUB-activating enzyme analogous to the E1 ubiquitin-activating enzyme. ECR1 functions as a heterodimer with AXR1 to activate RUB, a ubiquitin-related protein.; E1 C-terminal related 1 (ECR1); CONTAINS InterPro DOMAIN/s: Ubiquitin-activating enzyme repeat (InterPro:IPR000127), Ubiquitin-activating enzyme, E1, active site (InterPro:IPR018074), Ubiquitin-activating enzyme (InterPro:IPR019572), UBA/THIF-type NAD/FAD binding fold (InterPro:IPR000594), Molybdenum cofactor biosynthesis, MoeB (InterPro:IPR009036), NAD(P)-binding domain (InterPro:IPR016040), E2 binding (InterPro:IPR014929); BEST Arabidopsis thaliana protein match is: SUMO-activating enzyme 2 (TAIR:AT2G21470.1); Has 30201 Blast hits to 17322 proteins in 780 species: Archae - 12; Bacteria - 1396; Metazoa - 17338; Fungi - 3422; Plants - 5037; Viruses - 0; Other Eukaryotes - 2996 (source: NCBI BLink). & (ipr016040 : 96.77045) NAD(P)-binding domain & (reliability: 414.0) & (original description: no original description)	TRUE	T	chr5:6453375-6455750 FORWARD LENGTH=454	81.967	211	1.15472	0.0610893	412.317	185.242	37.76	16.97
Diomu_001556-T1	NA	AT3G06080	2	TBL10	TRICHOME BIREFRINGENCE-LIKE 10	21.3.2.2.2	Cell wall organisation.pectin.rhamnogalacturonan I.modification and degradation.rhamnogalacturonan-I O-acetyltransferase *(TBL)	mercator4v6.0: rhamnogalacturonan-I O-acetyltransferase *(TBL) & prot-scriber: protein trichome birefringence & swissprot: Protein trichome birefringence-like 10 & original description: none	35.2	not assigned.unknown	(at3g06080 : 571.0) Encodes a member of the TBL (TRICHOME BIREFRINGENCE-LIKE) gene family containing a plant-specific DUF231 (domain of unknown function) domain. TBL gene family has 46 members, two of which (TBR/AT5G06700 and TBL3/AT5G01360) have been shown to be involved in the synthesis and deposition of secondary wall cellulose, presumably by influencing the esterification state of pectic polymers. A nomenclature for this gene family has been proposed (Volker Bischoff & Wolf Scheible, 2010, personal communication).; CONTAINS InterPro DOMAIN/s: Protein of unknown function DUF231, plant (InterPro:IPR004253); BEST Arabidopsis thaliana protein match is: TRICHOME BIREFRINGENCE-LIKE 11 (TAIR:AT5G19160.1); Has 35333 Blast hits to 34131 proteins in 2444 species: Archae - 798; Bacteria - 22429; Metazoa - 974; Fungi - 991; Plants - 531; Viruses - 0; Other Eukaryotes - 9610 (source: NCBI BLink). & (ipr004253 : 109.49447) no description available & (reliability: 1142.0) & (original description: no original description)	TRUE	T	chr3:1834959-1837524 REVERSE LENGTH=469	61.29	580	0.0181493	0.953873	907.211	896.193	22.98	22.7
Diomu_001557-T1	NA	AT3G01435	1, 4	MED11	MEDIATOR 11	15.3.4.5.1.3	RNA biosynthesis.RNA polymerase II-dependent transcription.transcription co-activation.MEDIATOR complex.head module.component *(MED11)	mercator4v6.0: component *(MED11) of head module of MEDIATOR transcription co-activator complex & prot-scriber: mediator of rna polymerase ii transcription subunit & swissprot: Mediator of RNA polymerase II transcription subunit 11 & original description: none	35.2	not assigned.unknown	(at3g01435 : 140.0) Expressed protein; FUNCTIONS IN: RNA polymerase II transcription mediator activity; INVOLVED IN: regulation of transcription from RNA polymerase II promoter; LOCATED IN: mediator complex; CONTAINS InterPro DOMAIN/s: Mediator complex, subunit Med11 (InterPro:IPR019404); Has 35333 Blast hits to 34131 proteins in 2444 species: Archae - 798; Bacteria - 22429; Metazoa - 974; Fungi - 991; Plants - 531; Viruses - 0; Other Eukaryotes - 9610 (source: NCBI BLink). & (reliability: 280.0) & (original description: no original description)	TRUE	T	chr3:166853-167984 REVERSE LENGTH=115	68.224	159	-0.138529	0.726672	206.821	228.06	51	56.24
Diomu_001558-T1	NA	AT1G77405	1	no symbol available	no full name available	35.2	No Mercator4 annotation.no other annotation available	mercator4v6.0: not classified & prot-scriber: no annotation & swissprot: no annotation & original description: none	35.2	not assigned.unknown	no hits & (original description: no original description)	TRUE	T	chr1:29087145-29088521 FORWARD LENGTH=458	35.714	26.9	-1.09136	1	0	0.236074	0	0.11
Diomu_001559-T1	NA	AT3G51790	1	AtCCME, ATG1, G1	transmembrane protein G1P-related 1, A. thaliana homolog of E. coli CcmE	2.4.4.2.2	Cellular respiration.oxidative phosphorylation.cytochrome c.CCM cytochrome c maturation system (system I).heme chaperone *(CcmE)	mercator4v6.0: heme chaperone CcmE of CCM cytochrome c maturation system (system I) & prot-scriber: cytochrome c type biogenesis protein me & swissprot: Cytochrome c-type biogenesis protein CcmE homolog, mitochondrial & original description: none	9.6	mitochondrial electron transport / ATP synthesis.cytochrome c	(at3g51790 : 296.0) putative transmembrane protein G1p (AtG1) mRNA, complete; transmembrane protein G1P-related 1 (TG1); FUNCTIONS IN: molecular_function unknown; INVOLVED IN: cytochrome complex assembly, protein-heme linkage; LOCATED IN: plasma membrane; EXPRESSED IN: 22 plant structures; EXPRESSED DURING: 13 growth stages; CONTAINS InterPro DOMAIN/s: CcmE/CycJ protein (InterPro:IPR004329), Nucleic acid-binding, OB-fold (InterPro:IPR012340); Has 3203 Blast hits to 3203 proteins in 811 species: Archae - 0; Bacteria - 1840; Metazoa - 0; Fungi - 0; Plants - 22; Viruses - 0; Other Eukaryotes - 1341 (source: NCBI BLink). & (ipr004329 : 100.78312) CcmE/CycJ protein & (reliability: 592.0) & (original description: no original description)	TRUE	T	chr3:19209893-19210663 REVERSE LENGTH=256	76.596	311	-0.167843	0.47536	518.655	582.866	25.89	29.09
Diomu_001560-T1	NA	AT2G42210	4, 2, 1, 5, 3	OEP16-3, ATOEP16-3		23.2.2.5, 2.4.1.4.1.9	Protein translocation.mitochondrion.inner mitochondrion membrane TIM translocation system.dual-localized regulatory component *(PRAT3/B14-7), Cellular respiration.oxidative phosphorylation.NADH dehydrogenase complex.non-core modules.alpha subcomplex.component *(NDUFA11/B14-7)	mercator4v6.0: component *(PRAT3/B14-7) of inner mitochondrion membrane TIM translocation system & prot-scriber: outer envelope pore protein 16 3 chloroplastic mitochondrial & swissprot: Outer envelope pore protein 16-3, chloroplastic/mitochondrial & original description: none, mercator4v6.0: component *(NDUFA11/B14-7) of NADH dehydrogenase alpha subcomplex & prot-scriber: outer envelope pore protein 16 3 chloroplastic mitochondrial & swissprot: Outer envelope pore protein 16-3, chloroplastic/mitochondrial & original description: none	29.3.2	protein.targeting.mitochondria	(at2g42210 : 155.0) Homologous to pea OEP16 and barley pPORA (OEP16), a member of Arabidopsis OEP16 family.; OEP16-3; FUNCTIONS IN: protein transporter activity, P-P-bond-hydrolysis-driven protein transmembrane transporter activity; INVOLVED IN: protein transport; LOCATED IN: in 6 components; EXPRESSED IN: 24 plant structures; EXPRESSED DURING: 15 growth stages; CONTAINS InterPro DOMAIN/s: Mitochondrial inner membrane translocase complex, subunit Tim17/22 (InterPro:IPR003397); Has 35333 Blast hits to 34131 proteins in 2444 species: Archae - 798; Bacteria - 22429; Metazoa - 974; Fungi - 991; Plants - 531; Viruses - 0; Other Eukaryotes - 9610 (source: NCBI BLink). & (reliability: 310.0) & (original description: no original description)	TRUE	T	chr2:17590642-17591591 FORWARD LENGTH=159, chr2:17590600-17591591 FORWARD LENGTH=173	67.273	158	0.678834	0.303312	15.8582	9.95638	1.6	1
Diomu_001561-T1	NA	NA	NA	NA	NA	NA	NA	NA	NA	NA	NA	NA	NA	NA	NA	NA	0.0440609	0.981191	6.13197	5.98361	9.31	9.09
Diomu_001562-T1	NA	AT1G09230	2	U11/U12-65K	U11/U12-65K	35.2	No Mercator4 annotation.no other annotation available	mercator4v6.0: not classified & prot-scriber: no annotation & swissprot: no annotation & original description: none	35.2	not assigned.unknown	no hits & (original description: no original description)	TRUE	T	chr1:2979637-2982205 REVERSE LENGTH=394	32	28.9	1.80828	1	1.04007	0.299764	0.12	0.03
Diomu_001563-T1	NA	AT1G77600	2, 1, 3	AtPDS5B, PDS5B		35.2	No Mercator4 annotation.no other annotation available	mercator4v6.0: not classified & prot-scriber: no annotation & swissprot: no annotation & original description: none	35.2	not assigned.unknown	no hits & (original description: no original description)	TRUE	T	chr1:29152890-29162156 REVERSE LENGTH=1410, chr1:29152890-29162156 REVERSE LENGTH=1403, chr1:29152890-29162156 REVERSE LENGTH=1424	34.615	28.9	NA	NA	NA	NA	NA	NA
Diomu_001564-T1	NA	NA	NA	NA	NA	NA	NA	NA	NA	NA	NA	NA	NA	NA	NA	NA	2.11374	0.179428	5.78709	1.30775	1.5	0.34
Diomu_001565-T1	NA	AT2G06050	1, 3, 2	OPR3, DDE1, AtOPR3	DELAYED DEHISCENCE 1, oxophytodienoate-reductase 3	35.2	No Mercator4 annotation.no other annotation available	mercator4v6.0: not classified & prot-scriber: no annotation & swissprot: no annotation & original description: none	35.2	not assigned.unknown	no hits & (original description: no original description)	TRUE	T	chr2:2359240-2361971 REVERSE LENGTH=391	44	28.9	NA	NA	NA	NA	NA	NA
Diomu_001566-T1	NA	AT5G19300	1	no symbol available	no full name available	35.1	No Mercator4 annotation.other annotation available	mercator4v6.0: not classified & prot-scriber: protein serine threonine phosphatase & swissprot: no annotation & original description: none	35.2	not assigned.unknown	(at5g19300 : 436.0) CONTAINS InterPro DOMAIN/s: Nucleic acid-binding, OB-fold-like (InterPro:IPR016027), Protein of unknown function DUF171 (InterPro:IPR003750); Has 3649 Blast hits to 1964 proteins in 291 species: Archae - 113; Bacteria - 121; Metazoa - 1082; Fungi - 399; Plants - 227; Viruses - 4; Other Eukaryotes - 1703 (source: NCBI BLink). & (ipr003750 : 219.20763) Putative RNA methyltransferase & (reliability: 872.0) & (original description: no original description)	TRUE	T	chr5:6495593-6497987 FORWARD LENGTH=398	70.927	461	-0.0295098	0.899925	395.67	403.813	13.32	13.59
Diomu_001567-T1	NA	AT1G04010	1	ERP1, PSAT1, ATPSAT1	enhanced response to Phytophthora 1, phospholipid sterol acyl transferase 1	35.2	No Mercator4 annotation.no other annotation available	mercator4v6.0: not classified & prot-scriber: no annotation & swissprot: no annotation & original description: none	35.2	not assigned.unknown	no hits & (original description: no original description)	TRUE	T	chr1:1031703-1036128 REVERSE LENGTH=633	25	26.2	NA	NA	NA	NA	NA	NA
Diomu_001568-T1	NA	AT2G37360	1	ABCG2	ATP-binding cassette G2	35.2	No Mercator4 annotation.no other annotation available	mercator4v6.0: not classified & prot-scriber: no annotation & swissprot: no annotation & original description: none	35.2	not assigned.unknown	no hits & (original description: no original description)	TRUE	T	chr2:15673555-15675822 REVERSE LENGTH=755	32.5	26.9	NA	NA	NA	NA	NA	NA
Diomu_001569-T1	NA	AT3G06010	1	CHR12, ATCHR12	chromatin remodeling 12	35.1	No Mercator4 annotation.other annotation available	mercator4v6.0: not classified & prot-scriber: chromatin remodeling complex swi snf protein & swissprot: Probable ATP-dependent DNA helicase CHR12 & original description: none	27.3.44	RNA.regulation of transcription.Chromatin Remodeling Factors	(at3g06010 : 848.0) Encodes AtCHR12, a SNF2/Brahma-type chromatin-remodeling protein. AtCHR12 mediates temporary growth arrest in Arabidopsis upon perceiving environmental stress.; ATCHR12; FUNCTIONS IN: helicase activity, DNA binding, nucleic acid binding, ATP binding; INVOLVED IN: response to water deprivation, response to salt stress, response to heat; LOCATED IN: cellular_component unknown; EXPRESSED IN: 24 plant structures; EXPRESSED DURING: 9 growth stages; CONTAINS InterPro DOMAIN/s: DEAD-like helicase, N-terminal (InterPro:IPR014001), DNA/RNA helicase, C-terminal (InterPro:IPR001650), Helicase, superfamily 1/2, ATP-binding domain (InterPro:IPR014021), SNF2-related (InterPro:IPR000330); BEST Arabidopsis thaliana protein match is: Homeotic gene regulator (TAIR:AT5G19310.1); Has 23556 Blast hits to 19403 proteins in 2220 species: Archae - 141; Bacteria - 6122; Metazoa - 5759; Fungi - 4503; Plants - 1859; Viruses - 268; Other Eukaryotes - 4904 (source: NCBI BLink). & (q7g8y3|isw2_orysa : 248.0) Probable chromatin remodelling complex ATPase chain (EC 3.6.1.-) (ISW2-like) (Sucrose nonfermenting protein 2 homolog) - Oryza sativa (Rice) & (ipr000330 : 202.96999) SNF2-related & (reliability: 1696.0) & (original description: no original description)	TRUE	T	chr3:1802435-1807284 REVERSE LENGTH=1102	68.584	924	0.142083	0.782779	382.401	346.255	6.08	5.51
Diomu_001570-T1	NA	AT3G06010	1	CHR12, ATCHR12	chromatin remodeling 12	12.4.1.4.1	Chromatin organisation.nucleosome remodeling.SWI/SNF chromatin remodeling complexes.MINU-associated complex.SMARCA component *(MINU1/2)	mercator4v6.0: SMARCA component *(MINU1/2) of chromatin remodeling complex & prot-scriber: chromatin remodeling complex swi snf protein & swissprot: Probable ATP-dependent DNA helicase CHR12 & original description: none	27.3.44	RNA.regulation of transcription.Chromatin Remodeling Factors	(at3g06010 : 1137.0) Encodes AtCHR12, a SNF2/Brahma-type chromatin-remodeling protein. AtCHR12 mediates temporary growth arrest in Arabidopsis upon perceiving environmental stress.; ATCHR12; FUNCTIONS IN: helicase activity, DNA binding, nucleic acid binding, ATP binding; INVOLVED IN: response to water deprivation, response to salt stress, response to heat; LOCATED IN: cellular_component unknown; EXPRESSED IN: 24 plant structures; EXPRESSED DURING: 9 growth stages; CONTAINS InterPro DOMAIN/s: DEAD-like helicase, N-terminal (InterPro:IPR014001), DNA/RNA helicase, C-terminal (InterPro:IPR001650), Helicase, superfamily 1/2, ATP-binding domain (InterPro:IPR014021), SNF2-related (InterPro:IPR000330); BEST Arabidopsis thaliana protein match is: Homeotic gene regulator (TAIR:AT5G19310.1); Has 23556 Blast hits to 19403 proteins in 2220 species: Archae - 141; Bacteria - 6122; Metazoa - 5759; Fungi - 4503; Plants - 1859; Viruses - 268; Other Eukaryotes - 4904 (source: NCBI BLink). & (q7g8y3|isw2_orysa : 465.0) Probable chromatin remodelling complex ATPase chain (EC 3.6.1.-) (ISW2-like) (Sucrose nonfermenting protein 2 homolog) - Oryza sativa (Rice) & (ipr000330 : 216.92104) SNF2-related & (reliability: 2274.0) & (original description: no original description)	TRUE	T	chr3:1802435-1807284 REVERSE LENGTH=1102	70.638	1196	0.0853482	0.546457	1565.01	1475.46	19.84	18.7
Diomu_001571-T1	NA	AT5G19320	2, 1	RANGAP2	RAN GTPase activating protein 2	23.5.2.3.2	Protein translocation.nucleus.nucleocytoplasmic transport.RAN GTPase cycle.Ran-activating protein *(Ran-GAP)	mercator4v6.0: Ran-activating protein of nucleocytoplasmic transport & prot-scriber: wpp domain containing protein & swissprot: RAN GTPase-activating protein 2 & original description: none	30.5	signalling.G-proteins	(at5g19320 : 656.0) Encodes RAN GTPase activating protein 2. The protein is localized to the nuclear envelope during interphase.; RAN GTPase activating protein 2 (RANGAP2); FUNCTIONS IN: RAN GTPase activator activity; INVOLVED IN: response to salt stress, nucleocytoplasmic transport; LOCATED IN: nuclear envelope, endoplasmic reticulum, plasma membrane, chloroplast; EXPRESSED IN: 23 plant structures; EXPRESSED DURING: 13 growth stages; BEST Arabidopsis thaliana protein match is: RAN GTPase activating protein 1 (TAIR:AT3G63130.2); Has 1807 Blast hits to 1807 proteins in 277 species: Archae - 0; Bacteria - 0; Metazoa - 736; Fungi - 347; Plants - 385; Viruses - 0; Other Eukaryotes - 339 (source: NCBI BLink). & (reliability: 1312.0) & (original description: no original description)	TRUE	T	chr5:6505310-6506947 REVERSE LENGTH=545	72.008	682	-0.0234308	0.968505	104.055	105.77	2.2	2.23
Diomu_001572-T1	NA	AT5G19330	1	ARIA	ARM repeat protein interacting with ABF2	19.2.2.12.4.2.22	Protein homeostasis.ubiquitin-proteasome system.ubiquitin-fold protein conjugation.CULLIN-based E3 ubiquitin ligase activities.CUL3-based E3 ubiquitin ligase complexes.BTB/POZ substrate adaptor component activities.substrate adaptor *(ARIA)	mercator4v6.0: substrate adaptor *(ARIA) of CUL3-based E3 ubiquitin ligase complex & prot-scriber: ankyrin repeat and btb poz domain containing protein & swissprot: ARM REPEAT PROTEIN INTERACTING WITH ABF2 & original description: none	35.1.3	not assigned.no ontology.armadillo/beta-catenin repeat family protein	(at5g19330 : 1044.0) Encodes an armadillo repeat protein involved in the abscisic acid response. The protein interacts with a transcription factor, ABF2, which controls ABA-dependent gene expression via the G-box-type ABA-responsive elements.; ARM repeat protein interacting with ABF2 (ARIA); FUNCTIONS IN: protein binding; INVOLVED IN: response to salt stress, negative regulation of seed germination, response to abscisic acid stimulus; LOCATED IN: nucleus, plasma membrane; EXPRESSED IN: 26 plant structures; EXPRESSED DURING: 15 growth stages; CONTAINS InterPro DOMAIN/s: BTB/POZ (InterPro:IPR013069), Armadillo-like helical (InterPro:IPR011989), BTB/POZ fold (InterPro:IPR011333), Armadillo (InterPro:IPR000225), BTB/POZ-like (InterPro:IPR000210), Armadillo-type fold (InterPro:IPR016024); BEST Arabidopsis thaliana protein match is: ARMADILLO BTB protein 1 (TAIR:AT5G13060.1); Has 1807 Blast hits to 1807 proteins in 277 species: Archae - 0; Bacteria - 0; Metazoa - 736; Fungi - 347; Plants - 385; Viruses - 0; Other Eukaryotes - 339 (source: NCBI BLink). & (ipr011989 : 168.9562) Armadillo-like helical & (reliability: 2088.0) & (original description: no original description)	TRUE	T	chr5:6508095-6512701 REVERSE LENGTH=710	77.41	1068	0.135897	0.503717	1304.61	1186.62	19.93	18.12
Diomu_001573-T1	NA	AT2G48020	4	ZIF2	Zinc-Induced Facilitator 2	35.2	No Mercator4 annotation.no other annotation available	mercator4v6.0: not classified & prot-scriber: no annotation & swissprot: no annotation & original description: none	35.2	not assigned.unknown	no hits & (original description: no original description)	TRUE	T	chr2:19644441-19646635 FORWARD LENGTH=384	26.786	32.7	NA	NA	NA	NA	NA	NA
Diomu_001574-T1	NA	AT5G32590	1	no symbol available	no full name available	35.2	No Mercator4 annotation.no other annotation available	mercator4v6.0: not classified & prot-scriber: no annotation & swissprot: no annotation & original description: none	35.2	not assigned.unknown	no hits & (original description: no original description)	TRUE	T	chr5:12221589-12224322 REVERSE LENGTH=761	33.333	30.4	-0.147636	0.940499	5.7835	6.42741	0.63	0.7
Diomu_001575-T1	NA	AT2G23950	1, 2	CLERK, CIK2	CLAVATA3 INSENSITIVE RECEPTOR KINASE 2, CLE-RESISTANT RECEPTOR KINASE	35.1	No Mercator4 annotation.other annotation available	mercator4v6.0: not classified & prot-scriber: protein kinase domain containing & swissprot: no annotation & original description: none	35.2	not assigned.unknown	no hits & (original description: no original description)	TRUE	T	chr2:10187204-10189969 REVERSE LENGTH=634, chr2:10187607-10189969 REVERSE LENGTH=524	69.231	44.3	-0.370904	0.172478	135.831	175.689	64.24	83.09
Diomu_001576-T1	NA	AT3G05990	1	LLR3, MLLR3	malectin-like domain (MLD)- and leucine-rich repeat (LRR)-containing protein 3	35.1	No Mercator4 annotation.other annotation available	mercator4v6.0: not classified & prot-scriber: malectin like domain containing protein & swissprot: Putative leucine-rich repeat receptor-like serine/threonine-protein kinase At2g14440 & original description: none	30.2.99	signalling.receptor kinases.misc	(at3g05990 : 547.0) Leucine-rich repeat (LRR) family protein; INVOLVED IN: signal transduction; LOCATED IN: endomembrane system; EXPRESSED IN: 23 plant structures; EXPRESSED DURING: 15 growth stages; CONTAINS InterPro DOMAIN/s: Leucine-rich repeat-containing N-terminal domain, type 2 (InterPro:IPR013210), Leucine-rich repeat (InterPro:IPR001611); BEST Arabidopsis thaliana protein match is: Leucine-rich repeat (LRR) family protein (TAIR:AT3G19230.1); Has 48781 Blast hits to 12236 proteins in 453 species: Archae - 4; Bacteria - 457; Metazoa - 323; Fungi - 23; Plants - 45747; Viruses - 0; Other Eukaryotes - 2227 (source: NCBI BLink). & (q8l4h4|nork_medtr : 118.0) Nodulation receptor kinase precursor (EC 2.7.11.1) (Does not make infections protein 2) (Symbiosis receptor-like kinase) (MtSYMRK) - Medicago truncatula (Barrel medic) & (reliability: 1094.0) & (original description: no original description)	TRUE	T	chr3:1797116-1799732 REVERSE LENGTH=517	55.375	539	0.343667	0.00381739	1200.57	946.166	26.93	21.23
Diomu_001577-T1	NA	AT3G05980	1	no symbol available	no full name available	35.1	No Mercator4 annotation.other annotation available	mercator4v6.0: not classified & prot-scriber: histone lysine n methyltrasferase setd1a & swissprot: no annotation & original description: none	35.2	not assigned.unknown	(at3g05980 : 165.0) unknown protein; BEST Arabidopsis thaliana protein match is: unknown protein (TAIR:AT5G19340.1); Has 202 Blast hits to 202 proteins in 28 species: Archae - 0; Bacteria - 0; Metazoa - 39; Fungi - 4; Plants - 148; Viruses - 0; Other Eukaryotes - 11 (source: NCBI BLink). & (reliability: 330.0) & (original description: no original description)	TRUE	T	chr3:1795514-1796251 FORWARD LENGTH=245	47.926	144	1.1032	0.602858	3.01469	1.42805	0.17	0.08
Diomu_001578-T1	NA	AT5G26230	1	MAKR1	membrane-associated kinase regulator 1	11.3.2.1.4	Phytohormone action.brassinosteroid.perception and signal transduction.receptor complex.kinase-regulatory protein *(MAKR1)	mercator4v6.0: kinase-regulatory protein *(MAKR1) of brassinosteroid signal transduction & prot-scriber: bri kinase inhibitor & swissprot: Probable membrane-associated kinase regulator 1 & original description: none	35.2	not assigned.unknown	(at5g26230 : 117.0) unknown protein; FUNCTIONS IN: molecular_function unknown; INVOLVED IN: biological_process unknown; LOCATED IN: chloroplast; EXPRESSED IN: 22 plant structures; EXPRESSED DURING: 13 growth stages; Has 1807 Blast hits to 1807 proteins in 277 species: Archae - 0; Bacteria - 0; Metazoa - 736; Fungi - 347; Plants - 385; Viruses - 0; Other Eukaryotes - 339 (source: NCBI BLink). & (reliability: 234.0) & (original description: no original description)	TRUE	T	chr5:9173517-9174542 REVERSE LENGTH=341	44.011	189	0.504571	0.246709	179.381	126.345	5.06	3.57
Diomu_001579-T1	NA	AT1G72300	1	PSY1R	PSY1 receptor	35.1	No Mercator4 annotation.other annotation available	mercator4v6.0: not classified & prot-scriber: protein far sequence & swissprot: no annotation & original description: none	35.2	not assigned.unknown	no hits & (original description: no original description)	TRUE	T	chr1:27217679-27220966 REVERSE LENGTH=1095	25.287	28.5	0	1	0	0	0	0
Diomu_001580-T1	NA	AT1G22760	1	PAB3, PABP3	poly(A) binding protein 3	35.2	No Mercator4 annotation.no other annotation available	mercator4v6.0: not classified & prot-scriber: no annotation & swissprot: no annotation & original description: none	35.2	not assigned.unknown	no hits & (original description: no original description)	TRUE	T	chr1:8055599-8058799 FORWARD LENGTH=660	44.118	34.3	NA	NA	NA	NA	NA	NA
Diomu_001581-T1	NA	AT3G31430	1	no symbol available	no full name available	35.2	No Mercator4 annotation.no other annotation available	mercator4v6.0: not classified & prot-scriber: no annotation & swissprot: no annotation & original description: none	35.2	not assigned.unknown	no hits & (original description: no original description)	TRUE	T	chr3:12795861-12796871 REVERSE LENGTH=336	26.471	37.7	NA	NA	NA	NA	NA	NA
Diomu_001583-T1	-4.26194	AT3G15520	4	no symbol available	no full name available	18.14.1.1	Protein modification.protein folding.Cyclophilin-type chaperone activities.peptidyl-prolyl cis-trans isomerase *(CYP37/CYP38)	mercator4v6.0: peptidyl-prolyl cis-trans isomerase *(CYP37/CYP38) & prot-scriber: cyclophilin type peptidyl prolyl cis trans isomerase & swissprot: Peptidyl-prolyl cis-trans isomerase CYP37, chloroplastic & original description: none	31.3.1	cell.cycle.peptidylprolyl isomerase	(at3g15520 : 102.0) Cyclophilin-like peptidyl-prolyl cis-trans isomerase family protein; FUNCTIONS IN: peptidyl-prolyl cis-trans isomerase activity; INVOLVED IN: protein folding; LOCATED IN: thylakoid, thylakoid lumen, chloroplast thylakoid membrane, chloroplast thylakoid lumen, chloroplast; EXPRESSED IN: 22 plant structures; EXPRESSED DURING: 14 growth stages; CONTAINS InterPro DOMAIN/s: Cyclophilin-like (InterPro:IPR015891), Peptidyl-prolyl cis-trans isomerase, cyclophilin-type (InterPro:IPR002130); BEST Arabidopsis thaliana protein match is: cyclophilin 38 (TAIR:AT3G01480.1); Has 713 Blast hits to 711 proteins in 154 species: Archae - 5; Bacteria - 374; Metazoa - 0; Fungi - 0; Plants - 88; Viruses - 0; Other Eukaryotes - 246 (source: NCBI BLink). & (reliability: 204.0) & (original description: no original description)	TRUE	T	chr3:5250293-5252432 REVERSE LENGTH=366	64.557	108	-4.26194	2.69958e-08	2.69073	52.2808	0.64	12.36
Diomu_001584-T1	NA	AT1G24320	1	no symbol available	no full name available	35.2	No Mercator4 annotation.no other annotation available	mercator4v6.0: not classified & prot-scriber: no annotation & swissprot: no annotation & original description: none	35.2	not assigned.unknown	no hits & (original description: no original description)	TRUE	T	chr1:8626437-8630935 REVERSE LENGTH=789	29.204	28.5	NA	NA	NA	NA	NA	NA
Diomu_001585-T1	NA	AT4G19600	1	CYCT1;4		13.2.1.1.9	Cell division.cell cycle organisation.cell cycle control.CYCLIN regulatory protein activities.regulatory protein *(CYCT)	mercator4v6.0: regulatory protein *(CYCT) of cell cycle & prot-scriber: cyclin domain containing protein & swissprot: Cyclin-T1-4 & original description: none	31.3	cell.cycle	(at4g19600 : 185.0) Encodes a cyclin T partner CYCT1;4. Plays important roles in infection with Cauliflower mosaic virus (CaMV).; CYCT1;4; FUNCTIONS IN: cyclin-dependent protein kinase activity; INVOLVED IN: regulation of cell cycle, response to virus, trichome morphogenesis, leaf development; LOCATED IN: nucleus; EXPRESSED IN: 25 plant structures; EXPRESSED DURING: 15 growth stages; CONTAINS InterPro DOMAIN/s: Cyclin, C-terminal (InterPro:IPR004367), Cyclin-like (InterPro:IPR011028), Transcription regulator cyclin (InterPro:IPR015429), Cyclin-related (InterPro:IPR013763), Cyclin, N-terminal (InterPro:IPR006671), Cyclin (InterPro:IPR006670); BEST Arabidopsis thaliana protein match is: Cyclin family protein (TAIR:AT5G45190.1); Has 2421 Blast hits to 2391 proteins in 275 species: Archae - 2; Bacteria - 35; Metazoa - 1157; Fungi - 528; Plants - 373; Viruses - 0; Other Eukaryotes - 326 (source: NCBI BLink). & (ipr013763 : 90.69241) Cyclin-like & (reliability: 370.0) & (original description: no original description)	TRUE	T	chr4:10673619-10676532 FORWARD LENGTH=541	46.581	216	0.338837	0.183068	2236.19	1767.97	72.98	57.7
Diomu_001586-T1	NA	AT1G16700	1	no symbol available	no full name available	35.2	No Mercator4 annotation.no other annotation available	mercator4v6.0: not classified & prot-scriber: no annotation & swissprot: no annotation & original description: none	35.2	not assigned.unknown	no hits & (original description: no original description)	TRUE	T	chr1:5710012-5711694 FORWARD LENGTH=222	28.037	27.7	NA	NA	NA	NA	NA	NA
Diomu_001587-T1	NA	AT1G19270	2, 1	DA1	DA (large in Chinese) 1	35.2	No Mercator4 annotation.no other annotation available	mercator4v6.0: not classified & prot-scriber: no annotation & swissprot: no annotation & original description: none	35.2	not assigned.unknown	no hits & (original description: no original description)	TRUE	T	chr1:6663327-6665845 FORWARD LENGTH=532	23.75	28.1	NA	NA	NA	NA	NA	NA
Diomu_001588-T1	NA	AT5G58010	1	DROP3, LRL3	DEFECTIVE REGION OF POLLEN 3, LJRHL1-like 3	35.2	No Mercator4 annotation.no other annotation available	mercator4v6.0: not classified & prot-scriber: no annotation & swissprot: no annotation & original description: none	35.2	not assigned.unknown	no hits & (original description: no original description)	TRUE	T	chr5:23483670-23484889 REVERSE LENGTH=297	36.364	33.5	NA	NA	NA	NA	NA	NA
Diomu_001589-T1	NA	AT5G26240	1	ATCLC-D, CLC-D, CLCd, AtCLCd	chloride channel D	24.2.15	Solute transport.carrier-mediated transport.anion channel / anion:proton antiporter *(CLC)	mercator4v6.0: anion channel / anion:proton antiporter *(CLC) & prot-scriber: chloride channel protein & swissprot: Chloride channel protein CLC-d & original description: none	34.18	transport.unspecified anions	(at5g26240 : 1166.0) member of Anion channel protein family; chloride channel D (CLC-D); CONTAINS InterPro DOMAIN/s: Chloride channel, core (InterPro:IPR014743), Chloride channel, voltage gated (InterPro:IPR001807), Chloride channel ClC-plant (InterPro:IPR002251), Cystathionine beta-synthase, core (InterPro:IPR000644); BEST Arabidopsis thaliana protein match is: chloride channel C (TAIR:AT5G49890.1); Has 1807 Blast hits to 1807 proteins in 277 species: Archae - 0; Bacteria - 0; Metazoa - 736; Fungi - 347; Plants - 385; Viruses - 0; Other Eukaryotes - 339 (source: NCBI BLink). & (ipr014743 : 306.3831) Chloride channel, core & (reliability: 2704.364) & (original description: no original description)	TRUE	T	chr5:9189622-9194347 FORWARD LENGTH=792	82.902	1251	0.149885	0.219019	2947.41	2656.43	41.28	37.2
Diomu_001591-T1	NA	AT2G28330	1	SMR11		35.2	No Mercator4 annotation.no other annotation available	mercator4v6.0: not classified & prot-scriber: no annotation & swissprot: no annotation & original description: none	35.2	not assigned.unknown	no hits & (original description: no original description)	TRUE	T	chr2:12100159-12100623 REVERSE LENGTH=154	52.381	31.2	NA	NA	NA	NA	NA	NA
Diomu_001592-T1	NA	AT1G19440	1	KCS4	3-ketoacyl-CoA synthase 4	35.2	No Mercator4 annotation.no other annotation available	mercator4v6.0: not classified & prot-scriber: no annotation & swissprot: no annotation & original description: none	35.2	not assigned.unknown	no hits & (original description: no original description)	TRUE	T	chr1:6729119-6730669 FORWARD LENGTH=516	27.536	28.9	NA	NA	NA	NA	NA	NA
Diomu_001593-T1	NA	AT5G20320	3	DCL4, ATDCL4	DICER-LIKE 4, dicer-like 4	35.2	No Mercator4 annotation.no other annotation available	mercator4v6.0: not classified & prot-scriber: no annotation & swissprot: no annotation & original description: none	35.2	not assigned.unknown	no hits & (original description: no original description)	TRUE	T	chr5:6859571-6867926 REVERSE LENGTH=1477	28.409	30.8	NA	NA	NA	NA	NA	NA
Diomu_001594-T1	NA	AT5G26340	1	MSS1, ATSTP13, STP13	SUGAR TRANSPORT PROTEIN 13	24.2.2.1.6	Solute transport.carrier-mediated transport.MFS superfamily.sugar transporter SP family.monosaccharide transporter *(STP)	mercator4v6.0: monosaccharide transporter *(STP) & prot-scriber: sugar transport protein mst & swissprot: Sugar transport protein 13 & original description: none	34.2	transport.sugars	(at5g26340 : 845.0) Encodes a protein with high affinity, hexose-specific/H+ symporter activity. The activity of the transporter appears to be negatively regulated by phosphorylation. Importantly, microarray analysis, as well as the study of the expression of this gene in mutants involved in programmed cell death (PCD) demonstrated a tight correlation between this genes expression and PCD.; MSS1; FUNCTIONS IN: carbohydrate transmembrane transporter activity, high-affinity hydrogen:glucose symporter activity, sugar:hydrogen symporter activity, hexose:hydrogen symporter activity; INVOLVED IN: response to salt stress, apoptosis, phosphorylation; LOCATED IN: plasma membrane, membrane; EXPRESSED IN: 22 plant structures; EXPRESSED DURING: 10 growth stages; CONTAINS InterPro DOMAIN/s: Sugar transporter, conserved site (InterPro:IPR005829), Major facilitator superfamily (InterPro:IPR020846), General substrate transporter (InterPro:IPR005828), Sugar/inositol transporter (InterPro:IPR003663), Major facilitator superfamily, general substrate transporter (InterPro:IPR016196); BEST Arabidopsis thaliana protein match is: sugar transporter protein 7 (TAIR:AT4G02050.1); Has 1807 Blast hits to 1807 proteins in 277 species: Archae - 0; Bacteria - 0; Metazoa - 736; Fungi - 347; Plants - 385; Viruses - 0; Other Eukaryotes - 339 (source: NCBI BLink). & (q41144|stc_ricco : 576.0) Sugar carrier protein C - Ricinus communis (Castor bean) & (ipr005828 : 278.20734) General substrate transporter & (reliability: 1690.0) & (original description: no original description)	TRUE	T	chr5:9243851-9246994 REVERSE LENGTH=526	84.95	885	-0.448082	0.145151	4111.25	5608.84	90.34	123.24
Diomu_001595-T1	NA	AT3G51780	1	ATBAG4, BAG4	BCL-2-associated athanogene 4	35.2	No Mercator4 annotation.no other annotation available	mercator4v6.0: not classified & prot-scriber: no annotation & swissprot: no annotation & original description: none	35.2	not assigned.unknown	no hits & (original description: no original description)	TRUE	T	chr3:19207029-19208178 REVERSE LENGTH=269	32	28.1	-3.86589	0.246709	0.238701	3.92325	0.05	0.8
Diomu_001596-T1	NA	AT4G31260	1	no symbol available	no full name available	35.2	No Mercator4 annotation.no other annotation available	mercator4v6.0: not classified & prot-scriber: no annotation & swissprot: no annotation & original description: none	35.2	not assigned.unknown	no hits & (original description: no original description)	TRUE	T	chr4:15182593-15182787 REVERSE LENGTH=64	46.667	28.1	-4.38982	0.0987105	0.477403	10.2277	0.51	10.93
Diomu_001597-T1	NA	AT4G39090	1	RD19, RD19A	RESPONSIVE TO DEHYDRATION 19A, RESPONSIVE TO DEHYDRATION 19	50.3.4	Enzyme classification.EC_3 hydrolases.EC_3-4 hydrolase acting on peptide bond (peptidase)	mercator4v6.0: EC_3.4 hydrolase acting on peptide bond (peptidase) & prot-scriber: cysteine proteinase & swissprot: Probable cysteine protease RD19B & original description: none	29.5.3	protein.degradation.cysteine protease	(at4g39090 : 85.5) Similar to cysteine proteinases, induced by desiccation but not abscisic acid. Required for RRS1-R mediated resistance against Ralstonia solanacearum. Interacts with the R. solanacearum type III effector PopP2. RD19 associates with PopP2 to form a nuclear complex that is required for activation of the RRS1-Rñmediated resistance response.; RESPONSIVE TO DEHYDRATION 19 (RD19); CONTAINS InterPro DOMAIN/s: Peptidase C1A, papain (InterPro:IPR013128), Proteinase inhibitor I29, cathepsin propeptide (InterPro:IPR013201), Peptidase C1A, papain C-terminal (InterPro:IPR000668), Peptidase, cysteine peptidase active site (InterPro:IPR000169); BEST Arabidopsis thaliana protein match is: Papain family cysteine protease (TAIR:AT2G21430.1); Has 30201 Blast hits to 17322 proteins in 780 species: Archae - 12; Bacteria - 1396; Metazoa - 17338; Fungi - 3422; Plants - 5037; Viruses - 0; Other Eukaryotes - 2996 (source: NCBI BLink). & (p25804|cysp_pea : 81.3) Cysteine proteinase 15A precursor (EC 3.4.22.-) (Turgor-responsive protein 15A) - Pisum sativum (Garden pea) & (reliability: 171.0) & (original description: no original description)	TRUE	T	chr4:18215826-18217326 REVERSE LENGTH=368	95.122	88.2	-1.31493	0.113972	16.5945	41.2988	6.22	15.47
Diomu_001598-T1	NA	AT1G77010	1	no symbol available	no full name available	35.2	No Mercator4 annotation.no other annotation available	mercator4v6.0: not classified & prot-scriber: no annotation & swissprot: no annotation & original description: none	35.2	not assigned.unknown	no hits & (original description: no original description)	TRUE	T	chr1:28942710-28944797 FORWARD LENGTH=695	29.268	28.5	NA	NA	NA	NA	NA	NA
Diomu_001599-T1	NA	AT3G44540	1	FAR4	fatty acid reductase 4	35.2	No Mercator4 annotation.no other annotation available	mercator4v6.0: not classified & prot-scriber: no annotation & swissprot: no annotation & original description: none	35.2	not assigned.unknown	no hits & (original description: no original description)	TRUE	T	chr3:16124079-16127769 FORWARD LENGTH=493	26.829	30	NA	NA	NA	NA	NA	NA
Diomu_001600-T1	NA	AT1G10300	3, 1	Nog1-2		35.2	No Mercator4 annotation.no other annotation available	mercator4v6.0: not classified & prot-scriber: no annotation & swissprot: no annotation & original description: none	35.2	not assigned.unknown	no hits & (original description: no original description)	TRUE	T	chr1:3378142-3380226 FORWARD LENGTH=687	28.866	30.4	NA	NA	NA	NA	NA	NA
Diomu_001601-T1	NA	AT1G72700, AT1G67550	3, 1, 2	ALA5, URE	Aminophospholipid ATPase 5, urease	35.2	No Mercator4 annotation.no other annotation available	mercator4v6.0: not classified & prot-scriber: no annotation & swissprot: no annotation & original description: none	35.2	not assigned.unknown	no hits & (original description: no original description)	TRUE	T	chr1:27366910-27371491 FORWARD LENGTH=1228, chr1:25312842-25316911 FORWARD LENGTH=838	29.787, 27.027	26.9	0.147381	0.702197	65.3919	59.2473	16.7	15.13
Diomu_001602-T1	NA	AT3G04080	1	ATAPY1, APY1	apyrase 1	35.2	No Mercator4 annotation.no other annotation available	mercator4v6.0: not classified & prot-scriber: no annotation & swissprot: no annotation & original description: none	35.2	not assigned.unknown	no hits & (original description: no original description)	TRUE	T	chr3:1068068-1070917 REVERSE LENGTH=471	40.909	26.2	0.216282	0.636429	61.7461	53.2329	77.45	66.77
Diomu_001603-T1	NA	AT2G01210, AT5G05400	1, 2, 3	ZAR1, no symbol available	ZYGOTIC ARREST 1, no full name available	35.2	No Mercator4 annotation.no other annotation available	mercator4v6.0: not classified & prot-scriber: no annotation & swissprot: no annotation & original description: none	35.2	not assigned.unknown	no hits & (original description: no original description)	TRUE	T	chr2:119509-121734 REVERSE LENGTH=716, chr5:1597745-1599862 REVERSE LENGTH=705	35.897, 27.273	27.3	NA	NA	NA	NA	NA	NA
Diomu_001604-T1	NA	AT3G21560	1	BRT1, UGT84A2	UDP-glucosyl transferase 84A2, Bright Trichomes 1	35.1	No Mercator4 annotation.other annotation available	mercator4v6.0: not classified & prot-scriber: udp glycosyltransferase & swissprot: Putative UDP-glucose glucosyltransferase & original description: none	26.2	misc.UDP glucosyl and glucoronyl transferases	(at3g21560 : 87.8) Encodes a protein with sinapic acid:UDP-glucose glucosyltransferase activity. Mutants defective in this gene are hyper-fluorescent (which accumulate in their trichomes a compound that is likely to be 3,5-dimethoxynaringenin chalcone or sinapoyltriacetic acid lactone, potential products of the concerted action of 4-coumarate CoA ligase and chalcone synthase on sinapic acid).; UGT84A2; CONTAINS InterPro DOMAIN/s: UDP-glucuronosyl/UDP-glucosyltransferase (InterPro:IPR002213); BEST Arabidopsis thaliana protein match is: UDP-Glycosyltransferase superfamily protein (TAIR:AT4G15490.1); Has 7875 Blast hits to 7793 proteins in 474 species: Archae - 0; Bacteria - 315; Metazoa - 2199; Fungi - 84; Plants - 5106; Viruses - 112; Other Eukaryotes - 59 (source: NCBI BLink). & (reliability: 175.6) & (original description: no original description)	TRUE	T	chr3:7595884-7597374 FORWARD LENGTH=496	40	89	-1.09136	1	0	0.299764	0	0.04
Diomu_001605-T1	NA	AT4G28470	1	RPN1B, ATRPN1B	26S proteasome regulatory subunit S2 1B	35.1	No Mercator4 annotation.other annotation available	mercator4v6.0: not classified & prot-scriber: 26s proteasome non atpase regulatory subunit homolog & swissprot: 26S proteasome non-ATPase regulatory subunit 2 homolog A & original description: none	29.5.11.20	protein.degradation.ubiquitin.proteasom	(at2g20580 : 135.0) encoding the RPN subunits of the 26S proteasome; 26S proteasome regulatory subunit S2 1A (RPN1A); FUNCTIONS IN: enzyme regulator activity, binding; INVOLVED IN: regulation of cell cycle, protein catabolic process, ubiquitin-dependent protein catabolic process; LOCATED IN: proteasome regulatory particle, base subcomplex, proteasome complex, nucleus, plasma membrane; EXPRESSED IN: 28 plant structures; EXPRESSED DURING: 13 growth stages; CONTAINS InterPro DOMAIN/s: 26S proteasome regulatory complex, non-ATPase subcomplex, Rpn1 subunit (InterPro:IPR016643), Armadillo-type fold (InterPro:IPR016024), Proteasome/cyclosome, regulatory subunit (InterPro:IPR002015); BEST Arabidopsis thaliana protein match is: 26S proteasome regulatory subunit S2 1B (TAIR:AT4G28470.1); Has 1002 Blast hits to 968 proteins in 295 species: Archae - 0; Bacteria - 4; Metazoa - 376; Fungi - 294; Plants - 141; Viruses - 0; Other Eukaryotes - 187 (source: NCBI BLink). & (reliability: 270.0) & (original description: no original description)	TRUE	T	chr4:14067082-14072357 REVERSE LENGTH=891	69.149	142	NA	NA	NA	NA	NA	NA
Diomu_001606-T1	NA	AT5G66470	1, 2	Era-1, AtERG1, ERA1	ERA (E. coli RAS-like protein)-related GTPase 1	35.1	No Mercator4 annotation.other annotation available	mercator4v6.0: not classified & prot-scriber: sp era gtpase era & swissprot: GTPase ERA1, chloroplastic & original description: none	35.2	not assigned.unknown	no hits & (original description: no original description)	TRUE	T	chr5:26541986-26544302 REVERSE LENGTH=427	68.085	75.5	NA	NA	NA	NA	NA	NA
Diomu_001607-T1	NA	AT3G14470	1, 2	no symbol available	no full name available	35.2	No Mercator4 annotation.no other annotation available	mercator4v6.0: not classified & prot-scriber: no annotation & swissprot: no annotation & original description: none	35.2	not assigned.unknown	no hits & (original description: no original description)	TRUE	T	chr3:4857940-4861104 FORWARD LENGTH=1054	37.778	28.9	-5.53024	0.0804033	0	6.40616	0	1.74
Diomu_001608-T1	NA	AT3G17180	1	scpl33	serine carboxypeptidase-like 33	35.1	No Mercator4 annotation.other annotation available	mercator4v6.0: not classified & prot-scriber: duf 4216 domain containing protein & swissprot: no annotation & original description: none	35.2	not assigned.unknown	no hits & (original description: no original description)	TRUE	T	chr3:5855861-5859157 REVERSE LENGTH=478	21.978	29.3	-0.0531275	0.97109	13.1639	13.6365	0.94	0.97
Diomu_001609-T1	NA	AT3G22380	3	TIC	TIME FOR COFFEE	27.1.7	Multi-process regulation.circadian clock system.regulatory protein *(TIC)	mercator4v6.0: regulatory protein *(TIC) of circadian clock & prot-scriber: protein time for coffee & swissprot: Protein TIME FOR COFFEE & original description: none	30.11	signalling.light	(at3g22380 : 364.0) Encodes a nucleus-acting plant-specific clock regulator working close to the central oscillator and affecting the circadian gating of light responses. Circadian gating is the alteration of circadian phase according to the photoperiod of the entraining day/light cycle and the rhythmic antagonism of light responses in the early subjective night. TIC differentially regulates CCA1 and PRR9 from LHY, with LHY expression as a dominant genetic target of TIC action.; TIME FOR COFFEE (TIC); FUNCTIONS IN: molecular_function unknown; INVOLVED IN: regulation of circadian rhythm; LOCATED IN: nucleus; EXPRESSED IN: 23 plant structures; EXPRESSED DURING: 14 growth stages; BEST Arabidopsis thaliana protein match is: TIC-like (TAIR:AT3G63180.1); Has 30201 Blast hits to 17322 proteins in 780 species: Archae - 12; Bacteria - 1396; Metazoa - 17338; Fungi - 3422; Plants - 5037; Viruses - 0; Other Eukaryotes - 2996 (source: NCBI BLink). & (reliability: 728.0) & (original description: no original description)	TRUE	T	chr3:7913181-7918879 FORWARD LENGTH=1551	39.224	682	0.209291	0.378068	4738.64	4098.57	30.41	26.3
Diomu_001610-T1	NA	AT5G04420	3, 2, 1	no symbol available	no full name available	35.2	No Mercator4 annotation.no other annotation available	mercator4v6.0: not classified & prot-scriber: no annotation & swissprot: no annotation & original description: none	35.2	not assigned.unknown	no hits & (original description: no original description)	TRUE	T	chr5:1246867-1249455 REVERSE LENGTH=514	38.71	28.9	NA	NA	NA	NA	NA	NA
Diomu_001611-T1	NA	NA	NA	NA	NA	NA	NA	NA	NA	NA	NA	NA	NA	NA	NA	NA	0.83079	0.366577	24.9567	13.9414	0.48	0.27
Diomu_001612-T1	NA	AT3G60720	1, 3	PDLP8	plasmodesmata-located protein 8	23.6.3	Protein translocation.plasmodesmata intercellular trafficking.plasmodesmal protein *(PDLP)	mercator4v6.0: plasmodesmal protein *(PDLP) & prot-scriber: cysteine rich repeat secretory protein & swissprot: Plasmodesmata-located protein 8 & original description: none	30.2.99	signalling.receptor kinases.misc	(at3g60720 : 112.0) Encodes a plasmodesmal protein that may be involved in the intercellular movement of molecules through the plasmodesmata. The protein has two DUF26 domains and a single transmembrane domain.; plasmodesmata-located protein 8 (PDLP8); CONTAINS InterPro DOMAIN/s: Protein of unknown function DUF26 (InterPro:IPR002902); BEST Arabidopsis thaliana protein match is: plasmodesmata-located protein 6 (TAIR:AT2G01660.1); Has 1563 Blast hits to 1343 proteins in 28 species: Archae - 0; Bacteria - 0; Metazoa - 4; Fungi - 0; Plants - 1557; Viruses - 0; Other Eukaryotes - 2 (source: NCBI BLink). & (reliability: 224.0) & (original description: no original description)	TRUE	T	chr3:22442035-22443608 FORWARD LENGTH=279, chr3:22442035-22443516 FORWARD LENGTH=289	53.788, 53.03	147	-0.58296	0.807026	1.71207	2.6271	0.12	0.18
Diomu_001613-T1	NA	AT5G61730	2, 1	AtABCA9, ATATH11, ATH11, ABCA9	ARABIDOPSIS THALIANA ABC2 HOMOLOG 11, ABC2 homolog 11, ATP-binding cassette A9	35.2	No Mercator4 annotation.no other annotation available	mercator4v6.0: not classified & prot-scriber: no annotation & swissprot: no annotation & original description: none	35.2	not assigned.unknown	no hits & (original description: no original description)	TRUE	T	chr5:24803583-24807898 REVERSE LENGTH=950, chr5:24803583-24807898 REVERSE LENGTH=940	42.857	28.5	-2.65976	1	0	0.878037	0	0.31
Diomu_001614-T1	NA	AT3G22380	3, 2	TIC	TIME FOR COFFEE	27.1.7	Multi-process regulation.circadian clock system.regulatory protein *(TIC)	mercator4v6.0: regulatory protein *(TIC) of circadian clock & prot-scriber: protein time for coffee & swissprot: Protein TIME FOR COFFEE & original description: none	30.11	signalling.light	(at3g22380 : 342.0) Encodes a nucleus-acting plant-specific clock regulator working close to the central oscillator and affecting the circadian gating of light responses. Circadian gating is the alteration of circadian phase according to the photoperiod of the entraining day/light cycle and the rhythmic antagonism of light responses in the early subjective night. TIC differentially regulates CCA1 and PRR9 from LHY, with LHY expression as a dominant genetic target of TIC action.; TIME FOR COFFEE (TIC); FUNCTIONS IN: molecular_function unknown; INVOLVED IN: regulation of circadian rhythm; LOCATED IN: nucleus; EXPRESSED IN: 23 plant structures; EXPRESSED DURING: 14 growth stages; BEST Arabidopsis thaliana protein match is: TIC-like (TAIR:AT3G63180.1); Has 30201 Blast hits to 17322 proteins in 780 species: Archae - 12; Bacteria - 1396; Metazoa - 17338; Fungi - 3422; Plants - 5037; Viruses - 0; Other Eukaryotes - 2996 (source: NCBI BLink). & (reliability: 684.0) & (original description: no original description)	TRUE	T	chr3:7913181-7918879 FORWARD LENGTH=1551, chr3:7913181-7918967 FORWARD LENGTH=1555	38.648, 38.533	666	0.253076	0.301237	3749.14	3145.75	23.82	19.99
Diomu_001616-T1	NA	AT4G13370	1	CORD3	CORTICAL MICROTUBULE DISORDERING3	35.1	No Mercator4 annotation.other annotation available	mercator4v6.0: not classified & prot-scriber: bzip domain containing protein & swissprot: no annotation & original description: none	35.2	not assigned.unknown	no hits & (original description: no original description)	TRUE	T	chr4:7777916-7780334 REVERSE LENGTH=673	48.276	29.3	NA	NA	NA	NA	NA	NA
Diomu_001617-T1	NA	AT3G54760	1, 2	RRM1	RNA recognition motif-containing protein 1	35.2	No Mercator4 annotation.no other annotation available	mercator4v6.0: not classified & prot-scriber: no annotation & swissprot: no annotation & original description: none	35.2	not assigned.unknown	no hits & (original description: no original description)	TRUE	T	chr3:20269659-20272037 REVERSE LENGTH=792, chr3:20269659-20272037 REVERSE LENGTH=761	33.333	30.4	NA	NA	NA	NA	NA	NA
Diomu_001618-T1	NA	AT5G26150	2	no symbol available	no full name available	35.2	No Mercator4 annotation.no other annotation available	mercator4v6.0: not classified & prot-scriber: no annotation & swissprot: no annotation & original description: none	35.2	not assigned.unknown	no hits & (original description: no original description)	TRUE	T	chr5:9137461-9140108 REVERSE LENGTH=711	32.353	33.1	NA	NA	NA	NA	NA	NA
Diomu_001619-T1	NA	AT4G14950	1	KMS1	Killing Me Slowly 1	35.1	No Mercator4 annotation.other annotation available	mercator4v6.0: not classified & prot-scriber: vacuole membrane protein kms & swissprot: Vacuole membrane protein KMS1 & original description: none	35.2	not assigned.unknown	(at4g14950 : 574.0) SNARE associated Golgi protein family; FUNCTIONS IN: molecular_function unknown; INVOLVED IN: biological_process unknown; LOCATED IN: endoplasmic reticulum; EXPRESSED IN: 19 plant structures; EXPRESSED DURING: 9 growth stages; CONTAINS InterPro DOMAIN/s: SNARE associated Golgi protein (InterPro:IPR015414); BEST Arabidopsis thaliana protein match is: unknown protein (TAIR:AT1G05360.1); Has 35333 Blast hits to 34131 proteins in 2444 species: Archae - 798; Bacteria - 22429; Metazoa - 974; Fungi - 991; Plants - 531; Viruses - 0; Other Eukaryotes - 9610 (source: NCBI BLink). & (reliability: 1148.0) & (original description: no original description)	TRUE	T	chr4:8545517-8547722 FORWARD LENGTH=416	70.677	594	0.135514	0.465894	1864.66	1697.36	51.58	46.95
Diomu_001620-T1	-5.75606	AT1G73770, AT1G66080, AT3G26210, AT1G58060	3, 1, 2	no symbol available, HLP1, HKL, CYP71B23	no full name available, HIKESHI-like, HIKESHI-LIKE PROTEIN1, cytochrome P450, family 71, subfamily B, polypeptide 23	35.2	No Mercator4 annotation.no other annotation available	mercator4v6.0: not classified & prot-scriber: no annotation & swissprot: no annotation & original description: none	35.2	not assigned.unknown	no hits & (original description: no original description)	TRUE	T	chr1:27742215-27742956 FORWARD LENGTH=162, chr1:24600356-24601027 REVERSE LENGTH=190, chr1:27742215-27742956 FORWARD LENGTH=191, chr3:9593329-9595202 REVERSE LENGTH=501, chr1:21489480-21501775 REVERSE LENGTH=1459	40.678, 33.962, 57.895, 29.333	28.5	-5.75606	1.08076e-16	4.5632	245.51	0.65	35.24
Diomu_001621-T1	NA	AT3G47220, AT4G39050	1	PLC9, ATPLC9, Kin7.4	phosphatidylinositol-specific phospholipase C9, kinesin 7.4	35.2	No Mercator4 annotation.no other annotation available	mercator4v6.0: not classified & prot-scriber: no annotation & swissprot: no annotation & original description: none	35.2	not assigned.unknown	no hits & (original description: no original description)	TRUE	T	chr3:17388119-17390443 FORWARD LENGTH=531, chr4:18193462-18200148 FORWARD LENGTH=1055	54.545, 31.25	25.8	NA	NA	NA	NA	NA	NA
Diomu_001622-T1	NA	AT1G71210	1	no symbol available	no full name available	35.1	No Mercator4 annotation.other annotation available	mercator4v6.0: not classified & prot-scriber: pentatricopeptide repeat containing protein mitochondrial & swissprot: Pentatricopeptide repeat-containing protein At1g71210, mitochondrial & original description: none	35.1.5	not assigned.no ontology.pentatricopeptide (PPR) repeat-containing protein	(at1g71210 : 691.0) Pentatricopeptide repeat (PPR) superfamily protein; CONTAINS InterPro DOMAIN/s: Pentatricopeptide repeat (InterPro:IPR002885); BEST Arabidopsis thaliana protein match is: Tetratricopeptide repeat (TPR)-like superfamily protein (TAIR:AT3G06920.1); Has 23089 Blast hits to 6463 proteins in 161 species: Archae - 1; Bacteria - 0; Metazoa - 25; Fungi - 48; Plants - 22668; Viruses - 0; Other Eukaryotes - 347 (source: NCBI BLink). & (q76c99|rf1_orysa : 164.0) Rf1 protein, mitochondrial precursor (PPR protein) (Fertility restorer) (Restorer for CMS) - Oryza sativa (Rice) & (reliability: 1382.0) & (original description: no original description)	TRUE	T	chr1:26838850-26841489 REVERSE LENGTH=879	45.739	709	-0.422704	0.178177	454.795	609.423	5.45	7.3
Diomu_001623-T1	NA	AT4G37500	1	no symbol available	no full name available	35.2	No Mercator4 annotation.no other annotation available	mercator4v6.0: not classified & prot-scriber: no annotation & swissprot: no annotation & original description: none	35.2	not assigned.unknown	no hits & (original description: no original description)	TRUE	T	chr4:17625388-17625915 FORWARD LENGTH=124	33.929	26.6	-0.0804212	0.902335	33.6671	35.3393	34.69	36.41
Diomu_001624-T1	NA	AT5G19530	1	ACL5	ACAULIS 5	50.2.5, 8.2.4	Enzyme classification.EC_2 transferases.EC_2-5 transferase transferring alkyl or aryl group, other than methyl group, Polyamine metabolism.spermidine biosynthesis.thermospermine synthase *(ACL5)	mercator4v6.0: EC_2.5 transferase transferring alkyl or aryl group, other than methyl group & prot-scriber: polyamine aminopropyltransferase & swissprot: Thermospermine synthase ACAULIS5 & original description: none, mercator4v6.0: thermospermine synthase *(ACL5) & prot-scriber: polyamine aminopropyltransferase & swissprot: Thermospermine synthase ACAULIS5 & original description: none	22.1.7	polyamine metabolism.synthesis.spermine synthase	(at5g19530 : 462.0) Encodes a spermine synthase. Required for internode elongation and vascular development, specifically in the mechanism that defines the boundaries between veins and nonvein regions. This mechanism may be mediated by polar auxin transport. Though ACL5 has been shown to function as a spermine synthase in E. coli, an ACL5 knockout has no effect on the endogenous levels of free and conjugated polyamines in Arabidopsis, suggesting that ACL5 may have a very specific or altogether different in vivo function.; ACAULIS 5 (ACL5); CONTAINS InterPro DOMAIN/s: Spermine synthase (InterPro:IPR001045); BEST Arabidopsis thaliana protein match is: spermidine synthase 1 (TAIR:AT1G23820.1); Has 4823 Blast hits to 4823 proteins in 1442 species: Archae - 170; Bacteria - 2608; Metazoa - 258; Fungi - 194; Plants - 443; Viruses - 0; Other Eukaryotes - 1150 (source: NCBI BLink). & (q9ztr1|spd1_pea : 141.0) Spermidine synthase 1 (EC 2.5.1.16) (Putrescine aminopropyltransferase 1) (SPDSY 1) - Pisum sativum (Garden pea) & (ipr001045 : 135.75722) Spermidine/spermine synthases family & (reliability: 924.0) & (original description: no original description)	TRUE	T	chr5:6589176-6591091 REVERSE LENGTH=339	69.677	474	0.0742257	0.880745	274.968	261.276	10.63	10.1
Diomu_001625-T1	NA	AT3G22400	1	LOX5, ATLOX5	Arabidopsis thaliana lipoxygenase 5	10.7.1.1, 50.1.12	Redox homeostasis.reactive electrophilic lipid homeostasis.oxylipin generation.9-lipoxygenase, Enzyme classification.EC_1 oxidoreductases.EC_1-13 oxidoreductase acting on single donor with incorporation of molecular oxygen (oxygenase)	mercator4v6.0: 9-lipoxygenase & prot-scriber: linoleate 9s lipoxygenase & swissprot: Probable linoleate 9S-lipoxygenase 5 & original description: none, mercator4v6.0: EC_1.13 oxidoreductase acting on single donor with incorporation of molecular oxygen (oxygenase) & prot-scriber: linoleate 9s lipoxygenase & swissprot: Probable linoleate 9S-lipoxygenase 5 & original description: none	17.7.1.2	hormone metabolism.jasmonate.synthesis-degradation.lipoxygenase	(ipr013819 : 1500.0) Lipoxygenase, C-terminal & (at3g22400 : 1202.0) LOX5; FUNCTIONS IN: oxidoreductase activity, acting on single donors with incorporation of molecular oxygen, incorporation of two atoms of oxygen, lipoxygenase activity, iron ion binding, metal ion binding; INVOLVED IN: root development; LOCATED IN: chloroplast; EXPRESSED IN: 22 plant structures; EXPRESSED DURING: 13 growth stages; CONTAINS InterPro DOMAIN/s: Lipoxygenase, LH2 (InterPro:IPR001024), Lipoxygenase, iron binding site (InterPro:IPR020833), Lipase/lipooxygenase, PLAT/LH2 (InterPro:IPR008976), Lipoxygenase, conserved site (InterPro:IPR020834), Lipoxygenase, C-terminal (InterPro:IPR013819), Lipoxygenase, plant (InterPro:IPR001246); BEST Arabidopsis thaliana protein match is: lipoxygenase 1 (TAIR:AT1G55020.1); Has 1471 Blast hits to 1435 proteins in 177 species: Archae - 0; Bacteria - 82; Metazoa - 527; Fungi - 46; Plants - 787; Viruses - 0; Other Eukaryotes - 29 (source: NCBI BLink). & (p37831|lox1_soltu : 1150.0) Lipoxygenase 1 (EC 1.13.11.12) - Solanum tuberosum (Potato) & (reliability: 2404.0) & (original description: no original description)	TRUE	T	chr3:7927011-7931167 FORWARD LENGTH=886	67.757	1241	0.378359	0.133463	1033.49	794.922	12.63	9.72
Diomu_001626-T1	NA	AT5G24380	1	YSL2, ATYSL2	YELLOW STRIPE like 2, YELLOW STRIPE LIKE 2	35.2	No Mercator4 annotation.no other annotation available	mercator4v6.0: not classified & prot-scriber: no annotation & swissprot: no annotation & original description: none	35.2	not assigned.unknown	no hits & (original description: no original description)	TRUE	T	chr5:8324098-8326525 FORWARD LENGTH=664	37.255	27.3	NA	NA	NA	NA	NA	NA
Diomu_001627-T1	NA	AT2G32120	2, 1	HSP70T-2	heat-shock protein 70T-2	19.1.5.1	Protein homeostasis.protein quality control.cytosolic Hsp70 chaperone system.chaperone *(Hsp70)	mercator4v6.0: chaperone *(Hsp70) & prot-scriber: heat shock cognate kda protein & swissprot: Heat shock 70 kDa protein 8 & original description: none	20.2.1	stress.abiotic.heat	(at2g32120 : 739.0) heat-shock protein 70T-2 (HSP70T-2); FUNCTIONS IN: ATP binding; INVOLVED IN: protein folding, response to high light intensity, response to hydrogen peroxide, response to heat; LOCATED IN: cellular_component unknown; EXPRESSED IN: 23 plant structures; EXPRESSED DURING: 12 growth stages; CONTAINS InterPro DOMAIN/s: Heat shock protein 70, conserved site (InterPro:IPR018181), Heat shock protein Hsp70 (InterPro:IPR001023), Heat shock protein 70 (InterPro:IPR013126); BEST Arabidopsis thaliana protein match is: heat shock protein 70 (TAIR:AT3G12580.1); Has 23745 Blast hits to 23668 proteins in 4473 species: Archae - 147; Bacteria - 10488; Metazoa - 3198; Fungi - 1451; Plants - 1078; Viruses - 114; Other Eukaryotes - 7269 (source: NCBI BLink). & (p09189|hsp7c_pethy : 300.0) Heat shock cognate 70 kDa protein - Petunia hybrida (Petunia) & (ipr013126 : 211.74252) Heat shock protein 70 family & (reliability: 1478.0) & (original description: no original description)	TRUE	T	chr2:13651720-13653411 REVERSE LENGTH=563	65.187	772	-0.0413487	0.922233	967.394	995.496	19.52	20.08
Diomu_001628-T1	NA	AT1G13960	1	WRKY4	WRKY DNA-binding protein 4	35.1	No Mercator4 annotation.other annotation available	mercator4v6.0: not classified & prot-scriber: wrky domain containing protein & swissprot: no annotation & original description: none	35.2	not assigned.unknown	no hits & (original description: no original description)	TRUE	T	chr1:4776622-4779043 FORWARD LENGTH=514	53.846	87.8	NA	NA	NA	NA	NA	NA
Diomu_001629-T1	NA	AT1G34340	1	no symbol available	no full name available	35.2	No Mercator4 annotation.no other annotation available	mercator4v6.0: not classified & prot-scriber: no annotation & swissprot: no annotation & original description: none	35.2	not assigned.unknown	no hits & (original description: no original description)	TRUE	T	chr1:12530936-12534031 FORWARD LENGTH=530	25.581	31.2	NA	NA	NA	NA	NA	NA
Diomu_001630-T1	NA	AT1G05370	1	no symbol available	no full name available	35.1	No Mercator4 annotation.other annotation available	mercator4v6.0: not classified & prot-scriber: cral trio domain containing protein & swissprot: no annotation & original description: none	35.2	not assigned.unknown	(at1g05370 : 434.0) Sec14p-like phosphatidylinositol transfer family protein; CONTAINS InterPro DOMAIN/s: Cellular retinaldehyde-binding/triple function, C-terminal (InterPro:IPR001251), Phosphatidylinositol transfer protein-like, N-terminal (InterPro:IPR011074); BEST Arabidopsis thaliana protein match is: Sec14p-like phosphatidylinositol transfer family protein (TAIR:AT3G22410.1); Has 487 Blast hits to 487 proteins in 112 species: Archae - 0; Bacteria - 0; Metazoa - 20; Fungi - 189; Plants - 251; Viruses - 0; Other Eukaryotes - 27 (source: NCBI BLink). & (reliability: 868.0) & (original description: no original description)	TRUE	T	chr1:1569418-1572280 REVERSE LENGTH=417	56.667	469	-0.0547971	0.863023	463.22	481.466	12.25	12.73
Diomu_001631-T1	NA	AT3G44600	1	CYP71, AtCYP71	cyclophilin 71	35.1	No Mercator4 annotation.other annotation available	mercator4v6.0: not classified & prot-scriber: ppiase cyclophilin type domain containing protein & swissprot: no annotation & original description: none	35.2	not assigned.unknown	no hits & (original description: no original description)	TRUE	T	chr3:16165368-16169201 REVERSE LENGTH=631	71.053	60.5	0.43881	0.37167	127.985	94.2337	36.92	27.19
Diomu_001632-T1	NA	AT2G47800	1	ABCC4, ATMRP4, MRP4, EST3	multidrug resistance-associated protein 4, ATP-binding cassette C4	35.2	No Mercator4 annotation.no other annotation available	mercator4v6.0: not classified & prot-scriber: no annotation & swissprot: no annotation & original description: none	35.2	not assigned.unknown	no hits & (original description: no original description)	TRUE	T	chr2:19574944-19580383 FORWARD LENGTH=1516	54.545	28.1	NA	NA	NA	NA	NA	NA
Diomu_001633-T1	NA	AT3G04910	1	ZIK4, WNK1, ATWNK1	with no lysine (K) kinase 1	50.2.7, 27.14.7	Enzyme classification.EC_2 transferases.EC_2-7 transferase transferring phosphorus-containing group, Multi-process regulation.MAP kinase cascade signalling.MAP3K-WN protein kinase	mercator4v6.0: EC_2.7 transferase transferring phosphorus-containing group & prot-scriber: non specific serine threonine protein kinase & swissprot: Serine/threonine-protein kinase WNK1 & original description: none, mercator4v6.0: MAP3K-WNK protein kinase & prot-scriber: non specific serine threonine protein kinase & swissprot: Serine/threonine-protein kinase WNK1 & original description: none	29.4.1, 29.4	protein.postranslational modification.kinase, protein.postranslational modification	(at3g04910 : 627.0) Serine/threonine protein kinase, whose transcription is regulated by circadian rhythm.; with no lysine (K) kinase 1 (WNK1); FUNCTIONS IN: protein serine/threonine kinase activity, protein kinase activity, kinase activity; INVOLVED IN: protein amino acid phosphorylation, circadian rhythm; LOCATED IN: membrane; EXPRESSED IN: 22 plant structures; EXPRESSED DURING: 13 growth stages; CONTAINS InterPro DOMAIN/s: Protein kinase, catalytic domain (InterPro:IPR000719), Serine/threonine-protein kinase-like domain (InterPro:IPR017442), Protein kinase-like domain (InterPro:IPR011009), Serine/threonine-protein kinase, active site (InterPro:IPR008271); BEST Arabidopsis thaliana protein match is: Protein kinase superfamily protein (TAIR:AT5G28080.2); Has 30201 Blast hits to 17322 proteins in 780 species: Archae - 12; Bacteria - 1396; Metazoa - 17338; Fungi - 3422; Plants - 5037; Viruses - 0; Other Eukaryotes - 2996 (source: NCBI BLink). & (ipr017442 : 114.541466) no description available & (q5qn75|m2k1_orysa : 90.9) Mitogen-activated protein kinase kinase 1 (EC 2.7.12.2) (MAP kinase kinase 1) (MAPKK1) (OsMEK1) - Oryza sativa (Rice) & (reliability: 1254.0) & (original description: no original description), (at3g04910 : 627.0) Serine/threonine protein kinase, whose transcription is regulated by circadian rhythm.; with no lysine (K) kinase 1 (WNK1); FUNCTIONS IN: protein serine/threonine kinase activity, protein kinase activity, kinase activity; INVOLVED IN: protein amino acid phosphorylation, circadian rhythm; LOCATED IN: membrane; EXPRESSED IN: 22 plant structures; EXPRESSED DURING: 13 growth stages; CONTAINS InterPro DOMAIN/s: Protein kinase, catalytic domain (InterPro:IPR000719), Serine/threonine-protein kinase-like domain (InterPro:IPR017442), Protein kinase-like domain (InterPro:IPR011009), Serine/threonine-protein kinase, active site (InterPro:IPR008271); BEST Arabidopsis thaliana protein match is: Protein kinase superfamily protein (TAIR:AT5G28080.2); Has 30201 Blast hits to 17322 proteins in 780 species: Archae - 12; Bacteria - 1396; Metazoa - 17338; Fungi - 3422; Plants - 5037; Viruses - 0; Other Eukaryotes - 2996 (source: NCBI BLink). & (ipr017442 : 114.541466) no description available & (q5qn75|m2k1_orysa : 90.9) Mitogen-activated protein kinase kinase 1 (EC 2.7.12.2) (MAP kinase kinase 1) (MAPKK1) (OsMEK1) - Oryza sativa (Rice) & (reliability: 1174.0) & (original description: no original description)	TRUE	T	chr3:1355084-1358057 FORWARD LENGTH=700	51.176	633	0.247446	0.313569	1045.59	880.165	17.05	14.35
Diomu_001634-T1	NA	AT4G14920	1, 3, 2	no symbol available	no full name available	35.1	No Mercator4 annotation.other annotation available	mercator4v6.0: not classified & prot-scriber: phd type domain containing protein & swissprot: Increased DNA methylation 1 & original description: none	27.3.63	RNA.regulation of transcription.PHD finger transcription factor	(at1g05380 : 682.0) Acyl-CoA N-acyltransferase with RING/FYVE/PHD-type zinc finger protein; CONTAINS InterPro DOMAIN/s: Zinc finger, PHD-type (InterPro:IPR001965), Zinc finger, FYVE/PHD-type (InterPro:IPR011011), Acyl-CoA N-acyltransferase (InterPro:IPR016181), Zinc finger, PHD-finger (InterPro:IPR019787); BEST Arabidopsis thaliana protein match is: Acyl-CoA N-acyltransferase with RING/FYVE/PHD-type zinc finger protein (TAIR:AT4G14920.1); Has 30201 Blast hits to 17322 proteins in 780 species: Archae - 12; Bacteria - 1396; Metazoa - 17338; Fungi - 3422; Plants - 5037; Viruses - 0; Other Eukaryotes - 2996 (source: NCBI BLink). & (reliability: 1364.0) & (original description: no original description)	TRUE	T	chr4:8531157-8535842 REVERSE LENGTH=1138, chr4:8531157-8535842 REVERSE LENGTH=1139	45.437	785	0.259841	0.232403	3117.04	2603.09	24.05	20.08
Diomu_001635-T1	NA	AT5G39710	1	EMB2745	EMBRYO DEFECTIVE 2745	35.1	No Mercator4 annotation.other annotation available	mercator4v6.0: not classified & prot-scriber: pentatricopeptide repeat containing protein & swissprot: Pentatricopeptide repeat-containing protein At5g39710 & original description: none	35.1.5	not assigned.no ontology.pentatricopeptide (PPR) repeat-containing protein	(at5g39710 : 867.0) EMBRYO DEFECTIVE 2745 (EMB2745); CONTAINS InterPro DOMAIN/s: Pentatricopeptide repeat (InterPro:IPR002885); BEST Arabidopsis thaliana protein match is: Pentatricopeptide repeat (PPR) superfamily protein (TAIR:AT5G55840.1); Has 65335 Blast hits to 15466 proteins in 320 species: Archae - 6; Bacteria - 88; Metazoa - 1398; Fungi - 1479; Plants - 59659; Viruses - 0; Other Eukaryotes - 2705 (source: NCBI BLink). & (q76c99|rf1_orysa : 273.0) Rf1 protein, mitochondrial precursor (PPR protein) (Fertility restorer) (Restorer for CMS) - Oryza sativa (Rice) & (reliability: 1734.0) & (original description: no original description)	TRUE	T	chr5:15895729-15897972 FORWARD LENGTH=747	57.6	897	0.227663	0.364646	777.446	663.913	10.04	8.57
Diomu_001636-T1	NA	AT4G09800, AT1G34030, AT1G22780	1	RPS18C, no symbol available, RPS18A, PFL, PFL1	S18 ribosomal protein, no full name available, POINTED FIRST LEAVES, POINTED FIRST LEAVES 1, 40S RIBOSOMAL PROTEIN S18	17.1.3.1.18	Protein biosynthesis.ribosome biogenesis.small ribosomal subunit (SSU).SSU proteome.component *(uS13)	mercator4v6.0: component *(uS13) of small ribosomal-subunit (SSU) proteome & prot-scriber: 40s ribosomal protein s18 & swissprot: Small ribosomal subunit protein uS13z/uS13y/uS13x & original description: none	29.2.1.2.1.18	protein.synthesis.ribosomal protein.eukaryotic.40S subunit.S18	(at4g09800 : 268.0) encodes a ribosomal protein S18C, a constituent of the small subunit of the ribosomal complex; S18 ribosomal protein (RPS18C); FUNCTIONS IN: structural constituent of ribosome, RNA binding, nucleic acid binding; INVOLVED IN: translation; LOCATED IN: cytosolic small ribosomal subunit, small ribosomal subunit, nucleolus, cell wall, vacuole; EXPRESSED IN: 23 plant structures; EXPRESSED DURING: 13 growth stages; CONTAINS InterPro DOMAIN/s: Ribosomal protein S13-like, H2TH (InterPro:IPR010979), Ribosomal protein S13, conserved site (InterPro:IPR018269), Ribosomal protein S13 (InterPro:IPR001892); BEST Arabidopsis thaliana protein match is: Ribosomal protein S13/S18 family (TAIR:AT1G22780.1); Has 7974 Blast hits to 7971 proteins in 2923 species: Archae - 237; Bacteria - 5081; Metazoa - 352; Fungi - 177; Plants - 401; Viruses - 0; Other Eukaryotes - 1726 (source: NCBI BLink). & (p49202|rs18_chlre : 220.0) 40S ribosomal protein S18 - Chlamydomonas reinhardtii & (ipr001892 : 90.69241) Ribosomal protein S13 & (reliability: 536.0) & (original description: no original description)	TRUE	T	chr4:6173818-6174963 FORWARD LENGTH=152, chr1:12370285-12371465 REVERSE LENGTH=152, chr1:8067990-8069163 FORWARD LENGTH=152	92.466	284	-0.357138	0.111911	6428.58	8234.59	684.39	876.65
Diomu_001637-T1	NA	AT4G02500	1	XXT2, XT2, TXT2, ATXT2, AtXXT2	UDP-XYLOSYLTRANSFERASE 2, UDP-xylosyltransferase 2, XYG XYLOSYLTRANSFERASE 2, ARABIDOPSIS THALIANA UDP-XYLOSYLTRANSFERASE 2	35.1	No Mercator4 annotation.other annotation available	mercator4v6.0: not classified & prot-scriber: quality protein xyloglucan 6 xylosyltransferase & swissprot: Xyloglucan 6-xylosyltransferase 2 & original description: none	26.2	misc.UDP glucosyl and glucoronyl transferases	(at4g02500 : 521.0) Encodes a protein with xylosyltransferase activity, which is specific for UDP-xylose as donor substrate and for oligosaccharides with a degree of polymerization >4. Although the enzyme utilizes either cellopentaose or cellohexaose, its activity is four-fold higher with cellohexaose as an acceptor compared to cellopentaose. The enzyme is able to add several xylosyl residues to the acceptor forming mono-, di- and trixylosylated polysaccharides.; UDP-xylosyltransferase 2 (XT2); FUNCTIONS IN: xyloglucan 6-xylosyltransferase activity, UDP-xylosyltransferase activity, transferase activity, transferring glycosyl groups, transferase activity; INVOLVED IN: polysaccharide biosynthetic process, xyloglucan biosynthetic process, root hair elongation; LOCATED IN: mitochondrion, integral to membrane; EXPRESSED IN: 22 plant structures; EXPRESSED DURING: 13 growth stages; CONTAINS InterPro DOMAIN/s: Galactosyl transferase (InterPro:IPR008630); BEST Arabidopsis thaliana protein match is: xylosyltransferase 1 (TAIR:AT3G62720.2); Has 461 Blast hits to 460 proteins in 94 species: Archae - 0; Bacteria - 6; Metazoa - 0; Fungi - 152; Plants - 284; Viruses - 0; Other Eukaryotes - 19 (source: NCBI BLink). & (ipr008630 : 125.44826) Galactosyl transferase & (reliability: 1042.0) & (original description: no original description)	TRUE	T	chr4:1101638-1103345 FORWARD LENGTH=461	71.186	510	0.716887	0.523493	34.745	21.1824	1.31	0.8
Diomu_001638-T1	NA	AT5G02250	1	RNR1, EMB2730, ATMTRNASEII	ribonucleotide reductase 1, EMBRYO DEFECTIVE 2730, ARABIDOPSIS THALIANA MITOCHONDRIAL RNASE II	35.2	No Mercator4 annotation.no other annotation available	mercator4v6.0: not classified & prot-scriber: no annotation & swissprot: no annotation & original description: none	35.2	not assigned.unknown	no hits & (original description: no original description)	TRUE	T	chr5:454902-459063 FORWARD LENGTH=803	33.898	31.6	NA	NA	NA	NA	NA	NA
Diomu_001639-T1	NA	AT4G02510	4, 1, 2, 3	TOC86, ATTOC159, TOC160, PPI2, TOC159	translocon at the outer envelope membrane of chloroplasts 159, PLASTID PROTEIN IMPORT 2, TRANSLOCON AT THE OUTER ENVELOPE MEMBRANE OF CHLOROPLASTS 86, TRANSLOCON AT THE OUTER ENVELOPE MEMBRANE OF CHLOROPLASTS 160	35.2	No Mercator4 annotation.no other annotation available	mercator4v6.0: not classified & prot-scriber: no annotation & swissprot: no annotation & original description: none	35.2	not assigned.unknown	no hits & (original description: no original description)	TRUE	T	chr4:1104766-1109360 FORWARD LENGTH=1503	32.558	30.4	0.757474	0.0281346	100.262	59.3657	10.56	6.25
Diomu_001640-T1	NA	AT4G01210	1	no symbol available	no full name available	35.2	No Mercator4 annotation.no other annotation available	mercator4v6.0: not classified & prot-scriber: no annotation & swissprot: no annotation & original description: none	35.2	not assigned.unknown	no hits & (original description: no original description)	TRUE	T	chr4:507738-512362 REVERSE LENGTH=1031	28.125	30.4	NA	NA	NA	NA	NA	NA
Diomu_001641-T1	NA	AT3G06980	1	no symbol available	no full name available	35.2	No Mercator4 annotation.no other annotation available	mercator4v6.0: not classified & prot-scriber: no annotation & swissprot: no annotation & original description: none	35.2	not assigned.unknown	no hits & (original description: no original description)	TRUE	T	chr3:2201531-2204662 FORWARD LENGTH=781	35.135	27.3	NA	NA	NA	NA	NA	NA
Diomu_001642-T1	NA	AT5G49060	1, 2	no symbol available	no full name available	35.1	No Mercator4 annotation.other annotation available	mercator4v6.0: not classified & prot-scriber: dnaj homolog subfamily b memer & swissprot: Chaperone protein dnaJ 49 & original description: none	20.2.1	stress.abiotic.heat	(at5g49060 : 340.0) FUNCTIONS IN: protein binding; INVOLVED IN: protein folding; LOCATED IN: cellular_component unknown; EXPRESSED IN: 22 plant structures; EXPRESSED DURING: 13 growth stages; CONTAINS InterPro DOMAIN/s: Molecular chaperone, heat shock protein, Hsp40, DnaJ (InterPro:IPR015609), Protein of unknown function DUF1977, DnaJ-like (InterPro:IPR015399), Heat shock protein DnaJ, N-terminal (InterPro:IPR001623), Heat shock protein DnaJ (InterPro:IPR003095); BEST Arabidopsis thaliana protein match is: Heat shock protein DnaJ, N-terminal with domain of unknown function (DUF1977) (TAIR:AT3G57340.2); Has 23804 Blast hits to 23788 proteins in 3287 species: Archae - 182; Bacteria - 9342; Metazoa - 4208; Fungi - 2292; Plants - 2452; Viruses - 18; Other Eukaryotes - 5310 (source: NCBI BLink). & (reliability: 680.0) & (original description: no original description)	TRUE	T	chr5:19886764-19888136 FORWARD LENGTH=354	52.646	329	-0.0592096	0.792992	880.585	917.027	31.76	33.07
Diomu_001643-T1	NA	AT3G24320	1	MSH1, ATMSH1, CHM, CHM1	MUTL protein homolog 1, CHLOROPLAST MUTATOR	35.2	No Mercator4 annotation.no other annotation available	mercator4v6.0: not classified & prot-scriber: no annotation & swissprot: no annotation & original description: none	35.2	not assigned.unknown	no hits & (original description: no original description)	TRUE	T	chr3:8823229-8829571 REVERSE LENGTH=1118	29.825	30.8	1.07922	0.648284	2.71098	1.24406	0.36	0.17
Diomu_001644-T1	NA	AT5G43500	2	ATARP9, ARP9	actin-related protein 9	12.4.3.3	Chromatin organisation.nucleosome remodeling.INO80 chromatin remodeling complex.component *(ARP9)	mercator4v6.0: component *(ARP9) of INO80 chromatin remodeling complex & prot-scriber: actin protein & swissprot: Actin-related protein 9 & original description: none	27.3.67	RNA.regulation of transcription.putative transcription regulator	(at5g43500 : 680.0) encodes a protein whose sequence is similar to actin-related proteins (ARPs) in other organisms. Member of nuclear ARP family of genes.; actin-related protein 9 (ARP9); CONTAINS InterPro DOMAIN/s: Actin/actin-like (InterPro:IPR004000); Has 35333 Blast hits to 34131 proteins in 2444 species: Archae - 798; Bacteria - 22429; Metazoa - 974; Fungi - 991; Plants - 531; Viruses - 0; Other Eukaryotes - 9610 (source: NCBI BLink). & (reliability: 1360.0) & (original description: no original description)	TRUE	T	chr5:17469991-17473429 FORWARD LENGTH=584	57.591	697	0.0807443	0.49185	1457.33	1377.65	27.5	25.99
Diomu_001645-T1	NA	AT3G51560	1	no symbol available	no full name available	35.2	No Mercator4 annotation.no other annotation available	mercator4v6.0: not classified & prot-scriber: no annotation & swissprot: no annotation & original description: none	35.2	not assigned.unknown	no hits & (original description: no original description)	TRUE	T	chr3:19121808-19125913 REVERSE LENGTH=1253	26.316	31.2	NA	NA	NA	NA	NA	NA
Diomu_001646-T1	NA	AT5G49060	2, 1	no symbol available	no full name available	35.1	No Mercator4 annotation.other annotation available	mercator4v6.0: not classified & prot-scriber: dnaj domain containing protein & swissprot: Chaperone protein dnaJ 49 & original description: none	20.2.1	stress.abiotic.heat	(at5g49060 : 332.0) FUNCTIONS IN: protein binding; INVOLVED IN: protein folding; LOCATED IN: cellular_component unknown; EXPRESSED IN: 22 plant structures; EXPRESSED DURING: 13 growth stages; CONTAINS InterPro DOMAIN/s: Molecular chaperone, heat shock protein, Hsp40, DnaJ (InterPro:IPR015609), Protein of unknown function DUF1977, DnaJ-like (InterPro:IPR015399), Heat shock protein DnaJ, N-terminal (InterPro:IPR001623), Heat shock protein DnaJ (InterPro:IPR003095); BEST Arabidopsis thaliana protein match is: Heat shock protein DnaJ, N-terminal with domain of unknown function (DUF1977) (TAIR:AT3G57340.2); Has 23804 Blast hits to 23788 proteins in 3287 species: Archae - 182; Bacteria - 9342; Metazoa - 4208; Fungi - 2292; Plants - 2452; Viruses - 18; Other Eukaryotes - 5310 (source: NCBI BLink). & (reliability: 664.0) & (original description: no original description)	TRUE	T	chr5:19886764-19888136 FORWARD LENGTH=354	51.657	322	-0.32849	0.0258241	1489.86	1871.31	53.73	67.49
Diomu_001647-T1	NA	AT3G16630	2, 1	ATKINESIN-13A, KINESIN-13A		20.1.3.11, 13.2.3.7	Cytoskeleton organisation.microtubular network.Kinesin microtubule-based motor protein activities.Kinesin-13-type motor protein, Cell division.cell cycle organisation.chromosome segregation.microtubule destabilizing motor protein *(Kinesin-13)	mercator4v6.0: Kinesin-13-type motor protein & prot-scriber: kinesin protein & swissprot: Kinesin-like protein KIN-13A & original description: none, mercator4v6.0: microtubule destabilizing motor protein *(Kinesin-13) & prot-scriber: kinesin protein & swissprot: Kinesin-like protein KIN-13A & original description: none	31.1	cell.organisation	(at3g16630 : 1028.0) Kinesin-13A localized to entire Golgi stacks. Involved in trichome development.; KINESIN-13A; FUNCTIONS IN: microtubule motor activity, ATP binding; INVOLVED IN: trichome morphogenesis; LOCATED IN: Golgi stack, plasma membrane; EXPRESSED IN: 24 plant structures; EXPRESSED DURING: 15 growth stages; CONTAINS InterPro DOMAIN/s: Kinesin, motor region, conserved site (InterPro:IPR019821), Kinesin, motor domain (InterPro:IPR001752); BEST Arabidopsis thaliana protein match is: ATP binding microtubule motor family protein (TAIR:AT3G16060.1); Has 9814 Blast hits to 9502 proteins in 306 species: Archae - 4; Bacteria - 2; Metazoa - 4282; Fungi - 1345; Plants - 1799; Viruses - 0; Other Eukaryotes - 2382 (source: NCBI BLink). & (ipr001752 : 224.62372) Kinesin, motor domain & (p46869|fla10_chlre : 173.0) Kinesin-like protein FLA10 (Protein KHP1) - Chlamydomonas reinhardtii & (reliability: 2449.0916) & (original description: no original description)	TRUE	T	chr3:5662660-5667261 REVERSE LENGTH=794	70.061	1090	-0.0588344	0.693962	3453.61	3596.49	45.71	47.6
Diomu_001648-T1	NA	AT5G14060	1, 2, 3	AK2, CARAB-AK-LYS		35.2	No Mercator4 annotation.no other annotation available	mercator4v6.0: not classified & prot-scriber: no annotation & swissprot: no annotation & original description: none	35.2	not assigned.unknown	no hits & (original description: no original description)	TRUE	T	chr5:4536143-4538993 FORWARD LENGTH=544, chr5:4536143-4538480 FORWARD LENGTH=460	29.63	29.6	NA	NA	NA	NA	NA	NA
Diomu_001650-T1	NA	AT5G64680	2, 1	no symbol available	no full name available	15.2.3.1	RNA biosynthesis.RNA polymerase I-dependent transcription.TFIf basal transcription factor heterodimer.small subunit *(NRPA14)	mercator4v6.0: small subunit *(NRPA14) of TFIf basal transcription factor complex & prot-scriber: mediator associated protein & swissprot: no annotation & original description: none	35.2	not assigned.unknown	no hits & (original description: no original description)	TRUE	T	chr5:25854433-25855331 FORWARD LENGTH=203	31.469	60.8	-0.511169	0.0650356	309.919	441.995	23.53	33.56
Diomu_001651-T1	NA	AT4G15930	1	no symbol available	no full name available	35.1	No Mercator4 annotation.other annotation available	mercator4v6.0: not classified & prot-scriber: dynein light chain 1 cytoplasmic & swissprot: Dynein 8 kDa light chain, flagellar outer arm & original description: none	31.1	cell.organisation	(at4g15930 : 171.0) Dynein light chain type 1 family protein; FUNCTIONS IN: microtubule motor activity; INVOLVED IN: microtubule-based process; LOCATED IN: microtubule associated complex; EXPRESSED IN: 23 plant structures; EXPRESSED DURING: 13 growth stages; CONTAINS InterPro DOMAIN/s: Dynein light chain, type 1/2, conserved site (InterPro:IPR019763), Dynein light chain, type 1/2 (InterPro:IPR001372); BEST Arabidopsis thaliana protein match is: Dynein light chain type 1 family protein (TAIR:AT5G20110.1); Has 1403 Blast hits to 1403 proteins in 229 species: Archae - 0; Bacteria - 0; Metazoa - 730; Fungi - 108; Plants - 264; Viruses - 0; Other Eukaryotes - 301 (source: NCBI BLink). & (q39580|dyl1_chlre : 140.0) Dynein 8 kDa light chain, flagellar outer arm - Chlamydomonas reinhardtii & (ipr001372 : 92.581436) Dynein light chain, type 1/2 & (reliability: 504.01752) & (original description: no original description)	TRUE	T	chr4:9036344-9037825 FORWARD LENGTH=123	68.504	174	-0.197839	0.583431	210.205	241.121	47.01	53.93
Diomu_001652-T1	NA	AT4G15880	1	ESD4, ATESD4	EARLY IN SHORT DAYS 4	19.2.3.2.1	Protein homeostasis.ubiquitin-proteasome system.ubiquitin-fold protein deconjugation.SUMO deconjugation.protease *(ELS)	mercator4v6.0: protease *(ELS) & prot-scriber: sentrin specific protease & swissprot: Ubiquitin-like-specific protease ESD4 & original description: none	29.5.3	protein.degradation.cysteine protease	(at4g15880 : 346.0) EARLY IN SHORT DAYS 4 Arabidopsis mutant shows extreme early flowering and alterations in shoot development. It encodes a SUMO protease, located predominantly at the periphery of the nucleus. Accelerates the transition from vegetative growth to flowering. Probably acts in the same pathway as NUA in affecting flowering time, vegetative and inflorescence development.; EARLY IN SHORT DAYS 4 (ESD4); CONTAINS InterPro DOMAIN/s: Peptidase C48, SUMO/Sentrin/Ubl1 (InterPro:IPR003653); BEST Arabidopsis thaliana protein match is: UB-like protease 1A (TAIR:AT3G06910.1); Has 30201 Blast hits to 17322 proteins in 780 species: Archae - 12; Bacteria - 1396; Metazoa - 17338; Fungi - 3422; Plants - 5037; Viruses - 0; Other Eukaryotes - 2996 (source: NCBI BLink). & (ipr003653 : 98.05565) Peptidase C48, SUMO/Sentrin/Ubl1 & (reliability: 692.0) & (original description: no original description)	TRUE	T	chr4:9012769-9015797 FORWARD LENGTH=489	50	357	0.54175	0.0190947	1027.27	705.546	26.87	18.45
Diomu_001653-T1	NA	AT1G29760	1	SEIPIN2	SEIPIN2	35.2	No Mercator4 annotation.no other annotation available	mercator4v6.0: not classified & prot-scriber: no annotation & swissprot: no annotation & original description: none	35.2	not assigned.unknown	no hits & (original description: no original description)	TRUE	T	chr1:10422381-10424116 FORWARD LENGTH=526	41.935	28.5	-0.786208	1	0.477403	0.835602	0.28	0.48
Diomu_001654-T1	NA	AT3G13640, AT4G31520	1, 2	RLI1, ATRLI1, ABCE1, no symbol available	ATP-binding cassette E1, RNAse l inhibitor protein 1, no full name available	35.1	No Mercator4 annotation.other annotation available	mercator4v6.0: not classified & prot-scriber: protein kinase domain containing & swissprot: no annotation & original description: none	35.2	not assigned.unknown	no hits & (original description: no original description)	TRUE	T	chr3:4458751-4461323 REVERSE LENGTH=603, chr4:15278281-15281739 REVERSE LENGTH=698, chr4:15278714-15281739 REVERSE LENGTH=617	32.584, 46.154	30.8	NA	NA	NA	NA	NA	NA
Diomu_001655-T1	NA	AT5G52640	1	HSP81-1, ATHSP90.1, HSP81.1, AtHsp90-1, HSP83, ATHS83, HSP90.1	HEAT SHOCK PROTEIN 90-1, heat shock protein 90.1, HEAT SHOCK PROTEIN 83, HEAT SHOCK PROTEIN 81-1	35.1	No Mercator4 annotation.other annotation available	mercator4v6.0: not classified & prot-scriber: heat shock protein 90 & swissprot: no annotation & original description: none	35.2	not assigned.unknown	no hits & (original description: no original description)	TRUE	T	chr5:21352557-21355147 FORWARD LENGTH=700	90.476	47	3.25529	4.29185e-05	35.8053	3.68718	10.13	1.04
Diomu_001656-T1	NA	AT4G39300	2, 1	no symbol available	no full name available	35.2	No Mercator4 annotation.no other annotation available	mercator4v6.0: not classified & prot-scriber: no annotation & swissprot: no annotation & original description: none	35.2	not assigned.unknown	no hits & (original description: no original description)	TRUE	T	chr4:18286835-18288156 FORWARD LENGTH=96, chr4:18286835-18287823 FORWARD LENGTH=96	28.947	26.6	NA	NA	NA	NA	NA	NA
Diomu_001657-T1	NA	AT5G46070	1	GBPL3	GUANYLATE-BINDING PROTEIN-LIKE 3	35.2	No Mercator4 annotation.no other annotation available	mercator4v6.0: not classified & prot-scriber: no annotation & swissprot: no annotation & original description: none	35.2	not assigned.unknown	no hits & (original description: no original description)	TRUE	T	chr5:18683468-18688397 FORWARD LENGTH=1082	35.185	33.1	0	1	0	0	0	0
Diomu_001658-T1	NA	AT1G09940	1	HEMA2		35.2	No Mercator4 annotation.no other annotation available	mercator4v6.0: not classified & prot-scriber: no annotation & swissprot: no annotation & original description: none	35.2	not assigned.unknown	no hits & (original description: no original description)	TRUE	T	chr1:3237224-3239262 REVERSE LENGTH=530	33.333	28.1	NA	NA	NA	NA	NA	NA
Diomu_001659-T1	NA	AT1G48480	1	RKL1	receptor-like kinase 1	35.2	No Mercator4 annotation.no other annotation available	mercator4v6.0: not classified & prot-scriber: no annotation & swissprot: no annotation & original description: none	35.2	not assigned.unknown	no hits & (original description: no original description)	TRUE	T	chr1:17918475-17920743 FORWARD LENGTH=655	38.095	30.4	NA	NA	NA	NA	NA	NA
Diomu_001660-T1	NA	AT1G48380	1	HYP7, RHL1	ROOT HAIRLESS 1, HYPOCOTYL 7	35.2	No Mercator4 annotation.no other annotation available	mercator4v6.0: not classified & prot-scriber: no annotation & swissprot: no annotation & original description: none	35.2	not assigned.unknown	no hits & (original description: no original description)	TRUE	T	chr1:17877637-17879203 REVERSE LENGTH=355	22.599	29.6	NA	NA	NA	NA	NA	NA
Diomu_001661-T1	NA	AT3G05560	3, 1, 2	no symbol available	no full name available	17.1.2.1.24	Protein biosynthesis.ribosome biogenesis.large ribosomal subunit (LSU).LSU proteome.component *(eL22)	mercator4v6.0: component *(eL22) of large ribosomal-subunit (LSU) proteome & prot-scriber: 60s ribosomal l22 2 protein & swissprot: Large ribosomal subunit protein eL22z & original description: none	29.2.1.2.2.22	protein.synthesis.ribosomal protein.eukaryotic.60S subunit.L22	(at3g05560 : 142.0) Ribosomal L22e protein family; FUNCTIONS IN: structural constituent of ribosome; INVOLVED IN: translation; LOCATED IN: cytosolic ribosome, ribosome, cytosolic large ribosomal subunit, plasma membrane; EXPRESSED IN: 22 plant structures; EXPRESSED DURING: 13 growth stages; CONTAINS InterPro DOMAIN/s: Ribosomal protein L22e (InterPro:IPR002671); BEST Arabidopsis thaliana protein match is: Ribosomal L22e protein family (TAIR:AT5G27770.1); Has 686 Blast hits to 686 proteins in 236 species: Archae - 0; Bacteria - 0; Metazoa - 333; Fungi - 136; Plants - 114; Viruses - 0; Other Eukaryotes - 103 (source: NCBI BLink). & (ipr002671 : 106.12964) Ribosomal protein L22e & (reliability: 469.72687) & (original description: no original description)	TRUE	T	chr3:1614641-1615204 FORWARD LENGTH=124	81.25	179	-0.317251	0.197071	4258.27	5305.85	841.46	1048.47
Diomu_001662-T1	NA	AT3G06860	1	ATMFP2, MFP2	MULTIFUNCTIONAL PROTEIN 2, multifunctional protein 2	5.1.9.2.2	Lipid metabolism.fatty acid metabolism.fatty acid degradation.core beta-oxidation.multifunctional enzyme *(MFP)	mercator4v6.0: multifunctional enzyme *(MFP) & prot-scriber: fatty acid oxidation complex subunit alpha & swissprot: Glyoxysomal fatty acid beta-oxidation multifunctional protein MFP-a & original description: none	11.9.4.9	lipid metabolism.lipid degradation.beta-oxidation.multifunctional	(o49809|mfpa_brana : 1108.0) Glyoxysomal fatty acid beta-oxidation multifunctional protein MFP-a [Includes: Enoyl-CoA hydratase (EC 4.2.1.17); 3-2-trans-enoyl-CoA isomerase (EC 5.3.3.8); 3-hydroxybutyryl-CoA epimerase (EC 5.1.2.3); 3-hydroxyacyl-CoA dehydrogenase ( & (at3g06860 : 1098.0) Encodes a multifunctional protein. Involved in peroxisomal fatty acid beta oxidation. Loss-of-function mutant lacks hydroxyacyl-CoA dehydrogenase activity and have reduced levels of long-chain enoyl-CoA hydratase activity. The mutant has fewer but larger peroxisomes.; multifunctional protein 2 (MFP2); FUNCTIONS IN: enoyl-CoA hydratase activity, 3-hydroxyacyl-CoA dehydrogenase activity; INVOLVED IN: fatty acid beta-oxidation; LOCATED IN: nucleolus, cell wall, peroxisome; EXPRESSED IN: 24 plant structures; EXPRESSED DURING: 14 growth stages; CONTAINS InterPro DOMAIN/s: Enoyl-CoA hydratase/isomerase, conserved site (InterPro:IPR018376), 3-hydroxyacyl-CoA dehydrogenase, conserved site (InterPro:IPR006180), 6-phosphogluconate dehydrogenase, C-terminal-like (InterPro:IPR008927), Dehydrogenase, multihelical (InterPro:IPR013328), NAD(P)-binding domain (InterPro:IPR016040), 3-hydroxyacyl-CoA dehydrogenase, NAD binding (InterPro:IPR006176), Crotonase, core (InterPro:IPR001753), 3-hydroxyacyl-CoA dehydrogenase, C-terminal (InterPro:IPR006108); BEST Arabidopsis thaliana protein match is: Enoyl-CoA hydratase/isomerase family (TAIR:AT4G29010.1); Has 46309 Blast hits to 45272 proteins in 2450 species: Archae - 810; Bacteria - 29664; Metazoa - 2011; Fungi - 1039; Plants - 666; Viruses - 0; Other Eukaryotes - 12119 (source: NCBI BLink). & (ipr006176 : 132.38678) 3-hydroxyacyl-CoA dehydrogenase, NAD binding & (reliability: 2196.0) & (original description: no original description)	TRUE	T	chr3:2161926-2166009 FORWARD LENGTH=725	77.514	1144	0.215588	0.135779	9257.68	7972.72	139.18	119.86
Diomu_001663-T1	NA	AT1G48380	1	HYP7, RHL1	ROOT HAIRLESS 1, HYPOCOTYL 7	35.2	No Mercator4 annotation.no other annotation available	mercator4v6.0: not classified & prot-scriber: no annotation & swissprot: no annotation & original description: none	35.2	not assigned.unknown	no hits & (original description: no original description)	TRUE	T	chr1:17877637-17879203 REVERSE LENGTH=355	23.718	30.4	NA	NA	NA	NA	NA	NA
Diomu_001664-T1	NA	AT3G22790	3, 2, 1	NET1A	Networked 1A	35.2	No Mercator4 annotation.no other annotation available	mercator4v6.0: not classified & prot-scriber: no annotation & swissprot: no annotation & original description: none	35.2	not assigned.unknown	no hits & (original description: no original description)	TRUE	T	chr3:8052446-8057888 REVERSE LENGTH=1728	35.366	36.2	0.638779	0.758659	6.25796	4.06216	0.12	0.08
Diomu_001665-T1	NA	AT3G16800, AT1G02670	2, 6, 1, 3	EGR3, no symbol available	E Growth-Regulating 3, no full name available	35.2	No Mercator4 annotation.no other annotation available	mercator4v6.0: not classified & prot-scriber: no annotation & swissprot: no annotation & original description: none	35.2	not assigned.unknown	no hits & (original description: no original description)	TRUE	T	chr3:5721294-5722923 FORWARD LENGTH=351, chr1:576562-580299 FORWARD LENGTH=663, chr1:576046-580299 FORWARD LENGTH=678	35.556, 27.711	28.9	NA	NA	NA	NA	NA	NA
Diomu_001666-T1	NA	AT3G06860	1	ATMFP2, MFP2	MULTIFUNCTIONAL PROTEIN 2, multifunctional protein 2	5.1.9.2.2	Lipid metabolism.fatty acid metabolism.fatty acid degradation.core beta-oxidation.multifunctional enzyme *(MFP)	mercator4v6.0: multifunctional enzyme *(MFP) & prot-scriber: fatty acid oxidation complex subunit alpha & swissprot: Glyoxysomal fatty acid beta-oxidation multifunctional protein MFP-a & original description: none	11.9.4.9	lipid metabolism.lipid degradation.beta-oxidation.multifunctional	(o49809|mfpa_brana : 1100.0) Glyoxysomal fatty acid beta-oxidation multifunctional protein MFP-a [Includes: Enoyl-CoA hydratase (EC 4.2.1.17); 3-2-trans-enoyl-CoA isomerase (EC 5.3.3.8); 3-hydroxybutyryl-CoA epimerase (EC 5.1.2.3); 3-hydroxyacyl-CoA dehydrogenase ( & (at3g06860 : 1089.0) Encodes a multifunctional protein. Involved in peroxisomal fatty acid beta oxidation. Loss-of-function mutant lacks hydroxyacyl-CoA dehydrogenase activity and have reduced levels of long-chain enoyl-CoA hydratase activity. The mutant has fewer but larger peroxisomes.; multifunctional protein 2 (MFP2); FUNCTIONS IN: enoyl-CoA hydratase activity, 3-hydroxyacyl-CoA dehydrogenase activity; INVOLVED IN: fatty acid beta-oxidation; LOCATED IN: nucleolus, cell wall, peroxisome; EXPRESSED IN: 24 plant structures; EXPRESSED DURING: 14 growth stages; CONTAINS InterPro DOMAIN/s: Enoyl-CoA hydratase/isomerase, conserved site (InterPro:IPR018376), 3-hydroxyacyl-CoA dehydrogenase, conserved site (InterPro:IPR006180), 6-phosphogluconate dehydrogenase, C-terminal-like (InterPro:IPR008927), Dehydrogenase, multihelical (InterPro:IPR013328), NAD(P)-binding domain (InterPro:IPR016040), 3-hydroxyacyl-CoA dehydrogenase, NAD binding (InterPro:IPR006176), Crotonase, core (InterPro:IPR001753), 3-hydroxyacyl-CoA dehydrogenase, C-terminal (InterPro:IPR006108); BEST Arabidopsis thaliana protein match is: Enoyl-CoA hydratase/isomerase family (TAIR:AT4G29010.1); Has 46309 Blast hits to 45272 proteins in 2450 species: Archae - 810; Bacteria - 29664; Metazoa - 2011; Fungi - 1039; Plants - 666; Viruses - 0; Other Eukaryotes - 12119 (source: NCBI BLink). & (ipr006176 : 134.68938) 3-hydroxyacyl-CoA dehydrogenase, NAD binding & (reliability: 2178.0) & (original description: no original description)	TRUE	T	chr3:2161926-2166009 FORWARD LENGTH=725	76.323	1136	0.415082	0.188789	4921.2	3691.08	73.99	55.49
Diomu_001668-T1	NA	AT5G67385	2, 4, 1, 3, 5	NRL31, NCH1, SR1IP1	NPH3/RPT2-Like 31, AtSR1 interaction protein 1, NRL PROTEIN FOR CHLOROPLAST MOVEMENT1	35.2	No Mercator4 annotation.no other annotation available	mercator4v6.0: not classified & prot-scriber: no annotation & swissprot: no annotation & original description: none	35.2	not assigned.unknown	no hits & (original description: no original description)	TRUE	T	chr5:26885094-26887083 FORWARD LENGTH=559, chr5:26884754-26887083 FORWARD LENGTH=604	34.884	28.5	-1.02177	0.099277	26.2209	53.2397	4.85	9.85
Diomu_001669-T1	NA	AT3G06840	1	no symbol available	no full name available	35.1	No Mercator4 annotation.other annotation available	mercator4v6.0: not classified & prot-scriber: cndh2 c domain containing protein & swissprot: no annotation & original description: none	35.2	not assigned.unknown	(at3g06840 : 89.0) unknown protein; BEST Arabidopsis thaliana protein match is: unknown protein (TAIR:AT5G49170.1); Has 33 Blast hits to 33 proteins in 9 species: Archae - 0; Bacteria - 0; Metazoa - 0; Fungi - 0; Plants - 33; Viruses - 0; Other Eukaryotes - 0 (source: NCBI BLink). & (reliability: 178.0) & (original description: no original description)	TRUE	T	chr3:2156930-2157624 FORWARD LENGTH=187	37.368	81.3	-1.49584	1	1.01982	2.88436	0.1	0.27
Diomu_001670-T1	-2.42125	AT2G46980, AT3G29330	4, 2, 6, 5, 1, 3	AtASY3, ASY3, no symbol available	Arabidopsis thaliana ASYNAPTIC 3, ASYNAPTIC 3, no full name available	35.2	No Mercator4 annotation.no other annotation available	mercator4v6.0: not classified & prot-scriber: no annotation & swissprot: no annotation & original description: none	35.2	not assigned.unknown	no hits & (original description: no original description)	TRUE	T	chr2:19300829-19303429 REVERSE LENGTH=721, chr3:11257988-11259053 REVERSE LENGTH=152, chr2:19300002-19303429 REVERSE LENGTH=780, chr2:19300234-19303429 REVERSE LENGTH=762, chr2:19299868-19303429 REVERSE LENGTH=793, chr3:11257944-11259053 REVERSE LENGTH=133, chr2:19299868-19303429 REVERSE LENGTH=790, chr2:19301879-19303429 REVERSE LENGTH=516	32.653, 26.829	27.7	-2.42125	0.000115196	10.0704	53.9572	1.77	9.49
Diomu_001671-T2	NA	AT4G30890	2, 3, 1	UBP24	ubiquitin-specific protease 24	19.2.3.1.1.9	Protein homeostasis.ubiquitin-proteasome system.ubiquitin-fold protein deconjugation.UBQ deconjugation.UBP deubiquitinase activities.deubiquitinase *(UBP24)	mercator4v6.0: deubiquitinase *(UBP24) & prot-scriber: ubiquitin carboxyl terminal hydrolase 10 & swissprot: Ubiquitin carboxyl-terminal hydrolase 24 & original description: none	29.5.11.5	protein.degradation.ubiquitin.ubiquitin protease	(at4g30890 : 516.0) Encodes a ubiquitin-specific protease.; ubiquitin-specific protease 24 (UBP24); FUNCTIONS IN: ubiquitin-specific protease activity, ubiquitin thiolesterase activity; INVOLVED IN: ubiquitin-dependent protein catabolic process; LOCATED IN: nucleus; EXPRESSED IN: 24 plant structures; EXPRESSED DURING: 14 growth stages; CONTAINS InterPro DOMAIN/s: Peptidase C19, ubiquitin carboxyl-terminal hydrolase 2, conserved site (InterPro:IPR018200), Peptidase C19, ubiquitin carboxyl-terminal hydrolase 2 (InterPro:IPR001394); BEST Arabidopsis thaliana protein match is: ubiquitin-specific protease 15 (TAIR:AT1G17110.2). & (ipr001394 : 116.26869) Peptidase C19, ubiquitin carboxyl-terminal hydrolase 2 & (reliability: 1032.0) & (original description: no original description)	TRUE	T	chr4:15036383-15038825 REVERSE LENGTH=551	52.708	528	0.0846737	0.646852	2545.49	2400	48.7	45.92
Diomu_001672-T1	NA	AT1G04210	1	no symbol available	no full name available	35.2	No Mercator4 annotation.no other annotation available	mercator4v6.0: not classified & prot-scriber: no annotation & swissprot: no annotation & original description: none	35.2	not assigned.unknown	no hits & (original description: no original description)	TRUE	T	chr1:1114696-1119383 FORWARD LENGTH=1112	23.188	36.2	-1.09136	1	0	0.299764	0	0.01
Diomu_001673-T1	NA	AT3G16720	1	TL2, ATL2	TOXICOS EN LEVADURA 2	19.2.2.8.1.1	Protein homeostasis.ubiquitin-proteasome system.ubiquitin-fold protein conjugation.RING E3 ubiquitin ligase activities.RING-H2-class.ATL-subclass E3 ubiquitin ligase	mercator4v6.0: RING-H2-class ATL-subclass E3 ubiquitin ligase & prot-scriber: ring h2 finger protein atl & swissprot: RING-H2 finger protein ATL2 & original description: none	29.5.11.4.2	protein.degradation.ubiquitin.E3.RING	(at3g16720 : 176.0) RING-H2 protein induced after exposure to chitin or inactivated crude cellulase preparations.; TOXICOS EN LEVADURA 2 (ATL2); FUNCTIONS IN: zinc ion binding; INVOLVED IN: response to chitin, defense response; EXPRESSED IN: 22 plant structures; EXPRESSED DURING: 13 growth stages; CONTAINS InterPro DOMAIN/s: Zinc finger, RING-type (InterPro:IPR001841), Zinc finger, C3HC4 RING-type (InterPro:IPR018957); BEST Arabidopsis thaliana protein match is: RING/U-box superfamily protein (TAIR:AT4G15975.1); Has 9711 Blast hits to 9689 proteins in 300 species: Archae - 0; Bacteria - 2; Metazoa - 2552; Fungi - 813; Plants - 5050; Viruses - 85; Other Eukaryotes - 1209 (source: NCBI BLink). & (q9lrb7|el5_orysa : 86.3) E3 ubiquitin-protein ligase EL5 (EC 6.3.2.-) - Oryza sativa (Rice) & (reliability: 352.0) & (original description: no original description)	TRUE	T	chr3:5692880-5693794 FORWARD LENGTH=304	39.881	174	0.834286	0.0109045	665.644	373.396	27.63	15.5
Diomu_001674-T1	NA	AT5G52530	1, 2, 3	no symbol available	no full name available	35.2	No Mercator4 annotation.no other annotation available	mercator4v6.0: not classified & prot-scriber: no annotation & swissprot: no annotation & original description: none	35.2	not assigned.unknown	no hits & (original description: no original description)	TRUE	T	chr5:21318215-21320882 FORWARD LENGTH=828	32.558	28.9	2.75816	1	1.02994	0	1.24	0
Diomu_001675-T1	NA	AT2G30060	1	no symbol available	no full name available	35.1	No Mercator4 annotation.other annotation available	mercator4v6.0: not classified & prot-scriber: ranbd domain containing protein & swissprot: no annotation & original description: none	35.2	not assigned.unknown	no hits & (original description: no original description)	TRUE	T	chr2:12827035-12828551 FORWARD LENGTH=217	50	64.7	0	1	0	0	0	0
Diomu_001676-T1	NA	AT2G39480	1	ABCB6, PGP6	P-glycoprotein 6, ATP-binding cassette B6	35.2	No Mercator4 annotation.no other annotation available	mercator4v6.0: not classified & prot-scriber: no annotation & swissprot: no annotation & original description: none	35.2	not assigned.unknown	no hits & (original description: no original description)	TRUE	T	chr2:16478249-16484827 REVERSE LENGTH=1407	37.838	28.5	0	1	0	0	0	0
Diomu_001677-T1	NA	AT4G24440	2, 1	no symbol available	no full name available	35.2	No Mercator4 annotation.no other annotation available	mercator4v6.0: not classified & prot-scriber: no annotation & swissprot: no annotation & original description: none	35.2	not assigned.unknown	no hits & (original description: no original description)	TRUE	T	chr4:12633460-12634553 FORWARD LENGTH=106	31.169	29.6	0.967623	0.0935902	58.2815	29.8477	11.76	6.02
Diomu_001678-T1	NA	AT5G19220	1	ADG2, APL1	ADP glucose pyrophosphorylase large subunit 1, ADP GLUCOSE PYROPHOSPHORYLASE 2	35.2	No Mercator4 annotation.no other annotation available	mercator4v6.0: not classified & prot-scriber: no annotation & swissprot: no annotation & original description: none	35.2	not assigned.unknown	no hits & (original description: no original description)	TRUE	T	chr5:6463931-6466775 REVERSE LENGTH=522	30.12	30	0.20204	0.932837	4.34116	3.75087	0.5	0.43
Diomu_001679-T1	NA	AT3G16730	1	CAP-H2, HEB2	hypersensitive to excess boron 2	13.2.2.1.4.3	Cell division.cell cycle organisation.chromatin condensation.condensin I/II complex.condensin-II-specific components.regulatory Kleisin component *(CAP-H2)	mercator4v6.0: component *(CAP-H2) of condensin II complex & prot-scriber: condensin complex subunit h2 & swissprot: Condensin-2 complex subunit H2 & original description: none	35.2	not assigned.unknown	(at3g16730 : 544.0) CONTAINS InterPro DOMAIN/s: Non-SMC condensin II complex, subunit H2-like (InterPro:IPR009378); Has 249 Blast hits to 211 proteins in 82 species: Archae - 0; Bacteria - 0; Metazoa - 145; Fungi - 8; Plants - 30; Viruses - 0; Other Eukaryotes - 66 (source: NCBI BLink). & (reliability: 1088.0) & (original description: no original description)	TRUE	T	chr3:5695633-5698863 REVERSE LENGTH=683	48.401	573	0.189687	0.567747	1079.16	946.42	17.14	15.03
Diomu_001680-T1	NA	AT5G26710	1	no symbol available	no full name available	35.1	No Mercator4 annotation.other annotation available	mercator4v6.0: not classified & prot-scriber: rvt 2 domain containing protein & swissprot: no annotation & original description: none	35.2	not assigned.unknown	no hits & (original description: no original description)	TRUE	T	chr5:9305673-9308247 FORWARD LENGTH=719	32.812	33.9	NA	NA	NA	NA	NA	NA
Diomu_001681-T1	5.50057	AT5G51220	3	no symbol available	no full name available	35.1	No Mercator4 annotation.other annotation available	mercator4v6.0: not classified & prot-scriber: myb dna bind 3 domain containing protein & swissprot: no annotation & original description: none	35.2	not assigned.unknown	no hits & (original description: no original description)	TRUE	T	chr5:20821920-20823125 REVERSE LENGTH=225	28.723	32.7	5.50057	3.01948e-14	257.589	5.66516	58.52	1.29
Diomu_001682-T1	NA	AT3G19940	1	STP10	SUGAR TRANSPORT PROTEIN 10	24.2.2.1.6	Solute transport.carrier-mediated transport.MFS superfamily.sugar transporter SP family.monosaccharide transporter *(STP)	mercator4v6.0: monosaccharide transporter *(STP) & prot-scriber: sugar transport protein mst & swissprot: Sugar transport protein 10 & original description: none	34.2	transport.sugars	(at3g19940 : 674.0) Major facilitator superfamily protein; FUNCTIONS IN: carbohydrate transmembrane transporter activity, sugar:hydrogen symporter activity; INVOLVED IN: transport, transmembrane transport; LOCATED IN: integral to membrane, membrane; EXPRESSED IN: pollen tube; CONTAINS InterPro DOMAIN/s: Sugar transporter, conserved site (InterPro:IPR005829), Major facilitator superfamily (InterPro:IPR020846), General substrate transporter (InterPro:IPR005828), Sugar/inositol transporter (InterPro:IPR003663), Major facilitator superfamily, general substrate transporter (InterPro:IPR016196); BEST Arabidopsis thaliana protein match is: sugar transporter 9 (TAIR:AT1G50310.1); Has 29704 Blast hits to 29217 proteins in 2046 species: Archae - 496; Bacteria - 14337; Metazoa - 4365; Fungi - 6719; Plants - 2392; Viruses - 0; Other Eukaryotes - 1395 (source: NCBI BLink). & (q41144|stc_ricco : 615.0) Sugar carrier protein C - Ricinus communis (Castor bean) & (ipr005828 : 302.20078) General substrate transporter & (reliability: 1348.0) & (original description: no original description)	TRUE	T	chr3:6938211-6939975 FORWARD LENGTH=514	69.703	705	-0.129582	1	0.252422	0.299764	0.01	0.01
Diomu_001683-T1	NA	AT1G60000	1	no symbol available	no full name available	35.1	No Mercator4 annotation.other annotation available	mercator4v6.0: not classified & prot-scriber: glycine rich rna binding protein 4 & swissprot: 29 kDa ribonucleoprotein A, chloroplastic & original description: none	27.4	RNA.RNA binding	(at1g60000 : 255.0) RNA-binding (RRM/RBD/RNP motifs) family protein; FUNCTIONS IN: RNA binding; INVOLVED IN: biological_process unknown; LOCATED IN: chloroplast; EXPRESSED IN: 22 plant structures; EXPRESSED DURING: 13 growth stages; Has 8 Blast hits to 8 proteins in 2 species: Archae - 0; Bacteria - 0; Metazoa - 0; Fungi - 0; Plants - 8; Viruses - 0; Other Eukaryotes - 0 (source: NCBI BLink). & (q08935|roc1_nicsy : 152.0) 29 kDa ribonucleoprotein A, chloroplast precursor (CP29A) - Nicotiana sylvestris (Wood tobacco) & (reliability: 510.0) & (original description: no original description)	TRUE	T	chr1:22093678-22094540 REVERSE LENGTH=258	72.159	266	-0.209794	0.464757	5216.81	6033.48	276.16	319.39
Diomu_001684-T1	NA	AT4G02750	1	SSTPR		35.1	No Mercator4 annotation.other annotation available	mercator4v6.0: not classified & prot-scriber: pentatricopeptide repeat containing protein & swissprot: Pentatricopeptide repeat-containing protein At4g02750 & original description: none	35.1.5	not assigned.no ontology.pentatricopeptide (PPR) repeat-containing protein	(at4g02750 : 411.0) Tetratricopeptide repeat (TPR)-like superfamily protein; LOCATED IN: mitochondrion; EXPRESSED IN: 16 plant structures; EXPRESSED DURING: 7 growth stages; CONTAINS InterPro DOMAIN/s: Pentatricopeptide repeat (InterPro:IPR002885); BEST Arabidopsis thaliana protein match is: pentatricopeptide (PPR) repeat-containing protein (TAIR:AT1G09410.1); Has 56089 Blast hits to 14902 proteins in 275 species: Archae - 0; Bacteria - 15; Metazoa - 173; Fungi - 123; Plants - 55165; Viruses - 0; Other Eukaryotes - 613 (source: NCBI BLink). & (q76c99|rf1_orysa : 83.2) Rf1 protein, mitochondrial precursor (PPR protein) (Fertility restorer) (Restorer for CMS) - Oryza sativa (Rice) & (reliability: 822.0) & (original description: no original description)	TRUE	T	chr4:1221116-1223461 REVERSE LENGTH=781	37.5	443	-0.247456	0.541013	72.6798	86.1668	1.29	1.53
Diomu_001685-T1	NA	AT4G10260	1	FRK5, FRK4	Fructokinase 4, Fructokinase 5	35.2	No Mercator4 annotation.no other annotation available	mercator4v6.0: not classified & prot-scriber: no annotation & swissprot: no annotation & original description: none	35.2	not assigned.unknown	no hits & (original description: no original description)	TRUE	T	chr4:6371486-6372770 REVERSE LENGTH=324	60	26.2	NA	NA	NA	NA	NA	NA
Diomu_001686-T1	NA	AT4G13450	1	no symbol available	no full name available	35.1	No Mercator4 annotation.other annotation available	mercator4v6.0: not classified & prot-scriber: usp domain containing protein & swissprot: no annotation & original description: none	20.2.99	stress.abiotic.unspecified	(at4g13450 : 194.0) Adenine nucleotide alpha hydrolases-like superfamily protein; Has 35333 Blast hits to 34131 proteins in 2444 species: Archae - 798; Bacteria - 22429; Metazoa - 974; Fungi - 991; Plants - 531; Viruses - 0; Other Eukaryotes - 9610 (source: NCBI BLink). & (reliability: 388.0) & (original description: no original description)	TRUE	T	chr4:7815146-7815904 REVERSE LENGTH=219	53.081	203	-0.61927	0.157468	86.4852	132.945	6.73	10.34
Diomu_001687-T1	NA	AT4G26760	1	MAP65-2	microtubule-associated protein 65-2	35.2	No Mercator4 annotation.no other annotation available	mercator4v6.0: not classified & prot-scriber: no annotation & swissprot: no annotation & original description: none	35.2	not assigned.unknown	no hits & (original description: no original description)	TRUE	T	chr4:13478834-13481300 REVERSE LENGTH=578	28.986	29.3	NA	NA	NA	NA	NA	NA
Diomu_001688-T1	NA	AT4G27610	5, 2, 8, 1, 4, 9, 3, 7, 6	no symbol available	no full name available	35.2	No Mercator4 annotation.no other annotation available	mercator4v6.0: not classified & prot-scriber: no annotation & swissprot: no annotation & original description: none	35.2	not assigned.unknown	no hits & (original description: no original description)	TRUE	T	chr4:13785648-13787332 REVERSE LENGTH=334	32.353	27.3	NA	NA	NA	NA	NA	NA
Diomu_001689-T1	NA	AT5G43940	2, 1	ADH2, HOT5, ATGSNOR1, PAR2, GSNOR	PARAQUAT RESISTANT 2, S-NITROSOGLUTATHIONE REDUCTASE, ALCOHOL DEHYDROGENASE 2, sensitive to hot temperatures 5	35.2	No Mercator4 annotation.no other annotation available	mercator4v6.0: not classified & prot-scriber: no annotation & swissprot: no annotation & original description: none	35.2	not assigned.unknown	no hits & (original description: no original description)	TRUE	T	chr5:17684265-17686379 FORWARD LENGTH=391, chr5:17684265-17686379 FORWARD LENGTH=379	31.25	28.5	NA	NA	NA	NA	NA	NA
Diomu_001690-T1	NA	AT4G08540	1	ATG14b	Beclin 1-associated autophagy-related key regulator 14b	35.2	No Mercator4 annotation.no other annotation available	mercator4v6.0: not classified & prot-scriber: no annotation & swissprot: no annotation & original description: none	35.2	not assigned.unknown	no hits & (original description: no original description)	TRUE	T	chr4:5433760-5436326 FORWARD LENGTH=473	35.088	28.1	0.181903	0.904606	6.1691	5.46451	1.6	1.42
Diomu_001691-T1	NA	AT4G18180	1	no symbol available	no full name available	50.3.2	Enzyme classification.EC_3 hydrolases.EC_3-2 glycosylase	mercator4v6.0: EC_3.2 glycosylase & prot-scriber: polygalacturonase & swissprot: Exopolygalacturonase (Fragment) & original description: none	10.6.3	cell wall.degradation.pectate lyases and polygalacturonases	(at1g02790 : 285.0) encodes a exopolygalacturonase.; polygalacturonase 4 (PGA4); FUNCTIONS IN: polygalacturonase activity; INVOLVED IN: carbohydrate metabolic process; LOCATED IN: endomembrane system; EXPRESSED IN: 14 plant structures; EXPRESSED DURING: 6 growth stages; CONTAINS InterPro DOMAIN/s: Pectin lyase fold/virulence factor (InterPro:IPR011050), Pectin lyase fold (InterPro:IPR012334), Glycoside hydrolase, family 28 (InterPro:IPR000743), Parallel beta-helix repeat (InterPro:IPR006626); BEST Arabidopsis thaliana protein match is: Pectin lyase-like superfamily protein (TAIR:AT3G07830.1); Has 4155 Blast hits to 4140 proteins in 501 species: Archae - 6; Bacteria - 1251; Metazoa - 14; Fungi - 1275; Plants - 1482; Viruses - 0; Other Eukaryotes - 127 (source: NCBI BLink). & (q39786|pglr_goshi : 272.0) Polygalacturonase precursor (EC 3.2.1.15) (PG) (Pectinase) - Gossypium hirsutum (Upland cotton) & (ipr012334 : 263.9644) Pectin lyase fold & (reliability: 570.0) & (original description: no original description)	TRUE	T	chr4:10065614-10067317 FORWARD LENGTH=422	42.01	313	-1.00727	0.65997	2.47947	5.00645	0.07	0.14
Diomu_001692-T1	NA	AT5G27870	1	no symbol available	no full name available	50.3.1, 21.3.1.2.1	Enzyme classification.EC_3 hydrolases.EC_3-1 hydrolase acting on ester bond, Cell wall organisation.pectin.homogalacturonan.modification and degradation.pectin methylesterase	mercator4v6.0: EC_3.1 hydrolase acting on ester bond & prot-scriber: pectinesterase & swissprot: Putative pectinesterase/pectinesterase inhibitor 28 & original description: none, mercator4v6.0: pectin methylesterase & prot-scriber: pectinesterase & swissprot: Putative pectinesterase/pectinesterase inhibitor 28 & original description: none	10.8.1	cell wall.pectin*esterases.PME	(at5g27870 : 538.0) Plant invertase/pectin methylesterase inhibitor superfamily; FUNCTIONS IN: enzyme inhibitor activity, pectinesterase activity; INVOLVED IN: cell wall modification; LOCATED IN: cell wall, plant-type cell wall; EXPRESSED IN: 9 plant structures; EXPRESSED DURING: L mature pollen stage, M germinated pollen stage, 4 anthesis, C globular stage, petal differentiation and expansion stage; CONTAINS InterPro DOMAIN/s: Pectin lyase fold/virulence factor (InterPro:IPR011050), Pectinesterase, catalytic (InterPro:IPR000070), Pectinesterase inhibitor (InterPro:IPR006501), Pectin lyase fold (InterPro:IPR012334); BEST Arabidopsis thaliana protein match is: Plant invertase/pectin methylesterase inhibitor superfamily (TAIR:AT3G05610.1); Has 1807 Blast hits to 1807 proteins in 277 species: Archae - 0; Bacteria - 0; Metazoa - 736; Fungi - 347; Plants - 385; Viruses - 0; Other Eukaryotes - 339 (source: NCBI BLink). & (q42920|pme_medsa : 425.0) Pectinesterase precursor (EC 3.1.1.11) (Pectin methylesterase) (PE) (P65) - Medicago sativa (Alfalfa) & (ipr000070 : 313.3141) Pectinesterase, catalytic & (reliability: 1624.2997) & (original description: no original description)	TRUE	T	chr5:9878991-9881806 REVERSE LENGTH=732	45.748	574	NA	NA	NA	NA	NA	NA
Diomu_001693-T1	NA	AT5G27870	1	no symbol available	no full name available	21.3.1.2.1, 50.3.1	Cell wall organisation.pectin.homogalacturonan.modification and degradation.pectin methylesterase, Enzyme classification.EC_3 hydrolases.EC_3-1 hydrolase acting on ester bond	mercator4v6.0: pectin methylesterase & prot-scriber: pectinesterase & swissprot: Putative pectinesterase/pectinesterase inhibitor 28 & original description: none, mercator4v6.0: EC_3.1 hydrolase acting on ester bond & prot-scriber: pectinesterase & swissprot: Putative pectinesterase/pectinesterase inhibitor 28 & original description: none	10.8.1	cell wall.pectin*esterases.PME	(at5g27870 : 536.0) Plant invertase/pectin methylesterase inhibitor superfamily; FUNCTIONS IN: enzyme inhibitor activity, pectinesterase activity; INVOLVED IN: cell wall modification; LOCATED IN: cell wall, plant-type cell wall; EXPRESSED IN: 9 plant structures; EXPRESSED DURING: L mature pollen stage, M germinated pollen stage, 4 anthesis, C globular stage, petal differentiation and expansion stage; CONTAINS InterPro DOMAIN/s: Pectin lyase fold/virulence factor (InterPro:IPR011050), Pectinesterase, catalytic (InterPro:IPR000070), Pectinesterase inhibitor (InterPro:IPR006501), Pectin lyase fold (InterPro:IPR012334); BEST Arabidopsis thaliana protein match is: Plant invertase/pectin methylesterase inhibitor superfamily (TAIR:AT3G05610.1); Has 1807 Blast hits to 1807 proteins in 277 species: Archae - 0; Bacteria - 0; Metazoa - 736; Fungi - 347; Plants - 385; Viruses - 0; Other Eukaryotes - 339 (source: NCBI BLink). & (q42920|pme_medsa : 396.0) Pectinesterase precursor (EC 3.1.1.11) (Pectin methylesterase) (PE) (P65) - Medicago sativa (Alfalfa) & (ipr000070 : 311.3937) Pectinesterase, catalytic & (reliability: 1616.939) & (original description: no original description)	TRUE	T	chr5:9878991-9881806 REVERSE LENGTH=732	49.348	570	-1.09137	1	0	0.299764	0	0.01
Diomu_001695-T1	NA	AT1G32180	1, 2	ATCSLD6, CSLD6	cellulose synthase-like D6, CELLULOSE SYNTHASE LIKE D6	35.2	No Mercator4 annotation.no other annotation available	mercator4v6.0: not classified & prot-scriber: no annotation & swissprot: no annotation & original description: none	35.2	not assigned.unknown	no hits & (original description: no original description)	TRUE	T	chr1:11586516-11589651 REVERSE LENGTH=979	31.707	26.2	0	1	0	0	0	0
Diomu_001696-T1	NA	AT4G02280	1	SUS3, ATSUS3	sucrose synthase 3	35.2	No Mercator4 annotation.no other annotation available	mercator4v6.0: not classified & prot-scriber: no annotation & swissprot: no annotation & original description: none	35.2	not assigned.unknown	no hits & (original description: no original description)	TRUE	T	chr4:995166-998719 FORWARD LENGTH=809	27.632	30.8	NA	NA	NA	NA	NA	NA
Diomu_001697-T1	NA	AT3G16760	1	no symbol available	no full name available	35.1	No Mercator4 annotation.other annotation available	mercator4v6.0: not classified & prot-scriber: tetratricopeptide repeat containing domain protein & swissprot: no annotation & original description: none	35.1.27	not assigned.no ontology.tetratricopeptide repeat (TPR)	(at3g16760 : 338.0) Tetratricopeptide repeat (TPR)-like superfamily protein; FUNCTIONS IN: binding; LOCATED IN: plasma membrane; EXPRESSED IN: 23 plant structures; EXPRESSED DURING: 13 growth stages; CONTAINS InterPro DOMAIN/s: Tetratricopeptide TPR-1 (InterPro:IPR001440), Tetratricopeptide-like helical (InterPro:IPR011990), Tetratricopeptide repeat-containing (InterPro:IPR013026), Tetratricopeptide repeat (InterPro:IPR019734); BEST Arabidopsis thaliana protein match is: translocon at the outer membrane of chloroplasts 64-V (TAIR:AT5G09420.1); Has 16139 Blast hits to 8835 proteins in 857 species: Archae - 25; Bacteria - 5153; Metazoa - 3813; Fungi - 1812; Plants - 933; Viruses - 48; Other Eukaryotes - 4355 (source: NCBI BLink). & (reliability: 676.0) & (original description: no original description)	TRUE	T	chr3:5703213-5705080 FORWARD LENGTH=475	49.162	374	0.147523	0.279653	1911.35	1725.62	42.58	38.44
Diomu_001698-T1	NA	AT1G22060	1, 2	no symbol available	no full name available	35.2	No Mercator4 annotation.no other annotation available	mercator4v6.0: not classified & prot-scriber: no annotation & swissprot: no annotation & original description: none	35.2	not assigned.unknown	no hits & (original description: no original description)	TRUE	T	chr1:7773373-7780586 REVERSE LENGTH=1999	35	33.5	NA	NA	NA	NA	NA	NA
Diomu_001699-T1	NA	AT1G65484	2	STMP3		35.2	No Mercator4 annotation.no other annotation available	mercator4v6.0: not classified & prot-scriber: no annotation & swissprot: no annotation & original description: none	35.2	not assigned.unknown	no hits & (original description: no original description)	TRUE	T	chr1:24347792-24348258 FORWARD LENGTH=79	53.846	28.1	0	1	0	0	0	0
Diomu_001700-T1	NA	AT5G51750	1	ATSBT1.3, SBT1.3	subtilase 1.3	35.2	No Mercator4 annotation.no other annotation available	mercator4v6.0: not classified & prot-scriber: no annotation & swissprot: no annotation & original description: none	35.2	not assigned.unknown	no hits & (original description: no original description)	TRUE	T	chr5:21020266-21022608 FORWARD LENGTH=780	34.375	28.9	-1.09136	1	0	0.292679	0	0.03
Diomu_001701-T1	NA	AT2G33320	1	no symbol available	no full name available	35.1	No Mercator4 annotation.other annotation available	mercator4v6.0: not classified & prot-scriber: c2 domain containing protein & swissprot: no annotation & original description: none	27.1, 20.2.2	RNA.processing, stress.abiotic.cold	(at2g33320 : 242.0) Calcium-dependent lipid-binding (CaLB domain) family protein; CONTAINS InterPro DOMAIN/s: C2 calcium/lipid-binding domain, CaLB (InterPro:IPR008973), C2 calcium-dependent membrane targeting (InterPro:IPR000008); BEST Arabidopsis thaliana protein match is: Calcium-dependent lipid-binding (CaLB domain) family protein (TAIR:AT1G04540.1); Has 1158 Blast hits to 704 proteins in 125 species: Archae - 2; Bacteria - 40; Metazoa - 222; Fungi - 104; Plants - 382; Viruses - 4; Other Eukaryotes - 404 (source: NCBI BLink). & (reliability: 484.0) & (original description: no original description), (at2g33320 : 242.0) Calcium-dependent lipid-binding (CaLB domain) family protein; CONTAINS InterPro DOMAIN/s: C2 calcium/lipid-binding domain, CaLB (InterPro:IPR008973), C2 calcium-dependent membrane targeting (InterPro:IPR000008); BEST Arabidopsis thaliana protein match is: Calcium-dependent lipid-binding (CaLB domain) family protein (TAIR:AT1G04540.1); Has 1158 Blast hits to 704 proteins in 125 species: Archae - 2; Bacteria - 40; Metazoa - 222; Fungi - 104; Plants - 382; Viruses - 4; Other Eukaryotes - 404 (source: NCBI BLink). & (reliability: 474.0) & (original description: no original description)	TRUE	T	chr2:14119526-14121334 REVERSE LENGTH=602	61.792	261	-0.955801	0.32129	28.91	56.1188	0.7	1.35
Diomu_001702-T1	NA	AT5G43960	1	no symbol available	no full name available	16.4.9.1	RNA processing.RNA homeostasis.mRNA stress granule formation.mRNA endoribonuclease *(G3BP)	mercator4v6.0: mRNA endoribonuclease *(G3BP) & prot-scriber: ras gtpase activating protein binding & swissprot: Nuclear transport factor 2 & original description: none	29.3.1	protein.targeting.nucleus	(at5g43960 : 283.0) Nuclear transport factor 2 (NTF2) family protein with RNA binding (RRM-RBD-RNP motifs) domain; FUNCTIONS IN: RNA binding, nucleotide binding, nucleic acid binding; INVOLVED IN: transport, nucleocytoplasmic transport; LOCATED IN: intracellular; EXPRESSED IN: 23 plant structures; EXPRESSED DURING: 13 growth stages; CONTAINS InterPro DOMAIN/s: Nuclear transport factor 2 (InterPro:IPR002075), RNA recognition motif, RNP-1 (InterPro:IPR000504), Nuclear transport factor 2, Eukaryote (InterPro:IPR018222), Nucleotide-binding, alpha-beta plait (InterPro:IPR012677); BEST Arabidopsis thaliana protein match is: Nuclear transport factor 2 (NTF2) family protein with RNA binding (RRM-RBD-RNP motifs) domain (TAIR:AT3G25150.1); Has 35333 Blast hits to 34131 proteins in 2444 species: Archae - 798; Bacteria - 22429; Metazoa - 974; Fungi - 991; Plants - 531; Viruses - 0; Other Eukaryotes - 9610 (source: NCBI BLink). & (reliability: 566.0) & (original description: no original description)	TRUE	T	chr5:17689154-17691653 REVERSE LENGTH=450	44.724	276	-0.266994	0.0331593	1236.92	1488.36	31.09	37.4
Diomu_001703-T1	-3.02685	AT3G62910	1	AtcpRF1, cpRF1, APG3	ALBINO AND PALE GREEN, chloroplast ribosome release factor 1, Arabidopsis thaliana chloroplast RF1	35.1	No Mercator4 annotation.other annotation available	mercator4v6.0: not classified & prot-scriber: rf prok i domain containing protein & swissprot: no annotation & original description: none	35.2	not assigned.unknown	no hits & (original description: no original description)	TRUE	T	chr3:23257661-23260386 REVERSE LENGTH=422	62.5	57.4	-3.02685	0.029179	11.4792	93.4353	14.4	117.2
Diomu_001704-T1	NA	AT4G13460	1, 2	SDG22, SUVH9, SET22	SETDOMAIN GROUP 22, SU(VAR)3-9 homolog 9	50.2.1, 12.5.1.2.1	Enzyme classification.EC_2 transferases.EC_2-1 transferase transferring one-carbon group, Chromatin organisation.epigenetic state regulation.RNA-directed DNA methylation (RdDM) pathway.RNA polymerase-V branch.methyl-DNA-binding factor *(SUVH2/9)	mercator4v6.0: EC_2.1 transferase transferring one-carbon group & prot-scriber: histone lysine n methyltrasferase h3 specific suvh & swissprot: Histone-lysine N-methyltransferase family member SUVH9 & original description: none, mercator4v6.0: methyl-DNA-binding factor of DNA methylation pathway *(SUVH2/9) & prot-scriber: histone lysine n methyltrasferase h3 specific suvh & swissprot: Histone-lysine N-methyltransferase family member SUVH9 & original description: none	27.3.69	RNA.regulation of transcription.SET-domain transcriptional regulator family	(at4g13460 : 771.0) Encodes a SU(VAR)3-9 homolog, a SET domain protein. Known SET domain proteins are involved in epigenetic control of gene expression and act as histone methyltransferases. There are 10 SUVH genes in Arabidopsis and members of this subfamily of the SET proteins have an additional conserved SRA domain. A plant line expressing an RNAi construct directed against this gene has reduced agrobacterium-mediated tumor formation.; SU(VAR)3-9 homolog 9 (SUVH9); FUNCTIONS IN: zinc ion binding, histone-lysine N-methyltransferase activity; INVOLVED IN: DNA mediated transformation; LOCATED IN: nucleus, chloroplast; EXPRESSED IN: 24 plant structures; EXPRESSED DURING: 13 growth stages; CONTAINS InterPro DOMAIN/s: SET domain (InterPro:IPR001214), SRA-YDG (InterPro:IPR003105), Pre-SET zinc-binding sub-group (InterPro:IPR003606), Pre-SET domain (InterPro:IPR007728); BEST Arabidopsis thaliana protein match is: SU(VAR)3-9 homolog 2 (TAIR:AT2G33290.1); Has 35333 Blast hits to 34131 proteins in 2444 species: Archae - 798; Bacteria - 22429; Metazoa - 974; Fungi - 991; Plants - 531; Viruses - 0; Other Eukaryotes - 9610 (source: NCBI BLink). & (ipr003105 : 129.33043) SRA-YDG & (reliability: 1542.0) & (original description: no original description)	TRUE	T	chr4:7824653-7826605 REVERSE LENGTH=650	60.369	810	-0.0100187	0.963329	705.485	710.735	11.77	11.85
Diomu_001705-T1	NA	AT1G04560	1	no symbol available	no full name available	11.1.4.4	Phytohormone action.abscisic acid.transport.abscisic acid transporter *(PM1)	mercator4v6.0: abscisic acid transporter *(PM1) & prot-scriber: membrane protein pm19l & swissprot: Membrane protein PM19L & original description: none	34.99	transport.misc	(at1g04560 : 182.0) AWPM-19-like family protein; FUNCTIONS IN: molecular_function unknown; INVOLVED IN: biological_process unknown; LOCATED IN: endomembrane system; CONTAINS InterPro DOMAIN/s: AWPM-19-like (InterPro:IPR008390); BEST Arabidopsis thaliana protein match is: AWPM-19-like family protein (TAIR:AT5G46530.1); Has 177 Blast hits to 177 proteins in 19 species: Archae - 0; Bacteria - 0; Metazoa - 0; Fungi - 0; Plants - 177; Viruses - 0; Other Eukaryotes - 0 (source: NCBI BLink). & (ipr008390 : 124.61403) AWPM-19-like & (reliability: 364.0) & (original description: no original description)	TRUE	T	chr1:1245070-1245888 FORWARD LENGTH=186	72.626	266	0.552396	0.136785	455.653	310.889	45.02	30.72
Diomu_001706-T1	NA	AT1G10240	1, 2	FRS11	FAR1-related sequence 11	35.2	No Mercator4 annotation.no other annotation available	mercator4v6.0: not classified & prot-scriber: no annotation & swissprot: no annotation & original description: none	35.2	not assigned.unknown	no hits & (original description: no original description)	TRUE	T	chr1:3356835-3359271 REVERSE LENGTH=680	30.435	29.6	0	1	0	0	0	0
Diomu_001707-T1	NA	AT2G33280	1	no symbol available	no full name available	24.2.2.5	Solute transport.carrier-mediated transport.MFS superfamily.small solute transporter *(BT1)	mercator4v6.0: small solute transporter *(BT1) & prot-scriber: major facilitator superfamily protein & swissprot: Probable folate-biopterin transporter 9, chloroplastic & original description: none	34.99	transport.misc	(at1g04570 : 496.0) Major facilitator superfamily protein; FUNCTIONS IN: transporter activity; INVOLVED IN: transport; LOCATED IN: chloroplast, membrane; CONTAINS InterPro DOMAIN/s: Biopterin transport-related protein BT1 (InterPro:IPR004324), Major facilitator superfamily, general substrate transporter (InterPro:IPR016196); BEST Arabidopsis thaliana protein match is: Major facilitator superfamily protein (TAIR:AT2G33280.1); Has 816 Blast hits to 814 proteins in 271 species: Archae - 6; Bacteria - 387; Metazoa - 0; Fungi - 18; Plants - 232; Viruses - 0; Other Eukaryotes - 173 (source: NCBI BLink). & (ipr004324 : 194.55658) Biopterin transport-related protein BT1 & (reliability: 992.0) & (original description: no original description)	TRUE	T	chr2:14106020-14107720 FORWARD LENGTH=538	56.695	525	0.235511	0.510232	172.302	146.795	3.48	2.97
Diomu_001708-T1	NA	AT3G16840	1, 2	no symbol available	no full name available	16.1.6.19	RNA processing.pre-RNA splicing.spliceosome-associated non-snRNP factor activities.RNA helicase *(RH13)	mercator4v6.0: RNA helicase *(RH13) & prot-scriber: atp dependent rna helicase mak & swissprot: DEAD-box ATP-dependent RNA helicase 13 & original description: none	29.2.2.3.5	protein.synthesis.ribosome biogenesis.Pre-rRNA processing and modifications.DExD-box helicases	(at3g16840 : 746.0) P-loop containing nucleoside triphosphate hydrolases superfamily protein; FUNCTIONS IN: helicase activity, nucleic acid binding, ATP binding, ATP-dependent helicase activity; INVOLVED IN: biological_process unknown; LOCATED IN: cellular_component unknown; EXPRESSED IN: 22 plant structures; EXPRESSED DURING: 13 growth stages; CONTAINS InterPro DOMAIN/s: DNA/RNA helicase, DEAD/DEAH box type, N-terminal (InterPro:IPR011545), RNA helicase, DEAD-box type, Q motif (InterPro:IPR014014), RNA helicase, ATP-dependent, DEAD-box, conserved site (InterPro:IPR000629), DEAD-like helicase, N-terminal (InterPro:IPR014001), DNA/RNA helicase, C-terminal (InterPro:IPR001650), Helicase, superfamily 1/2, ATP-binding domain (InterPro:IPR014021); BEST Arabidopsis thaliana protein match is: DEA(D/H)-box RNA helicase family protein (TAIR:AT5G60990.1); Has 60083 Blast hits to 51461 proteins in 3186 species: Archae - 589; Bacteria - 20345; Metazoa - 13239; Fungi - 7387; Plants - 3446; Viruses - 273; Other Eukaryotes - 14804 (source: NCBI BLink). & (p46942|db10_nicsy : 155.0) ATP-dependent RNA helicase-like protein DB10 (EC 3.6.1.-) - Nicotiana sylvestris (Wood tobacco) & (ipr011545 : 98.13569) DNA/RNA helicase, DEAD/DEAH box type, N-terminal & (reliability: 1492.0) & (original description: no original description)	TRUE	T	chr3:5738020-5743042 REVERSE LENGTH=826, chr3:5738020-5743042 REVERSE LENGTH=827	61.102	774	0.196066	0.368231	1072.18	935.51	15.02	13.1
Diomu_001709-T1	NA	AT4G38200	1	BIG1	BIG1	35.2	No Mercator4 annotation.no other annotation available	mercator4v6.0: not classified & prot-scriber: no annotation & swissprot: no annotation & original description: none	35.2	not assigned.unknown	no hits & (original description: no original description)	TRUE	T	chr4:17915293-17922502 FORWARD LENGTH=1687	31.579	28.1	NA	NA	NA	NA	NA	NA
Diomu_001710-T1	NA	AT2G33255	1	no symbol available	no full name available	7.7.3	Coenzyme metabolism.pyridoxal-phosphate homeostasis.pyridoxal 5-phosphate phosphatase *(PLPP)	mercator4v6.0: pyridoxal 5-phosphate phosphatase *(PLPP) & prot-scriber: haloacid dehalogenase hydrolase domain containing protein isoform & swissprot: Haloacid dehalogenase-like hydrolase domain-containing protein At2g33255 & original description: none	35.1	not assigned.no ontology	(at2g33255 : 318.0) Haloacid dehalogenase-like hydrolase (HAD) superfamily protein; FUNCTIONS IN: hydrolase activity, catalytic activity, phosphoglycolate phosphatase activity; INVOLVED IN: metabolic process; LOCATED IN: chloroplast; EXPRESSED IN: 23 plant structures; EXPRESSED DURING: 15 growth stages; CONTAINS InterPro DOMAIN/s: Haloacid dehalogenase-like hydrolase (InterPro:IPR005834), HAD-superfamily hydrolase, subfamily IA, variant 1 (InterPro:IPR006439); Has 3270 Blast hits to 3270 proteins in 1213 species: Archae - 109; Bacteria - 2717; Metazoa - 21; Fungi - 80; Plants - 57; Viruses - 0; Other Eukaryotes - 286 (source: NCBI BLink). & (reliability: 636.0) & (original description: no original description)	TRUE	T	chr2:14098795-14100358 FORWARD LENGTH=245	66.816	328	-0.693086	1.69978e-06	617.52	998.736	34.39	55.63
Diomu_001711-T1	NA	AT3G24280	1	SMAP2	small acidic protein 2	35.1	No Mercator4 annotation.other annotation available	mercator4v6.0: not classified & prot-scriber: small acidic protein & swissprot: no annotation & original description: none	35.2	not assigned.unknown	no hits & (original description: no original description)	TRUE	T	chr3:8799138-8799374 REVERSE LENGTH=78	48.387	38.5	-0.0886541	0.749718	2259.7	2403.22	2248.06	2390.84
Diomu_001712-T1	NA	AT1G66650, AT5G35750	1	STUbL4, AHK2, HK2	SUMO-targeted ubiquitin E3 ligase 4, histidine kinase 2	35.2	No Mercator4 annotation.no other annotation available	mercator4v6.0: not classified & prot-scriber: no annotation & swissprot: no annotation & original description: none	35.2	not assigned.unknown	no hits & (original description: no original description)	TRUE	T	chr1:24860113-24861821 REVERSE LENGTH=329, chr5:13911743-13916337 REVERSE LENGTH=1176	50, 34.043	25	NA	NA	NA	NA	NA	NA
Diomu_001713-T1	NA	AT3G62120	1, 2, 3	ProRS-Cyt, AtProRS-Cyt	prolyl-tRNA synthetase cytosolic	35.1	No Mercator4 annotation.other annotation available	mercator4v6.0: not classified & prot-scriber: proline trna ligase & swissprot: Proline--tRNA ligase, cytoplasmic & original description: none	29.1.40	protein.aa activation.bifunctional aminoacyl-tRNA synthetase	(at3g62120 : 108.0) Class II aaRS and biotin synthetases superfamily protein; FUNCTIONS IN: proline-tRNA ligase activity, aminoacyl-tRNA ligase activity, nucleotide binding, ATP binding; INVOLVED IN: prolyl-tRNA aminoacylation, translation, tRNA aminoacylation for protein translation; LOCATED IN: membrane; EXPRESSED IN: 22 plant structures; EXPRESSED DURING: 13 growth stages; CONTAINS InterPro DOMAIN/s: Aminoacyl-tRNA synthetase, class II (G/ H/ P/ S), conserved domain (InterPro:IPR002314), Prolyl-tRNA synthetase, class IIa, prokaryotic-type (InterPro:IPR004499), Prolyl-tRNA synthetase, class II, C-terminal (InterPro:IPR016061), Anticodon-binding (InterPro:IPR004154), Prolyl-tRNA synthetase, class II (InterPro:IPR017449), Prolyl-tRNA synthetase, class IIa, conserved region (InterPro:IPR002316), Aminoacyl-tRNA synthetase, class II, conserved domain (InterPro:IPR006195); BEST Arabidopsis thaliana protein match is: Class II aaRS and biotin synthetases superfamily protein (TAIR:AT5G52520.1); Has 9240 Blast hits to 8990 proteins in 2633 species: Archae - 270; Bacteria - 6522; Metazoa - 295; Fungi - 194; Plants - 105; Viruses - 0; Other Eukaryotes - 1854 (source: NCBI BLink). & (reliability: 216.0) & (original description: no original description)	TRUE	T	chr3:23001227-23003849 REVERSE LENGTH=530, chr3:23001227-23003849 REVERSE LENGTH=517	66.216	110	0.618719	0.54955	13.4403	8.77858	3.18	2.08
Diomu_001714-T1	NA	AT3G49240	1	emb1796, NUWA	NUWA, embryo defective 1796	16.6.2.2.5.40.3	RNA processing.organelle RNA processing machinery.RNA modification.C-to-U RNA editing.PPR-type RNA editing factor activities.CLB19 RNA editing module.RNA editing factor *(NUWA)	mercator4v6.0: RNA editing factor *(NUWA) & prot-scriber: pentatricopeptide repeat containing protein & swissprot: Pentatricopeptide repeat-containing protein At3g49240, mitochondrial & original description: none	35.1.5	not assigned.no ontology.pentatricopeptide (PPR) repeat-containing protein	(at3g49240 : 601.0) embryo defective 1796 (emb1796); FUNCTIONS IN: ATP binding; INVOLVED IN: embryo development ending in seed dormancy; LOCATED IN: mitochondrion, chloroplast; EXPRESSED IN: 21 plant structures; EXPRESSED DURING: 11 growth stages; CONTAINS InterPro DOMAIN/s: Pentatricopeptide repeat (InterPro:IPR002885), Tetratricopeptide-like helical (InterPro:IPR011990); BEST Arabidopsis thaliana protein match is: glutamine-rich protein 23 (TAIR:AT1G10270.1); Has 36492 Blast hits to 13612 proteins in 345 species: Archae - 36; Bacteria - 141; Metazoa - 341; Fungi - 345; Plants - 34345; Viruses - 0; Other Eukaryotes - 1284 (source: NCBI BLink). & (q76c99|rf1_orysa : 152.0) Rf1 protein, mitochondrial precursor (PPR protein) (Fertility restorer) (Restorer for CMS) - Oryza sativa (Rice) & (reliability: 1202.0) & (original description: no original description)	TRUE	T	chr3:18256086-18257975 FORWARD LENGTH=629	55.377	671	-0.0576182	0.763088	1209.67	1259.46	20.79	21.64
Diomu_001715-T1	NA	AT3G09220	1	LAC7	laccase 7	35.2	No Mercator4 annotation.no other annotation available	mercator4v6.0: not classified & prot-scriber: no annotation & swissprot: no annotation & original description: none	35.2	not assigned.unknown	no hits & (original description: no original description)	TRUE	T	chr3:2827434-2830477 REVERSE LENGTH=567	29.63	32	NA	NA	NA	NA	NA	NA
Diomu_001716-T1	NA	AT3G22170	1, 2	FHY3, CPD45	far-red elongated hypocotyls 3, CHLOROPLAST DIVISION MUTANT 45	35.1	No Mercator4 annotation.other annotation available	mercator4v6.0: not classified & prot-scriber: protein far sequence & swissprot: no annotation & original description: none	35.2	not assigned.unknown	no hits & (original description: no original description)	TRUE	T	chr3:7822359-7825414 REVERSE LENGTH=839	23.958	32.7	-2.36296	0.15996	0.992375	5.12223	0.11	0.59
Diomu_001717-T1	NA	AT2G01480	2	ESMD1	ESMERALDA1	35.2	No Mercator4 annotation.no other annotation available	mercator4v6.0: not classified & prot-scriber: no annotation & swissprot: no annotation & original description: none	35.2	not assigned.unknown	no hits & (original description: no original description)	TRUE	T	chr2:216980-220057 FORWARD LENGTH=529	43.478	26.6	0	1	0	0	0	0
Diomu_001718-T1	NA	AT4G13540	1	ADR	ANTHER DEHISCENCE REPRESSOR	28.1.1.10.4	Plant reproduction.gametogenesis.male gametophyt.anther dehiscence.regulatory factor *(ADR)	mercator4v6.0: regulatory factor *(ADR) of anther dehiscence & prot-scriber: histone lysine n methyltrasferase h3 specific isoform x1 & swissprot: no annotation & original description: none	35.2	not assigned.unknown	(at3g23930 : 95.5) unknown protein; FUNCTIONS IN: molecular_function unknown; INVOLVED IN: N-terminal protein myristoylation; LOCATED IN: cellular_component unknown; EXPRESSED IN: hypocotyl; BEST Arabidopsis thaliana protein match is: unknown protein (TAIR:AT4G13540.1); Has 10639 Blast hits to 7432 proteins in 646 species: Archae - 82; Bacteria - 826; Metazoa - 5047; Fungi - 759; Plants - 314; Viruses - 86; Other Eukaryotes - 3525 (source: NCBI BLink). & (reliability: 191.0) & (original description: no original description)	TRUE	T	chr4:7869896-7870604 FORWARD LENGTH=210	39.691	101	-0.393803	0.181747	232.848	306.031	14.39	18.91
Diomu_001719-T1	NA	AT5G25220	1, 2	KNAT3	KNOTTED1-like homeobox gene 3	35.2	No Mercator4 annotation.no other annotation available	mercator4v6.0: not classified & prot-scriber: no annotation & swissprot: no annotation & original description: none	35.2	not assigned.unknown	no hits & (original description: no original description)	TRUE	T	chr5:8736208-8738115 FORWARD LENGTH=431, chr5:8736208-8738087 FORWARD LENGTH=419	37.931	28.9	-0.711757	0.254445	73.2274	120.017	7.88	12.92
Diomu_001720-T1	NA	AT1G08530	1	no symbol available	no full name available	35.1	No Mercator4 annotation.other annotation available	mercator4v6.0: not classified & prot-scriber: dc stamp domain containing protein & swissprot: no annotation & original description: none	35.2	not assigned.unknown	(at1g08530 : 121.0) unknown protein; FUNCTIONS IN: molecular_function unknown; INVOLVED IN: biological_process unknown; LOCATED IN: chloroplast; BEST Arabidopsis thaliana protein match is: unknown protein (TAIR:AT5G09995.2); Has 140 Blast hits to 140 proteins in 53 species: Archae - 0; Bacteria - 63; Metazoa - 0; Fungi - 0; Plants - 76; Viruses - 0; Other Eukaryotes - 1 (source: NCBI BLink). & (reliability: 242.0) & (original description: no original description)	TRUE	T	chr1:2701252-2702952 FORWARD LENGTH=257	60.577	126	-0.246384	0.235184	555.585	659.098	51.37	60.95
Diomu_001721-T1	NA	AT3G23920	1	BMY7, AtBAM1, BAM1, TR-BAMY	beta-amylase 1, BETA-AMYLASE 7	3.2.3.3.1.2, 50.3.2	Carbohydrate metabolism.starch metabolism.degradation.hydrolysis and phosphorolysis.amylase activities.beta amylase *(BMY), Enzyme classification.EC_3 hydrolases.EC_3-2 glycosylase	mercator4v6.0: beta amylase *(BMY) & prot-scriber: beta amylase 1 & swissprot: Beta-amylase 1, chloroplastic & original description: none, mercator4v6.0: EC_3.2 glycosylase & prot-scriber: beta amylase 1 & swissprot: Beta-amylase 1, chloroplastic & original description: none	2.2.2.1.2	major CHO metabolism.degradation.starch.starch cleavage.beta amylase	(at3g23920 : 865.0) Encodes a chloroplast beta-amylase. Is necessary for leaf starch breakdown in the absence of BAM3.; beta-amylase 1 (BAM1); FUNCTIONS IN: beta-amylase activity; INVOLVED IN: response to water deprivation, starch catabolic process; LOCATED IN: cytosol, nucleus; EXPRESSED IN: 25 plant structures; EXPRESSED DURING: 15 growth stages; CONTAINS InterPro DOMAIN/s: Glycoside hydrolase, family 14, conserved site (InterPro:IPR018238), Glycoside hydrolase, family 14 (InterPro:IPR001554), Glycoside hydrolase, catalytic core (InterPro:IPR017853), Glycoside hydrolase, family 14B, plant (InterPro:IPR001371), Glycoside hydrolase, subgroup, catalytic core (InterPro:IPR013781); BEST Arabidopsis thaliana protein match is: chloroplast beta-amylase (TAIR:AT4G17090.1); Has 845 Blast hits to 843 proteins in 168 species: Archae - 0; Bacteria - 89; Metazoa - 0; Fungi - 0; Plants - 691; Viruses - 0; Other Eukaryotes - 65 (source: NCBI BLink). & (ipr013781 : 508.60895) Glycoside hydrolase, catalytic domain & (o22585|amyb_medsa : 434.0) Beta-amylase (EC 3.2.1.2) (1,4-alpha-D-glucan maltohydrolase) - Medicago sativa (Alfalfa) & (reliability: 1730.0) & (original description: no original description)	TRUE	T	chr3:8641722-8644199 FORWARD LENGTH=575	73.109	880	0.0873231	0.758117	10490	9874.35	198.32	186.69
Diomu_001722-T1	NA	AT4G08300	1	UMAMIT17	Usually multiple acids move in and out Transporters 17	24.2.1.5	Solute transport.carrier-mediated transport.DMT superfamily.solute transporter *(UmamiT)	mercator4v6.0: solute transporter *(UmamiT) & prot-scriber: wat protein & swissprot: no annotation & original description: none	35.2	not assigned.unknown	no hits & (original description: no original description)	TRUE	T	chr4:5245024-5248153 FORWARD LENGTH=373	54.412	84.7	-23.4994	1	0	57.3357	0	4.5
Diomu_001723-T1	NA	AT1G04140	1	no symbol available	no full name available	35.1	No Mercator4 annotation.other annotation available	mercator4v6.0: not classified & prot-scriber: eukaryotic translation initiation factor subunit i & swissprot: no annotation & original description: none	33.99	development.unspecified	(at1g04140 : 739.0) Transducin family protein / WD-40 repeat family protein; FUNCTIONS IN: nucleotide binding; INVOLVED IN: biological_process unknown; LOCATED IN: chloroplast; EXPRESSED IN: 24 plant structures; EXPRESSED DURING: 15 growth stages; CONTAINS InterPro DOMAIN/s: WD40 repeat 2 (InterPro:IPR019782), WD40 repeat, conserved site (InterPro:IPR019775), WD40 repeat (InterPro:IPR001680), WD40 repeat-like-containing domain (InterPro:IPR011046), WD40-repeat-containing domain (InterPro:IPR017986), WD40/YVTN repeat-like-containing domain (InterPro:IPR015943), WD40 repeat, subgroup (InterPro:IPR019781); BEST Arabidopsis thaliana protein match is: Transducin family protein / WD-40 repeat family protein (TAIR:AT5G43930.3); Has 24502 Blast hits to 11850 proteins in 489 species: Archae - 64; Bacteria - 6127; Metazoa - 7778; Fungi - 5629; Plants - 2081; Viruses - 0; Other Eukaryotes - 2823 (source: NCBI BLink). & (ipr015943 : 82.01759) WD40/YVTN repeat-like-containing domain & (reliability: 1478.0) & (original description: no original description)	TRUE	T	chr1:1075984-1080321 REVERSE LENGTH=790	51.541	737	0.176288	0.539705	1998.43	1768.35	28.28	25.02
Diomu_001724-T1	NA	AT5G07980	1, 2	no symbol available	no full name available	35.1	No Mercator4 annotation.other annotation available	mercator4v6.0: not classified & prot-scriber: reverse transcriptase ty copia pe domain containing protein & swissprot: no annotation & original description: none	35.2	not assigned.unknown	no hits & (original description: no original description)	TRUE	T	chr5:2549432-2554669 REVERSE LENGTH=1501	34.783	30	NA	NA	NA	NA	NA	NA
Diomu_001725-T1	NA	AT3G05040	1	HST1, HST	HASTY, HASTY 1	35.2	No Mercator4 annotation.no other annotation available	mercator4v6.0: not classified & prot-scriber: no annotation & swissprot: no annotation & original description: none	35.2	not assigned.unknown	no hits & (original description: no original description)	TRUE	T	chr3:1401479-1408095 REVERSE LENGTH=1202	27.536	30.8	NA	NA	NA	NA	NA	NA
Diomu_001726-T1	NA	AT4G09460	1	MYB6, AtMYB6	myb domain protein 6	35.2	No Mercator4 annotation.no other annotation available	mercator4v6.0: not classified & prot-scriber: no annotation & swissprot: no annotation & original description: none	35.2	not assigned.unknown	no hits & (original description: no original description)	TRUE	T	chr4:5993019-5994038 FORWARD LENGTH=236	36.842	26.2	0	1	0	0	0	0
Diomu_001727-T1	NA	AT2G33250	1	no symbol available	no full name available	35.1	No Mercator4 annotation.other annotation available	mercator4v6.0: not classified & prot-scriber: trna modification gtpase & swissprot: no annotation & original description: none	35.2	not assigned.unknown	(at2g33250 : 118.0) unknown protein; FUNCTIONS IN: molecular_function unknown; INVOLVED IN: biological_process unknown; LOCATED IN: chloroplast; EXPRESSED IN: 21 plant structures; EXPRESSED DURING: 13 growth stages; BEST Arabidopsis thaliana protein match is: unknown protein (TAIR:AT3G04310.1); Has 41 Blast hits to 41 proteins in 12 species: Archae - 0; Bacteria - 0; Metazoa - 0; Fungi - 0; Plants - 41; Viruses - 0; Other Eukaryotes - 0 (source: NCBI BLink). & (reliability: 236.0) & (original description: no original description)	TRUE	T	chr2:14097454-14098678 FORWARD LENGTH=299	41.053	97.8	-0.10459	0.624305	1380.84	1485.12	62.44	67.16
Diomu_001728-T1	NA	AT4G12700	1	no symbol available	no full name available	35.1	No Mercator4 annotation.other annotation available	mercator4v6.0: not classified & prot-scriber: o fucsyltransferase family prtein & swissprot: no annotation & original description: none	35.2	not assigned.unknown	(at4g12700 : 768.0) unknown protein; BEST Arabidopsis thaliana protein match is: unknown protein (TAIR:AT2G04280.1); Has 136 Blast hits to 136 proteins in 17 species: Archae - 0; Bacteria - 0; Metazoa - 0; Fungi - 0; Plants - 125; Viruses - 0; Other Eukaryotes - 11 (source: NCBI BLink). & (reliability: 1536.0) & (original description: no original description)	TRUE	T	chr4:7482643-7484328 REVERSE LENGTH=561	65.845	784	0.0557993	0.837599	399.625	384.122	8.18	7.87
Diomu_001729-T1	NA	AT4G24210	1	GAR2, SLY1	SLEEPY1, GAI AN REVERTANT 2	35.1	No Mercator4 annotation.other annotation available	mercator4v6.0: not classified & prot-scriber: f box domain containing protein & swissprot: no annotation & original description: none	35.2	not assigned.unknown	no hits & (original description: no original description)	TRUE	T	chr4:12563658-12564113 FORWARD LENGTH=151	32.812	39.3	-0.0537451	0.890418	749.505	778.202	45.14	46.87
Diomu_001730-T1	NA	AT2G33220	2, 1	no symbol available	no full name available	2.4.1.4.1.11	Cellular respiration.oxidative phosphorylation.NADH dehydrogenase complex.non-core modules.alpha subcomplex.component *(NDUFA13/B16-6)	mercator4v6.0: component *(NDUFA13/B16-6) of NADH dehydrogenase alpha subcomplex & prot-scriber: nadh dehydrogenase [ubiquinone] alpha subcomplex subunit 13 & swissprot: NADH dehydrogenase [ubiquinone] 1 alpha subcomplex subunit 13-B & original description: none	35.2	not assigned.unknown	(at2g33220 : 263.0) GRIM-19 protein; FUNCTIONS IN: molecular_function unknown; INVOLVED IN: photorespiration; LOCATED IN: mitochondrion, mitochondrial membrane, mitochondrial respiratory chain complex I, respiratory chain complex I; EXPRESSED IN: 25 plant structures; EXPRESSED DURING: 15 growth stages; CONTAINS InterPro DOMAIN/s: GRIM-19 (InterPro:IPR009346); BEST Arabidopsis thaliana protein match is: GRIM-19 protein (TAIR:AT1G04630.1); Has 333 Blast hits to 333 proteins in 145 species: Archae - 0; Bacteria - 0; Metazoa - 161; Fungi - 83; Plants - 67; Viruses - 0; Other Eukaryotes - 22 (source: NCBI BLink). & (ipr009346 : 111.761955) GRIM-19 & (reliability: 526.0) & (original description: no original description)	TRUE	T	chr2:14078974-14080501 FORWARD LENGTH=174, chr2:14078974-14079929 FORWARD LENGTH=143	86.62, 86.713	255	-0.360558	0.0995049	2425.64	3114.67	378.28	485.73
Diomu_001731-T1	NA	NA	NA	NA	NA	NA	NA	NA	NA	NA	NA	NA	NA	NA	NA	NA	2.03242	0.226974	4.53935	1.12828	1.02	0.25
Diomu_001732-T1	NA	AT5G07810	1	no symbol available	no full name available	35.1	No Mercator4 annotation.other annotation available	mercator4v6.0: not classified & prot-scriber: snf domain containing protein helicase endonuclease & swissprot: no annotation & original description: none	27.3.44	RNA.regulation of transcription.Chromatin Remodeling Factors	(at5g07810 : 86.7) SNF2 domain-containing protein / helicase domain-containing protein / HNH endonuclease domain-containing protein; FUNCTIONS IN: helicase activity, DNA binding, ATP binding, nucleic acid binding, endonuclease activity; EXPRESSED IN: 13 plant structures; EXPRESSED DURING: 8 growth stages; CONTAINS InterPro DOMAIN/s: DEAD-like helicase, N-terminal (InterPro:IPR014001), DNA/RNA helicase, C-terminal (InterPro:IPR001650), HNH endonuclease (InterPro:IPR002711), Helicase, superfamily 1/2, ATP-binding domain (InterPro:IPR014021), SNF2-related (InterPro:IPR000330); BEST Arabidopsis thaliana protein match is: chromatin remodeling factor18 (TAIR:AT1G48310.1); Has 16904 Blast hits to 14939 proteins in 1977 species: Archae - 110; Bacteria - 5677; Metazoa - 3556; Fungi - 3371; Plants - 1315; Viruses - 123; Other Eukaryotes - 2752 (source: NCBI BLink). & (reliability: 173.4) & (original description: no original description)	TRUE	T	chr5:2491412-2498484 REVERSE LENGTH=1194	48.276	90.5	-0.375432	0.494011	47.6646	61.6776	4.45	5.76
Diomu_001733-T1	NA	AT3G23990	1	HSP60, HSP60-3B	heat shock protein 60, HEAT SHOCK PROTEIN 60-3B	19.1.7.1	Protein homeostasis.protein quality control.Hsp60 chaperone system.chaperone *(Hsp60)	mercator4v6.0: chaperone *(Hsp60) & prot-scriber: quality protein chaperonin cpn 2 mitochondrial & swissprot: Chaperonin CPN60-2, mitochondrial & original description: none	29.6	protein.folding	(q05046|ch62_cucma : 967.0) Chaperonin CPN60-2, mitochondrial precursor (HSP60-2) - Cucurbita maxima (Pumpkin) (Winter squash) & (at3g23990 : 962.0) mitochondrial chaperonin HSP. assist in rapid assembly of the oligomeric protein structures in the mitochondria.; heat shock protein 60 (HSP60); FUNCTIONS IN: copper ion binding, ATP binding; INVOLVED IN: response to cadmium ion, response to cyclopentenone, chaperone-mediated protein complex assembly, response to heat, mitochondrion organization; LOCATED IN: cytosol, cytosolic ribosome, mitochondrion, plasma membrane, mitochondrial matrix; EXPRESSED IN: 24 plant structures; EXPRESSED DURING: 15 growth stages; CONTAINS InterPro DOMAIN/s: Chaperonin Cpn60/TCP-1 (InterPro:IPR002423), Chaperonin Cpn60, conserved site (InterPro:IPR018370), Chaperonin Cpn60 (InterPro:IPR001844); BEST Arabidopsis thaliana protein match is: heat shock protein 60-2 (TAIR:AT2G33210.1); Has 33706 Blast hits to 33652 proteins in 8680 species: Archae - 676; Bacteria - 21745; Metazoa - 1618; Fungi - 1515; Plants - 790; Viruses - 2; Other Eukaryotes - 7360 (source: NCBI BLink). & (ipr002423 : 271.85587) Chaperonin Cpn60/TCP-1 & (reliability: 2399.7478) & (original description: no original description)	TRUE	T	chr3:8669013-8672278 FORWARD LENGTH=577	88.612	1006	-0.102438	0.542785	1351.35	1450.55	26.65	28.61
Diomu_001735-T1	NA	AT3G24040	1	no symbol available	no full name available	35.1	No Mercator4 annotation.other annotation available	mercator4v6.0: not classified & prot-scriber: beta glucuronosyltransferase glcat14b & swissprot: Beta-glucuronosyltransferase GlcAT14A & original description: none	26.2	misc.UDP glucosyl and glucoronyl transferases	(at3g24040 : 444.0) Core-2/I-branching beta-1,6-N-acetylglucosaminyltransferase family protein; FUNCTIONS IN: transferase activity, transferring glycosyl groups; INVOLVED IN: biological_process unknown; LOCATED IN: endomembrane system, membrane; EXPRESSED IN: 22 plant structures; EXPRESSED DURING: 13 growth stages; CONTAINS InterPro DOMAIN/s: Glycosyl transferase, family 14 (InterPro:IPR003406), Core-2/I-Branching enzyme (InterPro:IPR021141); BEST Arabidopsis thaliana protein match is: Core-2/I-branching beta-1,6-N-acetylglucosaminyltransferase family protein (TAIR:AT5G39990.1); Has 634 Blast hits to 633 proteins in 99 species: Archae - 0; Bacteria - 13; Metazoa - 278; Fungi - 0; Plants - 316; Viruses - 14; Other Eukaryotes - 13 (source: NCBI BLink). & (ipr003406 : 110.71041) Glycosyl transferase, family 14 & (reliability: 888.0) & (original description: no original description)	TRUE	T	chr3:8681118-8683211 REVERSE LENGTH=417	58.53	464	0.190559	0.326752	558.046	488.591	16.08	14.08
Diomu_001736-T1	NA	AT4G13590	2, 1	BICAT2, CMT1	CHLOROPLAST MANGANESE TRANSPORTER1, BIVALENT CATION TRANSPORTER 2	24.2.20	Solute transport.carrier-mediated transport.manganese/calcium cation transporter *(BICAT)	mercator4v6.0: manganese/calcium cation transporter *(BICAT) & prot-scriber: gdt family protein & swissprot: Protein PAM71-homolog, chloroplastic & original description: none	35.2	not assigned.unknown	(at4g13590 : 400.0) Uncharacterized protein family (UPF0016); CONTAINS InterPro DOMAIN/s: Uncharacterised protein family UPF0016 (InterPro:IPR001727); BEST Arabidopsis thaliana protein match is: Uncharacterized protein family (UPF0016) (TAIR:AT1G64150.1). & (reliability: 800.0) & (original description: no original description)	TRUE	T	chr4:7901369-7903792 REVERSE LENGTH=359	73.333	420	-0.220991	0.126996	3816.72	4449.02	137.13	159.85
Diomu_001737-T1	NA	AT3G24050	1	GATA1	GATA transcription factor 1	15.5.2.2.1	RNA biosynthesis.DNA-binding transcriptional regulation.zinc-coordinating DNA-binding domain.Cys4-GATA-related domain.A/B-GATA-type transcription factor	mercator4v6.0: A/B-GATA-type transcription factor & prot-scriber: arath gata transcription factor & swissprot: GATA transcription factor 1 & original description: none	27.3.9	RNA.regulation of transcription.C2C2(Zn) GATA transcription factor family	(at3g24050 : 142.0) Encodes a member of the GATA factor family of zinc finger transcription factors.; GATA transcription factor 1 (GATA1); CONTAINS InterPro DOMAIN/s: Zinc finger, NHR/GATA-type (InterPro:IPR013088), Zinc finger, GATA-type (InterPro:IPR000679); BEST Arabidopsis thaliana protein match is: GATA transcription factor 9 (TAIR:AT4G32890.1); Has 1635 Blast hits to 1587 proteins in 195 species: Archae - 0; Bacteria - 2; Metazoa - 169; Fungi - 549; Plants - 842; Viruses - 0; Other Eukaryotes - 73 (source: NCBI BLink). & (reliability: 284.0) & (original description: no original description)	TRUE	T	chr3:8686060-8687462 FORWARD LENGTH=274	83.099	134	0.168212	0.539514	1082.04	963.006	86.96	77.39
Diomu_001738-T1	NA	AT3G11430	1	GPAT5, ATGPAT5	GLYCEROL-3-PHOSPHATE sn-2-ACYLTRANSFERASE 5	35.2	No Mercator4 annotation.no other annotation available	mercator4v6.0: not classified & prot-scriber: no annotation & swissprot: no annotation & original description: none	35.2	not assigned.unknown	no hits & (original description: no original description)	TRUE	T	chr3:3595911-3597678 FORWARD LENGTH=502	40	30.8	0.832202	1	0.238701	0	0.02	0
Diomu_001739-T1	NA	AT5G16640	1	no symbol available	no full name available	35.2	No Mercator4 annotation.no other annotation available	mercator4v6.0: not classified & prot-scriber: no annotation & swissprot: no annotation & original description: none	35.2	not assigned.unknown	no hits & (original description: no original description)	TRUE	T	chr5:5461031-5462545 FORWARD LENGTH=504	31.579	30	NA	NA	NA	NA	NA	NA
Diomu_001740-T1	NA	AT5G62710	2	no symbol available	no full name available	35.1	No Mercator4 annotation.other annotation available	mercator4v6.0: not classified & prot-scriber: protein far sequence & swissprot: no annotation & original description: none	35.2	not assigned.unknown	no hits & (original description: no original description)	TRUE	T	chr5:25187517-25190325 FORWARD LENGTH=570	32.353	31.6	0	1	0	0	0	0
Diomu_001741-T1	NA	AT3G22900	2, 1	NRPD7		35.2	No Mercator4 annotation.no other annotation available	mercator4v6.0: not classified & prot-scriber: no annotation & swissprot: no annotation & original description: none	35.2	not assigned.unknown	no hits & (original description: no original description)	TRUE	T	chr3:8115645-8116169 FORWARD LENGTH=174	25	30	0.832203	1	0.238701	0	0.03	0
Diomu_001742-T1	NA	AT5G63930	1	no symbol available	no full name available	18.4.1.11, 50.2.7	Protein modification.phosphorylation.TKL protein kinase families.LRR-XI protein kinase, Enzyme classification.EC_2 transferases.EC_2-7 transferase transferring phosphorus-containing group	mercator4v6.0: LRR-XI protein kinase & prot-scriber: leucine rich repeat receptor serine threonine protein kinase & swissprot: Probable leucine-rich repeat receptor-like protein kinase At5g63930 & original description: none, mercator4v6.0: EC_2.7 transferase transferring phosphorus-containing group & prot-scriber: leucine rich repeat receptor serine threonine protein kinase & swissprot: Probable leucine-rich repeat receptor-like protein kinase At5g63930 & original description: none	30.2.11	signalling.receptor kinases.leucine rich repeat XI	(at5g63930 : 1022.0) Leucine-rich repeat protein kinase family protein; FUNCTIONS IN: protein serine/threonine kinase activity, protein kinase activity, ATP binding; INVOLVED IN: transmembrane receptor protein tyrosine kinase signaling pathway, protein amino acid phosphorylation; LOCATED IN: plasma membrane; EXPRESSED IN: 18 plant structures; EXPRESSED DURING: 8 growth stages; CONTAINS InterPro DOMAIN/s: Protein kinase, catalytic domain (InterPro:IPR000719), Leucine-rich repeat-containing N-terminal domain, type 2 (InterPro:IPR013210), Leucine-rich repeat (InterPro:IPR001611), Serine/threonine-protein kinase-like domain (InterPro:IPR017442), Protein kinase-like domain (InterPro:IPR011009), Serine/threonine-protein kinase, active site (InterPro:IPR008271); BEST Arabidopsis thaliana protein match is: Leucine-rich repeat receptor-like protein kinase family protein (TAIR:AT2G33170.1); Has 1807 Blast hits to 1807 proteins in 277 species: Archae - 0; Bacteria - 0; Metazoa - 736; Fungi - 347; Plants - 385; Viruses - 0; Other Eukaryotes - 339 (source: NCBI BLink). & (p93194|rpk1_iponi : 508.0) Receptor-like protein kinase precursor (EC 2.7.11.1) - Ipomoea nil (Japanese morning glory) (Pharbitis nil) & (ipr017442 : 80.49517) no description available & (reliability: 2044.0) & (original description: no original description)	TRUE	T	chr5:25583006-25586392 FORWARD LENGTH=1102	61.31	1124	0.181031	0.282604	1403.66	1237.79	15.16	13.36
Diomu_001743-T1	NA	AT3G16970	1	no symbol available	no full name available	35.1	No Mercator4 annotation.other annotation available	mercator4v6.0: not classified & prot-scriber: s protein homolog & swissprot: no annotation & original description: none	35.2	not assigned.unknown	no hits & (original description: no original description)	TRUE	T	chr3:5793668-5794090 REVERSE LENGTH=140	31.034	59.7	0	1	0	0	0	0
Diomu_001744-T1	NA	AT3G03140	1	PWO1, PWWP1	PWWP-DOMAIN INTERACTOR OF POLYCOMBS1, PRO-TRP-PRO-TRP protein 1	35.2	No Mercator4 annotation.no other annotation available	mercator4v6.0: not classified & prot-scriber: no annotation & swissprot: no annotation & original description: none	35.2	not assigned.unknown	no hits & (original description: no original description)	TRUE	T	chr3:724348-727093 FORWARD LENGTH=769	27.692	28.1	NA	NA	NA	NA	NA	NA
Diomu_001745-T1	NA	AT1G03060	2, 1, 3, 4	BCHA1, SPI	SPIRRIG, Beach-Domain Homolog A1	35.2	No Mercator4 annotation.no other annotation available	mercator4v6.0: not classified & prot-scriber: no annotation & swissprot: no annotation & original description: none	35.2	not assigned.unknown	no hits & (original description: no original description)	TRUE	T	chr1:712971-726891 REVERSE LENGTH=3600, chr1:712971-726891 REVERSE LENGTH=3601, chr1:712971-726891 REVERSE LENGTH=3571, chr1:712971-726891 REVERSE LENGTH=3572	28.889	30	NA	NA	NA	NA	NA	NA
Diomu_001746-T1	NA	AT1G48380	1	HYP7, RHL1	ROOT HAIRLESS 1, HYPOCOTYL 7	35.2	No Mercator4 annotation.no other annotation available	mercator4v6.0: not classified & prot-scriber: no annotation & swissprot: no annotation & original description: none	35.2	not assigned.unknown	no hits & (original description: no original description)	TRUE	T	chr1:17877637-17879203 REVERSE LENGTH=355	28.155	29.3	NA	NA	NA	NA	NA	NA
Diomu_001747-T1	NA	AT1G13980	1, 2	MIZ2, VAN7, EMB30, 112A-2A, GNOM, GN	MIZU-KUSSEL2, VASCULAR NETWORK 7, GNOM, EMBRYO DEFECTIVE 30	35.2	No Mercator4 annotation.no other annotation available	mercator4v6.0: not classified & prot-scriber: no annotation & swissprot: no annotation & original description: none	35.2	not assigned.unknown	no hits & (original description: no original description)	TRUE	T	chr1:4789587-4794397 FORWARD LENGTH=1451	34.483	28.9	NA	NA	NA	NA	NA	NA
Diomu_001748-T1	-1.33878	AT3G24240	1	RGI1, RGFR1	RGF1 INSENSITIVE 1	18.4.1.11, 11.11.1.7.2, 50.2.7	Protein modification.phosphorylation.TKL protein kinase families.LRR-XI protein kinase, Phytohormone action.signalling peptides.NCRP (non-cysteine-rich-peptide) category.GLV/RGF/CLEL-peptide activity.RGF-peptide receptor *(RGFR), Enzyme classification.EC_2 transferases.EC_2-7 transferase transferring phosphorus-containing group	mercator4v6.0: LRR-XI protein kinase & prot-scriber: leucine rich repeat receptor serine threonine protein kinase rgi & swissprot: LRR receptor-like serine/threonine-protein kinase RGI1 & original description: none, mercator4v6.0: RGF-peptide receptor *(RGFR) & prot-scriber: leucine rich repeat receptor serine threonine protein kinase rgi & swissprot: LRR receptor-like serine/threonine-protein kinase RGI1 & original description: none, mercator4v6.0: EC_2.7 transferase transferring phosphorus-containing group & prot-scriber: leucine rich repeat receptor serine threonine protein kinase rgi & swissprot: LRR receptor-like serine/threonine-protein kinase RGI1 & original description: none	30.2.11	signalling.receptor kinases.leucine rich repeat XI	(at3g24240 : 1170.0) Leucine-rich repeat receptor-like protein kinase family protein; FUNCTIONS IN: protein serine/threonine kinase activity, protein kinase activity, ATP binding; INVOLVED IN: transmembrane receptor protein tyrosine kinase signaling pathway, protein amino acid phosphorylation; LOCATED IN: endomembrane system; EXPRESSED IN: root; CONTAINS InterPro DOMAIN/s: Protein kinase, ATP binding site (InterPro:IPR017441), Protein kinase, catalytic domain (InterPro:IPR000719), Leucine-rich repeat (InterPro:IPR001611), Serine/threonine-protein kinase-like domain (InterPro:IPR017442), Protein kinase-like domain (InterPro:IPR011009), Serine/threonine-protein kinase, active site (InterPro:IPR008271); BEST Arabidopsis thaliana protein match is: Leucine-rich repeat transmembrane protein kinase family protein (TAIR:AT5G48940.1); Has 246558 Blast hits to 135557 proteins in 3810 species: Archae - 176; Bacteria - 24262; Metazoa - 71588; Fungi - 10499; Plants - 111580; Viruses - 361; Other Eukaryotes - 28092 (source: NCBI BLink). & (p93194|rpk1_iponi : 459.0) Receptor-like protein kinase precursor (EC 2.7.11.1) - Ipomoea nil (Japanese morning glory) (Pharbitis nil) & (ipr017442 : 90.15749) no description available & (reliability: 2340.0) & (original description: no original description)	TRUE	T	chr3:8780551-8784150 FORWARD LENGTH=1141	66.667	1424	-1.33878	7.79201e-05	98.0956	248.351	0.82	2.08
Diomu_001749-T1	NA	AT3G55360	1	CER10, GLH6, ATTSC13, ECR, TSC13	GLASSY HAIR 6, ECERIFERUM 10, ENOYL-COA REDUCTASE	35.2	No Mercator4 annotation.no other annotation available	mercator4v6.0: not classified & prot-scriber: no annotation & swissprot: no annotation & original description: none	35.2	not assigned.unknown	no hits & (original description: no original description)	TRUE	T	chr3:20521186-20522856 REVERSE LENGTH=310	36.364	29.6	0	1	0	0	0	0
Diomu_001750-T1	NA	AT3G21570	1	no symbol available	no full name available	35.2	No Mercator4 annotation.no other annotation available	mercator4v6.0: not classified & prot-scriber: no annotation & swissprot: no annotation & original description: none	35.2	not assigned.unknown	no hits & (original description: no original description)	TRUE	T	chr3:7600297-7600707 REVERSE LENGTH=136	48.387	33.1	-1.09136	1	0	0.299764	0	0.04
Diomu_001751-T1	NA	AT3G21570	1	no symbol available	no full name available	35.2	No Mercator4 annotation.no other annotation available	mercator4v6.0: not classified & prot-scriber: no annotation & swissprot: no annotation & original description: none	35.2	not assigned.unknown	no hits & (original description: no original description)	TRUE	T	chr3:7600297-7600707 REVERSE LENGTH=136	29.469	56.2	0	1	0	0	0	0
Diomu_001752-T1	NA	NA	NA	NA	NA	NA	NA	NA	NA	NA	NA	NA	NA	NA	NA	NA	0	1	0	0	0	0
Diomu_001753-T1	NA	AT4G18810	1, 2	no symbol available	no full name available	35.1	No Mercator4 annotation.other annotation available	mercator4v6.0: not classified & prot-scriber: cia domain containing protein & swissprot: no annotation & original description: none	35.2	not assigned.unknown	no hits & (original description: no original description)	TRUE	T	chr4:10322622-10325735 REVERSE LENGTH=596, chr4:10322263-10325735 REVERSE LENGTH=627	57.143	59.3	-2.62433	0.0809301	2.03963	12.5526	2.18	13.41
Diomu_001754-T1	NA	AT4G13710	1	no symbol available	no full name available	21.3.5.2, 50.4.2	Cell wall organisation.pectin.modification and degradation.pectate lyase, Enzyme classification.EC_4 lyases.EC_4-2 carbon-oxygen lyase	mercator4v6.0: pectate lyase & prot-scriber: pectate lyase & swissprot: Probable pectate lyase 1 & original description: none, mercator4v6.0: EC_4.2 carbon-oxygen lyase & prot-scriber: pectate lyase & swissprot: Probable pectate lyase 1 & original description: none	10.6.3	cell wall.degradation.pectate lyases and polygalacturonases	(at1g04680 : 689.0) Pectin lyase-like superfamily protein; FUNCTIONS IN: lyase activity, pectate lyase activity; INVOLVED IN: biological_process unknown; LOCATED IN: membrane; EXPRESSED IN: 23 plant structures; EXPRESSED DURING: 13 growth stages; CONTAINS InterPro DOMAIN/s: Pectin lyase fold/virulence factor (InterPro:IPR011050), AmbAllergen (InterPro:IPR018082), Pectate lyase/Amb allergen (InterPro:IPR002022), Pectin lyase fold (InterPro:IPR012334); BEST Arabidopsis thaliana protein match is: Pectin lyase-like superfamily protein (TAIR:AT4G13710.1); Has 1635 Blast hits to 1625 proteins in 268 species: Archae - 0; Bacteria - 682; Metazoa - 0; Fungi - 239; Plants - 706; Viruses - 0; Other Eukaryotes - 8 (source: NCBI BLink). & (p40973|pel_lillo : 437.0) Pectate lyase precursor (EC 4.2.2.2) - Lilium longiflorum (Trumpet lily) & (ipr012334 : 311.32703) Pectin lyase fold & (reliability: 1620.9844) & (original description: no original description)	TRUE	T	chr4:7962550-7966012 FORWARD LENGTH=470	72.098	690	-0.481484	0.407816	162.313	226.458	3.86	5.38
Diomu_001755-T1	NA	AT5G11850	1	M3Kdelta1, MKD1	MAPKKK delta-1	35.2	No Mercator4 annotation.no other annotation available	mercator4v6.0: not classified & prot-scriber: no annotation & swissprot: no annotation & original description: none	35.2	not assigned.unknown	no hits & (original description: no original description)	TRUE	T	chr5:3816632-3821024 REVERSE LENGTH=880	28.947	25.8	NA	NA	NA	NA	NA	NA
Diomu_001756-T1	NA	AT4G20960	1	PyrD	pyrimidine deaminase	35.2	No Mercator4 annotation.no other annotation available	mercator4v6.0: not classified & prot-scriber: no annotation & swissprot: no annotation & original description: none	35.2	not assigned.unknown	no hits & (original description: no original description)	TRUE	T	chr4:11212077-11213530 FORWARD LENGTH=426	37.5	25	-1.09136	1	0	0.236074	0	0.19
Diomu_001757-T1	NA	AT5G23690	1	no symbol available	no full name available	35.2	No Mercator4 annotation.no other annotation available	mercator4v6.0: not classified & prot-scriber: no annotation & swissprot: no annotation & original description: none	35.2	not assigned.unknown	no hits & (original description: no original description)	TRUE	T	chr5:7987664-7990466 FORWARD LENGTH=527	48.148	28.1	NA	NA	NA	NA	NA	NA
Diomu_001758-T1	NA	AT4G30270	1	MERI5B, XTH24, MERI-5, SEN4	xyloglucan endotransglucosylase/hydrolase 24, SENESCENCE 4, MERISTEM 5, meristem-5	35.1	No Mercator4 annotation.other annotation available	mercator4v6.0: not classified & prot-scriber: xyloglucan endotransglucosylase hydrolase protein & swissprot: no annotation & original description: none	35.2	not assigned.unknown	no hits & (original description: no original description)	TRUE	T	chr4:14819445-14820448 REVERSE LENGTH=269	42.857	65.1	0.746058	0.00950698	332.528	198.308	103.16	61.52
Diomu_001759-T1	NA	AT1G76360	1	PBL31		35.2	No Mercator4 annotation.no other annotation available	mercator4v6.0: not classified & prot-scriber: no annotation & swissprot: no annotation & original description: none	35.2	not assigned.unknown	no hits & (original description: no original description)	TRUE	T	chr1:28643242-28646483 REVERSE LENGTH=484	37.5	26.9	NA	NA	NA	NA	NA	NA
Diomu_001760-T1	NA	AT3G55140	1, 2	no symbol available	no full name available	35.1	No Mercator4 annotation.other annotation available	mercator4v6.0: not classified & prot-scriber: pectate lyase & swissprot: no annotation & original description: none	35.2	not assigned.unknown	no hits & (original description: no original description)	TRUE	T	chr3:20438819-20440225 FORWARD LENGTH=331, chr3:20439060-20440225 FORWARD LENGTH=307	65.625	41.2	0.0562364	0.828631	1246.47	1198.71	274.52	264
Diomu_001761-T1	NA	AT4G01280, AT3G26680	1, 2, 3	RVE5, ATSNM1, SNM1	REVEILLE 5, SENSITIVE TO NITROGEN MUSTARD 1	35.2	No Mercator4 annotation.no other annotation available	mercator4v6.0: not classified & prot-scriber: no annotation & swissprot: no annotation & original description: none	35.2	not assigned.unknown	no hits & (original description: no original description)	TRUE	T	chr4:535288-536854 FORWARD LENGTH=302, chr4:535288-536854 FORWARD LENGTH=303, chr3:9801309-9803517 FORWARD LENGTH=484	63.158, 26.027	27.3	0.27034	0.507532	464.553	384.938	279.22	231.37
Diomu_001762-T1	NA	AT1G16700	1	no symbol available	no full name available	35.2	No Mercator4 annotation.no other annotation available	mercator4v6.0: not classified & prot-scriber: no annotation & swissprot: no annotation & original description: none	35.2	not assigned.unknown	no hits & (original description: no original description)	TRUE	T	chr1:5710012-5711694 FORWARD LENGTH=222	28.409	30.4	NA	NA	NA	NA	NA	NA
Diomu_001763-T1	NA	AT4G31080	1	LNP2, LNP2.1, LNP2.2, LNPA	LUNAPARK2.1, LUNAPARK2, LUNAPARK2.2, LUNAPARK A	13.4.5.3	Cell division.cytokinesis.endoplasmic reticulum (ER) reorganisation.regulatory E3 ubiquitin ligase *(LUNAPARK)	mercator4v6.0: regulatory E3 ubiquitin ligase *(LUNAPARK) involved in endoplasmic reticulum reorganisation & prot-scriber: zinc ribbon 10 domain containing protein & swissprot: Uncharacterized protein At2g24330 & original description: none	35.2	not assigned.unknown	(at4g31080 : 343.0) Protein of unknown function (DUF2296); FUNCTIONS IN: molecular_function unknown; INVOLVED IN: biological_process unknown; LOCATED IN: cellular_component unknown; EXPRESSED IN: 24 plant structures; EXPRESSED DURING: 15 growth stages; CONTAINS InterPro DOMAIN/s: Protein of unknown function DUF2296 (InterPro:IPR019273); BEST Arabidopsis thaliana protein match is: Protein of unknown function (DUF2296) (TAIR:AT2G24330.1). & (reliability: 686.0) & (original description: no original description)	TRUE	T	chr4:15121186-15123072 FORWARD LENGTH=409	57.018	385	0.133689	0.176255	1772.84	1615.83	50.79	46.29
Diomu_001764-T1	NA	AT4G35030	1, 8	no symbol available	no full name available	35.2	No Mercator4 annotation.no other annotation available	mercator4v6.0: not classified & prot-scriber: no annotation & swissprot: no annotation & original description: none	35.2	not assigned.unknown	no hits & (original description: no original description)	TRUE	T	chr4:16676234-16677423 FORWARD LENGTH=321	34.615	27.7	-0.283776	0.521199	105.697	128.653	69.31	84.36
Diomu_001765-T1	NA	AT1G72940	1	TN11	TIR-NBS11	35.2	No Mercator4 annotation.no other annotation available	mercator4v6.0: not classified & prot-scriber: no annotation & swissprot: no annotation & original description: none	35.2	not assigned.unknown	no hits & (original description: no original description)	TRUE	T	chr1:27442278-27443487 FORWARD LENGTH=371	24.786	30.4	NA	NA	NA	NA	NA	NA
Diomu_001766-T1	NA	AT5G59980	3	RPP30, GAF1, AtRPP30	GAMETOPHYTE DEFECTIVE 1	35.2	No Mercator4 annotation.no other annotation available	mercator4v6.0: not classified & prot-scriber: no annotation & swissprot: no annotation & original description: none	35.2	not assigned.unknown	no hits & (original description: no original description)	TRUE	T	chr5:24147207-24149783 FORWARD LENGTH=678	24.113	30.4	NA	NA	NA	NA	NA	NA
Diomu_001767-T1	NA	AT1G70280, AT3G07660	1, 2	no symbol available	no full name available	35.2	No Mercator4 annotation.no other annotation available	mercator4v6.0: not classified & prot-scriber: no annotation & swissprot: no annotation & original description: none	35.2	not assigned.unknown	no hits & (original description: no original description)	TRUE	T	chr1:26466086-26468116 REVERSE LENGTH=447, chr3:2445275-2450372 REVERSE LENGTH=841, chr1:26466086-26468471 REVERSE LENGTH=509	39.394, 30	28.9	NA	NA	NA	NA	NA	NA
Diomu_001768-T1	NA	AT3G21630	1	AtLYK1, LYK1, AtCERK1, LYSM RLK1, CERK1	chitin elicitor receptor kinase 1, LysM-containing receptor-like kinase 1, LYSM DOMAIN RECEPTOR-LIKE KINASE 1	35.1	No Mercator4 annotation.other annotation available	mercator4v6.0: not classified & prot-scriber: hth myb type domain containing protein & swissprot: no annotation & original description: none	35.2	not assigned.unknown	no hits & (original description: no original description)	TRUE	T	chr3:7615543-7618530 REVERSE LENGTH=617	30.645	27.3	0.165461	0.529487	122.688	109.243	32.77	29.18
Diomu_001769-T1	NA	AT4G30150	1, 2	no symbol available	no full name available	35.2	No Mercator4 annotation.no other annotation available	mercator4v6.0: not classified & prot-scriber: no annotation & swissprot: no annotation & original description: none	35.2	not assigned.unknown	no hits & (original description: no original description)	TRUE	T	chr4:14742452-14749764 FORWARD LENGTH=2009, chr4:14742452-14749764 FORWARD LENGTH=1969	28.169	28.9	1.68335	0.294625	7.59227	2.31574	3.37	1.03
Diomu_001770-T1	NA	AT2G19590	2	ACO1, ATACO1	ACC oxidase 1	35.2	No Mercator4 annotation.no other annotation available	mercator4v6.0: not classified & prot-scriber: no annotation & swissprot: no annotation & original description: none	35.2	not assigned.unknown	no hits & (original description: no original description)	TRUE	T	chr2:8476239-8477226 REVERSE LENGTH=295	31.429	28.5	NA	NA	NA	NA	NA	NA
Diomu_001771-T1	NA	AT2G37370	1, 4, 3, 2	no symbol available	no full name available	35.2	No Mercator4 annotation.no other annotation available	mercator4v6.0: not classified & prot-scriber: no annotation & swissprot: no annotation & original description: none	35.2	not assigned.unknown	no hits & (original description: no original description)	TRUE	T	chr2:15679273-15682932 FORWARD LENGTH=669, chr2:15679273-15682411 FORWARD LENGTH=527	60.87	28.5	NA	NA	NA	NA	NA	NA
Diomu_001772-T1	NA	AT3G16540	1	DegP11, DEG11	DegP protease 11, degradation of periplasmic proteins 11	35.2	No Mercator4 annotation.no other annotation available	mercator4v6.0: not classified & prot-scriber: no annotation & swissprot: no annotation & original description: none	35.2	not assigned.unknown	no hits & (original description: no original description)	TRUE	T	chr3:5626290-5628857 REVERSE LENGTH=560	31.915	26.9	NA	NA	NA	NA	NA	NA
Diomu_001773-T1	NA	AT3G23730	1	XTH16	xyloglucan endotransglucosylase/hydrolase 16	35.2	No Mercator4 annotation.no other annotation available	mercator4v6.0: not classified & prot-scriber: no annotation & swissprot: no annotation & original description: none	35.2	not assigned.unknown	no hits & (original description: no original description)	TRUE	T	chr3:8550222-8551248 FORWARD LENGTH=291	32.895	29.3	-1.20159	0.594748	2.27474	5.22843	0.56	1.29
Diomu_001774-T1	NA	AT1G64760	1, 2	ZET	ZERZAUST	50.3.2	Enzyme classification.EC_3 hydrolases.EC_3-2 glycosylase	mercator4v6.0: EC_3.2 glycosylase & prot-scriber: glucan endo beta glucosidase isoform & swissprot: Glucan endo-1,3-beta-glucosidase 8 & original description: none	26.4.1	misc.beta 1,3 glucan hydrolases.glucan endo-1,3-beta-glucosidase	(at1g64760 : 659.0) O-Glycosyl hydrolases family 17 protein; FUNCTIONS IN: cation binding, hydrolase activity, hydrolyzing O-glycosyl compounds, catalytic activity; INVOLVED IN: carbohydrate metabolic process; LOCATED IN: anchored to plasma membrane, plasma membrane, anchored to membrane; EXPRESSED IN: guard cell, cultured cell; CONTAINS InterPro DOMAIN/s: X8 (InterPro:IPR012946), Glycoside hydrolase, catalytic core (InterPro:IPR017853), Glycoside hydrolase, family 17 (InterPro:IPR000490), Glycoside hydrolase, subgroup, catalytic core (InterPro:IPR013781); BEST Arabidopsis thaliana protein match is: O-Glycosyl hydrolases family 17 protein (TAIR:AT2G19440.1); Has 35333 Blast hits to 34131 proteins in 2444 species: Archae - 798; Bacteria - 22429; Metazoa - 974; Fungi - 991; Plants - 531; Viruses - 0; Other Eukaryotes - 9610 (source: NCBI BLink). & (ipr013781 : 237.3171) Glycoside hydrolase, catalytic domain & (p52409|e13b_wheat : 206.0) Glucan endo-1,3-beta-glucosidase precursor (EC 3.2.1.39) ((1->3)-beta-glucan endohydrolase) ((1->3)-beta-glucanase) (Beta-1,3-endoglucanase) - Triticum aestivum (Wheat) & (reliability: 1318.0) & (original description: no original description)	TRUE	T	chr1:24054220-24056194 REVERSE LENGTH=481	71.365	664	-0.00705482	0.985974	393.121	395.036	9.65	9.7
Diomu_001775-T1	NA	AT5G37600, AT1G66200, AT1G42440	1	ATGSR1, ATGLN1;1, GLN1;1, GSR 1, ATGSR2, GSR2, GLN1;2, no symbol available	ARABIDOPSIS THALIANA GLUTAMINE SYNTHASE CLONE R1, ARABIDOPSIS GLUTAMINE SYNTHASE 1;1, GLUTAMINE SYNTHASE 1;1, glutamine synthase clone R1, glutamine synthetase 1;2, glutamine synthase clone F11, no full name available	35.2	No Mercator4 annotation.no other annotation available	mercator4v6.0: not classified & prot-scriber: no annotation & swissprot: no annotation & original description: none	35.2	not assigned.unknown	no hits & (original description: no original description)	TRUE	T	chr5:14933574-14935656 REVERSE LENGTH=356, chr1:24655520-24657520 REVERSE LENGTH=356, chr1:15895528-15899939 REVERSE LENGTH=793	34.091, 35.897	28.5	NA	NA	NA	NA	NA	NA
Diomu_001776-T1	NA	AT2G37970	1	AtHBP2, HBP2, SOUL-1, cHBP2, SOUL2	haem-binding protein 2, cytosolic heme (tetrapyrrole) binding protein 2	35.2	No Mercator4 annotation.no other annotation available	mercator4v6.0: not classified & prot-scriber: no annotation & swissprot: no annotation & original description: none	35.2	not assigned.unknown	no hits & (original description: no original description)	TRUE	T	chr2:15890964-15891704 FORWARD LENGTH=246	33.333	25.4	NA	NA	NA	NA	NA	NA
Diomu_001777-T1	NA	AT1G28260	2, 1	no symbol available	no full name available	35.2	No Mercator4 annotation.no other annotation available	mercator4v6.0: not classified & prot-scriber: no annotation & swissprot: no annotation & original description: none	35.2	not assigned.unknown	no hits & (original description: no original description)	TRUE	T	chr1:9875776-9878782 REVERSE LENGTH=880	30.986	28.5	0.832202	1	0.238701	0	0.14	0
Diomu_001778-T1	NA	AT4G27420	1	ABCG9	ATP-binding cassette G9	35.1	No Mercator4 annotation.other annotation available	mercator4v6.0: not classified & prot-scriber: retrovirus pol yprotein from transposon re & swissprot: no annotation & original description: none	35.2	not assigned.unknown	no hits & (original description: no original description)	TRUE	T	chr4:13712434-13714797 REVERSE LENGTH=638	32.308	30.4	NA	NA	NA	NA	NA	NA
Diomu_001780-T1	NA	AT1G23740	1	AOR	alkenal/one oxidoreductase	10.7.2.2	Redox homeostasis.reactive electrophilic lipid homeostasis.oxylipin carbonyl degradation.plastidial alkenal/alkenone oxidoreductase *(AOR)	mercator4v6.0: plastidial alkenal/alkenone oxidoreductase *(AOR) & prot-scriber: pks er domain containing protein & swissprot: 2-methylene-furan-3-one reductase & original description: none	26.7	misc.oxidases - copper, flavone etc	(at1g23740 : 394.0) Oxidoreductase, zinc-binding dehydrogenase family protein; FUNCTIONS IN: oxidoreductase activity, zinc ion binding; INVOLVED IN: response to cold; LOCATED IN: in 6 components; EXPRESSED IN: 22 plant structures; EXPRESSED DURING: 14 growth stages; CONTAINS InterPro DOMAIN/s: GroES-like (InterPro:IPR011032), Alcohol dehydrogenase GroES-like (InterPro:IPR013154), Quinone oxidoreductase/zeta-crystallin, conserved site (InterPro:IPR002364), Alcohol dehydrogenase, C-terminal (InterPro:IPR013149), Alcohol dehydrogenase superfamily, zinc-containing (InterPro:IPR002085); BEST Arabidopsis thaliana protein match is: Oxidoreductase, zinc-binding dehydrogenase family protein (TAIR:AT4G13010.1); Has 40144 Blast hits to 39997 proteins in 2741 species: Archae - 622; Bacteria - 25898; Metazoa - 1494; Fungi - 3833; Plants - 1284; Viruses - 3; Other Eukaryotes - 7010 (source: NCBI BLink). & (q8h0m1|qorh_spiol : 121.0) Chloroplastic quinone-oxidoreductase homolog (EC 1.-.-.-) (ceQORH) - Spinacia oleracea (Spinach) & (reliability: 788.0) & (original description: no original description)	TRUE	T	chr1:8398245-8399656 REVERSE LENGTH=386	65.517	417	-0.0621089	0.900972	5048.72	5271.07	208.68	217.87
Diomu_001781-T1	NA	AT2G42570	1	TBL39	TRICHOME BIREFRINGENCE-LIKE 39	35.2	No Mercator4 annotation.no other annotation available	mercator4v6.0: not classified & prot-scriber: no annotation & swissprot: no annotation & original description: none	35.2	not assigned.unknown	no hits & (original description: no original description)	TRUE	T	chr2:17717498-17719921 REVERSE LENGTH=367	61.905	34.3	-3.2589	1	0.238701	2.59876	0.14	1.5
Diomu_001782-T1	-1.04898	AT3G03980	1	no symbol available	no full name available	5.5.2.4	Lipid metabolism.phytosterol metabolism.phytosterol C4-demethylation complex.sterone ketoreductase component *(SKR)	mercator4v6.0: sterone ketoreductase of phytosterol C4-demethylation complex & prot-scriber: short chain type dehydrogenase reductase & swissprot: NADPH-dependent aldehyde reductase-like protein, chloroplastic & original description: none	26.22	misc.short chain dehydrogenase/reductase (SDR)	(at3g03980 : 275.0) NAD(P)-binding Rossmann-fold superfamily protein; FUNCTIONS IN: oxidoreductase activity, binding, catalytic activity; INVOLVED IN: oxidation reduction, metabolic process; EXPRESSED IN: 25 plant structures; EXPRESSED DURING: 15 growth stages; CONTAINS InterPro DOMAIN/s: Short-chain dehydrogenase/reductase, conserved site (InterPro:IPR020904), NAD(P)-binding domain (InterPro:IPR016040), Glucose/ribitol dehydrogenase (InterPro:IPR002347), Short-chain dehydrogenase/reductase SDR (InterPro:IPR002198); BEST Arabidopsis thaliana protein match is: NAD(P)-binding Rossmann-fold superfamily protein (TAIR:AT3G04000.1); Has 125329 Blast hits to 125098 proteins in 3700 species: Archae - 987; Bacteria - 82672; Metazoa - 6160; Fungi - 6506; Plants - 2912; Viruses - 12; Other Eukaryotes - 26080 (source: NCBI BLink). & (q08632|sdr1_picab : 226.0) Short-chain type dehydrogenase/reductase (EC 1.-.-.-) - Picea abies (Norway spruce) (Picea excelsa) & (ipr016040 : 175.24493) NAD(P)-binding domain & (reliability: 550.0) & (original description: no original description)	TRUE	T	chr3:1031786-1033081 FORWARD LENGTH=270	57.295	321	-1.04898	0.0145459	348.222	720.523	17.03	35.23
Diomu_001784-T1	NA	AT5G64200	1, 2	ATSC35, At-SC35, SC35	ARABIDOPSIS THALIANA ORTHOLOG OF HUMAN SPLICING FACTOR SC35, ortholog of human splicing factor SC35	35.1	No Mercator4 annotation.other annotation available	mercator4v6.0: not classified & prot-scriber: serine arginine rich splicing factor & swissprot: no annotation & original description: none	35.2	not assigned.unknown	no hits & (original description: no original description)	TRUE	T	chr5:25681849-25683553 REVERSE LENGTH=303	36.923	42	NA	NA	NA	NA	NA	NA
Diomu_001785-T1	NA	AT1G54390	4, 3	ING2	INHIBITOR OF GROWTH 2	12.3.2.1.1.4	Chromatin organisation.post-translational histone modification.histone acetylation.NuA4 histone acetyltransferase complex.Piccolo module.methylation reader component *(ING1)	mercator4v6.0: methylation reader component *(ING1) of NuA4 histone acetyltransferase complex & prot-scriber: isoform of phd finger protein ing & swissprot: PHD finger protein ING2 & original description: none	27.3.67	RNA.regulation of transcription.putative transcription regulator	(at1g54390 : 313.0) ING2 encodes a member of the Inhibitor of Growth family of nuclear-localized PhD domain containing homeodomain proteins. Binds to H3K4 di or trimethylated DNA.; INHIBITOR OF GROWTH 2 (ING2); CONTAINS InterPro DOMAIN/s: Zinc finger, PHD-type (InterPro:IPR001965), Zinc finger, FYVE/PHD-type (InterPro:IPR011011), Zinc finger, PHD-finger (InterPro:IPR019787); BEST Arabidopsis thaliana protein match is: RING/FYVE/PHD zinc finger superfamily protein (TAIR:AT3G24010.1); Has 1316 Blast hits to 1312 proteins in 191 species: Archae - 0; Bacteria - 0; Metazoa - 731; Fungi - 422; Plants - 94; Viruses - 0; Other Eukaryotes - 69 (source: NCBI BLink). & (reliability: 626.0) & (original description: no original description)	TRUE	T	chr1:20305061-20306943 REVERSE LENGTH=262	74.038	291	-0.142267	0.382925	546.599	603.506	44.3	48.91
Diomu_001786-T1	NA	AT1G54390	2	ING2	INHIBITOR OF GROWTH 2	35.1	No Mercator4 annotation.other annotation available	mercator4v6.0: not classified & prot-scriber: of phd finger protein ing & swissprot: no annotation & original description: none	35.2	not assigned.unknown	no hits & (original description: no original description)	TRUE	T	chr1:20304833-20306943 REVERSE LENGTH=328	90	80.9	-0.0598918	0.913394	74.5923	77.9445	23.65	24.71
Diomu_001787-T1	NA	AT3G03960	1	CCT8	Chaperonin containing T-complex polypeptide-1 subunit 8	20.3.1.8	Cytoskeleton organisation.actin and tubulin folding.TRiC/CCT chaperonin folding complex.subunit theta *(CCT8)	mercator4v6.0: subunit theta *(CCT8) of CCT chaperonin folding complex & prot-scriber: t complex proein subuni hea & swissprot: T-complex protein 1 subunit theta & original description: none	29.6	protein.folding	(at3g03960 : 880.0) TCP-1/cpn60 chaperonin family protein; FUNCTIONS IN: unfolded protein binding, ATP binding; INVOLVED IN: protein folding, cellular protein metabolic process; LOCATED IN: membrane; EXPRESSED IN: 23 plant structures; EXPRESSED DURING: 13 growth stages; CONTAINS InterPro DOMAIN/s: Chaperonin Cpn60/TCP-1 (InterPro:IPR002423), Chaperone, tailless complex polypeptide 1 (InterPro:IPR017998), Chaperonin TCP-1, conserved site (InterPro:IPR002194), T-complex protein 1, theta subunit (InterPro:IPR012721); BEST Arabidopsis thaliana protein match is: TCP-1/cpn60 chaperonin family protein (TAIR:AT3G18190.1); Has 15495 Blast hits to 15419 proteins in 3442 species: Archae - 801; Bacteria - 7598; Metazoa - 1836; Fungi - 1369; Plants - 680; Viruses - 0; Other Eukaryotes - 3211 (source: NCBI BLink). & (ipr002423 : 304.9629) Chaperonin Cpn60/TCP-1 & (p54411|tcpe2_avesa : 187.0) T-complex protein 1 subunit epsilon (TCP-1-epsilon) (CCT-epsilon) (TCP-K36) - Avena sativa (Oat) & (reliability: 2293.685) & (original description: no original description)	TRUE	T	chr3:1024432-1027604 FORWARD LENGTH=549	82.276	926	-0.307623	0.0450111	380.164	470.234	7.95	9.84
Diomu_001788-T1	NA	AT1G62590, AT1G63330, AT1G63400	2, 3, 1	AtPPR-AC, PPR-AC, no symbol available	Pentatricopeptide (PPR) Adenylate cyclase, no full name available	35.2	No Mercator4 annotation.no other annotation available	mercator4v6.0: not classified & prot-scriber: no annotation & swissprot: no annotation & original description: none	35.2	not assigned.unknown	no hits & (original description: no original description)	TRUE	T	chr1:23177294-23179198 REVERSE LENGTH=634, chr1:23489840-23491519 FORWARD LENGTH=559, chr1:23507320-23509053 FORWARD LENGTH=577	28.571	28.9	-1.9908	1	0.252422	1.07168	0.07	0.3
Diomu_001789-T1	NA	AT2G23960	1	no symbol available	no full name available	35.1	No Mercator4 annotation.other annotation available	mercator4v6.0: not classified & prot-scriber: reverse transcriptase ty copia pe domain containing protein & swissprot: no annotation & original description: none	35.2	not assigned.unknown	no hits & (original description: no original description)	TRUE	T	chr2:10196059-10197610 FORWARD LENGTH=251	24.39	30.4	NA	NA	NA	NA	NA	NA
Diomu_001790-T1	NA	AT3G13460	1	ECT2	evolutionarily conserved C-terminal region 2	16.2.1.7.2.1	RNA processing.RNA modification.mRNA modification.mRNA methylation.N6-methyladenosine methylation reading.methylation reader *(ECT1)	mercator4v6.0: methylation reader *(ECT1) & prot-scriber: yth domain containing family protein & swissprot: YTH domain-containing protein ECT4 & original description: none	30.3	signalling.calcium	(at1g55500 : 374.0) evolutionarily conserved C-terminal region 4 (ECT4); FUNCTIONS IN: molecular_function unknown; INVOLVED IN: biological_process unknown; LOCATED IN: cellular_component unknown; EXPRESSED IN: 21 plant structures; EXPRESSED DURING: 11 growth stages; CONTAINS InterPro DOMAIN/s: YTH domain (InterPro:IPR007275); BEST Arabidopsis thaliana protein match is: evolutionarily conserved C-terminal region 2 (TAIR:AT3G13460.1). & (reliability: 744.0) & (original description: no original description)	TRUE	T	chr3:4385274-4388220 REVERSE LENGTH=667	56.325	373	0.0449813	0.897779	6190.71	6000.96	160.62	155.69
Diomu_001791-T1	NA	AT4G10230	1	no symbol available	no full name available	35.2	No Mercator4 annotation.no other annotation available	mercator4v6.0: not classified & prot-scriber: no annotation & swissprot: no annotation & original description: none	35.2	not assigned.unknown	no hits & (original description: no original description)	TRUE	T	chr4:6366261-6367185 FORWARD LENGTH=273	23.81	30.8	NA	NA	NA	NA	NA	NA
Diomu_001792-T1	NA	AT4G27595	1, 2	no symbol available	no full name available	35.2	No Mercator4 annotation.no other annotation available	mercator4v6.0: not classified & prot-scriber: no annotation & swissprot: no annotation & original description: none	35.2	not assigned.unknown	no hits & (original description: no original description)	TRUE	T	chr4:13772819-13777128 REVERSE LENGTH=1208, chr4:13772819-13776518 REVERSE LENGTH=1199	35.938	33.1	NA	NA	NA	NA	NA	NA
Diomu_001793-T1	NA	AT5G27300	1, 2	no symbol available	no full name available	35.2	No Mercator4 annotation.no other annotation available	mercator4v6.0: not classified & prot-scriber: no annotation & swissprot: no annotation & original description: none	35.2	not assigned.unknown	no hits & (original description: no original description)	TRUE	T	chr5:9620810-9624990 FORWARD LENGTH=575, chr5:9620810-9624990 FORWARD LENGTH=550	26.761	31.2	NA	NA	NA	NA	NA	NA
Diomu_001794-T1	NA	AT3G03940	1	MLK2, AEL3, PPK3	Photoregulatory Protein Kinase 3, MUT9P-LIKE-KINASE 2, Arabidopsis EL1-like 3	50.2.7, 12.3.3.2, 18.4.2.2	Enzyme classification.EC_2 transferases.EC_2-7 transferase transferring phosphorus-containing group, Chromatin organisation.post-translational histone modification.histone phosphorylation.protein kinase *(MLK), Protein modification.phosphorylation.CK protein kinase families.MLK protein kinase	mercator4v6.0: EC_2.7 transferase transferring phosphorus-containing group & prot-scriber: casein kinase i soform & swissprot: Casein kinase 1-like protein HD16 & original description: none, mercator4v6.0: protein kinase *(MLK) & prot-scriber: casein kinase i soform & swissprot: Casein kinase 1-like protein HD16 & original description: none, mercator4v6.0: MLK protein kinase & prot-scriber: casein kinase i soform & swissprot: Casein kinase 1-like protein HD16 & original description: none	29.4	protein.postranslational modification	(at5g18190 : 1129.0) Protein kinase family protein; FUNCTIONS IN: protein serine/threonine kinase activity, protein kinase activity, kinase activity, ATP binding; INVOLVED IN: protein amino acid phosphorylation; LOCATED IN: cellular_component unknown; EXPRESSED IN: 24 plant structures; EXPRESSED DURING: 15 growth stages; CONTAINS InterPro DOMAIN/s: Protein kinase, ATP binding site (InterPro:IPR017441), Protein kinase, catalytic domain (InterPro:IPR000719), Serine/threonine-protein kinase-like domain (InterPro:IPR017442), Protein kinase-like domain (InterPro:IPR011009), Serine/threonine-protein kinase, active site (InterPro:IPR008271); BEST Arabidopsis thaliana protein match is: Protein kinase family protein (TAIR:AT3G03940.1); Has 1807 Blast hits to 1807 proteins in 277 species: Archae - 0; Bacteria - 0; Metazoa - 736; Fungi - 347; Plants - 385; Viruses - 0; Other Eukaryotes - 339 (source: NCBI BLink). & (reliability: 2258.0) & (original description: no original description)	TRUE	T	chr3:1014412-1018244 REVERSE LENGTH=701	81.066	1186	-0.144491	0.228295	6942.58	7673.04	107.05	118.32
Diomu_001796-T1	NA	AT3G03920	1	no symbol available	no full name available	16.2.5.2.2	RNA processing.RNA modification.RNA pseudouridylation.H/ACA snoRNP RNA pseudouridylation complex.core component *(GAR1)	mercator4v6.0: core component *(GAR1) of H/ACA snoRNP RNA pseudouridylation complex & prot-scriber: cocim h aca ribonucleoprotein complex subunit gar & swissprot: Putative H/ACA ribonucleoprotein complex subunit 1-like protein 1 & original description: none	29.2.2.3.1	protein.synthesis.ribosome biogenesis.Pre-rRNA processing and modifications.snoRNPs	(at3g03920 : 187.0) H/ACA ribonucleoprotein complex, subunit Gar1/Naf1 protein; FUNCTIONS IN: snoRNA binding, pseudouridine synthase activity, RNA binding; LOCATED IN: chloroplast thylakoid membrane, nucleolus; EXPRESSED IN: 23 plant structures; EXPRESSED DURING: 13 growth stages; CONTAINS InterPro DOMAIN/s: H/ACA ribonucleoprotein complex, subunit Gar1, eukaryote (InterPro:IPR021154), H/ACA ribonucleoprotein complex, subunit Gar1/Naf1 (InterPro:IPR007504); BEST Arabidopsis thaliana protein match is: H/ACA ribonucleoprotein complex, subunit Gar1/Naf1 protein (TAIR:AT5G18180.1); Has 27180 Blast hits to 8695 proteins in 812 species: Archae - 17; Bacteria - 4971; Metazoa - 11125; Fungi - 2086; Plants - 5744; Viruses - 428; Other Eukaryotes - 2809 (source: NCBI BLink). & (ipr007504 : 85.67368) H/ACA ribonucleoprotein complex, subunit Gar1/Naf1 & (reliability: 374.0) & (original description: no original description)	TRUE	T	chr3:1009123-1010379 REVERSE LENGTH=202	74.342	201	-0.355205	0.178699	1416.58	1812.34	118.46	151.56
Diomu_001797-T1	NA	AT3G55480	1	PAT2, WAT1, AP-3 beta	beta-subunit of adaptor protein complex 3, protein affected traf&#64257;cking 2, WEAK ACID TOLERANT 1	35.2	No Mercator4 annotation.no other annotation available	mercator4v6.0: not classified & prot-scriber: no annotation & swissprot: no annotation & original description: none	35.2	not assigned.unknown	no hits & (original description: no original description)	TRUE	T	chr3:20566372-20570629 REVERSE LENGTH=987	22.963	30.8	NA	NA	NA	NA	NA	NA
Diomu_001798-T1	NA	AT4G37110	3, 4	no symbol available	no full name available	35.2	No Mercator4 annotation.no other annotation available	mercator4v6.0: not classified & prot-scriber: no annotation & swissprot: no annotation & original description: none	35.2	not assigned.unknown	no hits & (original description: no original description)	TRUE	T	chr4:17484343-17485650 REVERSE LENGTH=322	30.303	30	NA	NA	NA	NA	NA	NA
Diomu_001799-T1	NA	AT5G14602	1	no symbol available	no full name available	35.1	No Mercator4 annotation.other annotation available	mercator4v6.0: not classified & prot-scriber: methyltransferase protein & swissprot: no annotation & original description: none	35.2	not assigned.unknown	(at5g14602 : 84.3) FUNCTIONS IN: molecular_function unknown; INVOLVED IN: biological_process unknown; LOCATED IN: endomembrane system; BEST Arabidopsis thaliana protein match is: Methyltransferase-related protein (TAIR:AT5G18150.1); Has 30201 Blast hits to 17322 proteins in 780 species: Archae - 12; Bacteria - 1396; Metazoa - 17338; Fungi - 3422; Plants - 5037; Viruses - 0; Other Eukaryotes - 2996 (source: NCBI BLink). & (reliability: 168.6) & (original description: no original description)	TRUE	T	chr5:4709436-4709678 FORWARD LENGTH=80	53.261	89	-0.372963	0.0387595	950.656	1231.22	338.61	438.54
Diomu_001800-T1	NA	AT5G18140	1	DJC69	DNA J protein A69	35.1	No Mercator4 annotation.other annotation available	mercator4v6.0: not classified & prot-scriber: j domain containing protein & swissprot: no annotation & original description: none	20.2.1	stress.abiotic.heat	(at5g18140 : 159.0) Chaperone DnaJ-domain superfamily protein; FUNCTIONS IN: unfolded protein binding, heat shock protein binding; INVOLVED IN: protein folding; EXPRESSED IN: 23 plant structures; EXPRESSED DURING: 15 growth stages; CONTAINS InterPro DOMAIN/s: Molecular chaperone, heat shock protein, Hsp40, DnaJ (InterPro:IPR015609), Heat shock protein DnaJ, N-terminal (InterPro:IPR001623), Heat shock protein DnaJ (InterPro:IPR003095), Heat shock protein DnaJ, conserved site (InterPro:IPR018253); BEST Arabidopsis thaliana protein match is: DNAJ heat shock family protein (TAIR:AT2G22360.1); Has 1807 Blast hits to 1807 proteins in 277 species: Archae - 0; Bacteria - 0; Metazoa - 736; Fungi - 347; Plants - 385; Viruses - 0; Other Eukaryotes - 339 (source: NCBI BLink). & (reliability: 318.0) & (original description: no original description)	TRUE	T	chr5:5998235-5999699 FORWARD LENGTH=333	49.289	175	-0.390818	0.100814	700.654	919.09	54.05	70.9
Diomu_001801-T1	NA	AT5G18140	1	DJC69	DNA J protein A69	35.1	No Mercator4 annotation.other annotation available	mercator4v6.0: not classified & prot-scriber: sp dnaj chaperone protein dnaj & swissprot: no annotation & original description: none	35.2	not assigned.unknown	no hits & (original description: no original description)	TRUE	T	chr5:5998235-5999699 FORWARD LENGTH=333	59.322	82	-0.279677	0.413514	302.545	367.43	82.35	100.01
Diomu_001802-T1	NA	AT3G03900	1, 2	APK3	adenosine-5'-phosphosulfate (APS) kinase 3	7.11.2	Coenzyme metabolism.phosphoadenosine phosphosulfate (PAPS) homeostasis.adenosine phosphosulfate kinase *(APK)	mercator4v6.0: adenosine phosphosulfate kinase & prot-scriber: adenylyl sulfate kinase 1 & swissprot: Adenylyl-sulfate kinase 3 & original description: none	14.15	S-assimilation.AKN	(at3g03900 : 355.0) Provides activated sulfate for the sulfation of secondary metabolites, including the glucosinolates. Redundant with APK4.; adenosine-5-phosphosulfate (APS) kinase 3 (APK3); FUNCTIONS IN: transferase activity, transferring phosphorus-containing groups, kinase activity, ATP binding; INVOLVED IN: male gamete generation, sulfate assimilation; LOCATED IN: cytosol; EXPRESSED IN: 27 plant structures; EXPRESSED DURING: 15 growth stages; CONTAINS InterPro DOMAIN/s: Adenylylsulphate kinase, C-terminal (InterPro:IPR002891); BEST Arabidopsis thaliana protein match is: APS kinase (TAIR:AT2G14750.1); Has 5006 Blast hits to 5006 proteins in 1478 species: Archae - 56; Bacteria - 2976; Metazoa - 240; Fungi - 284; Plants - 130; Viruses - 2; Other Eukaryotes - 1318 (source: NCBI BLink). & (o49204|kaps_catro : 307.0) Adenylyl-sulfate kinase, chloroplast precursor (EC 2.7.1.25) (APS kinase) (Adenosine-5-phosphosulfate kinase) (ATP adenosine-5-phosphosulfate 3-phosphotransferase) - Catharanthus roseus (Rosy periwinkle) (Madagascar periwinkle) & (ipr002891 : 164.65472) Adenylylsulphate kinase, C-terminal & (reliability: 998.14575) & (original description: no original description)	TRUE	T	chr3:1002975-1004271 REVERSE LENGTH=208	81.25	359	-0.0258073	0.945592	126.867	129.012	9.87	10.03
Diomu_001803-T1	NA	AT1G52420	1	no symbol available	no full name available	35.2	No Mercator4 annotation.no other annotation available	mercator4v6.0: not classified & prot-scriber: no annotation & swissprot: no annotation & original description: none	35.2	not assigned.unknown	no hits & (original description: no original description)	TRUE	T	chr1:19528667-19531035 FORWARD LENGTH=670	34	28.9	0.346521	0.59133	41.7061	32.8693	14.5	11.43
Diomu_001804-T1	NA	AT1G55340	1	no symbol available	no full name available	35.1	No Mercator4 annotation.other annotation available	mercator4v6.0: not classified & prot-scriber: duf 1639 family protein & swissprot: no annotation & original description: none	35.2	not assigned.unknown	(at1g55340 : 199.0) Protein of unknown function (DUF1639); FUNCTIONS IN: molecular_function unknown; INVOLVED IN: biological_process unknown; LOCATED IN: cellular_component unknown; CONTAINS InterPro DOMAIN/s: Protein of unknown function DUF1639 (InterPro:IPR012438); BEST Arabidopsis thaliana protein match is: Protein of unknown function (DUF1639) (TAIR:AT3G03880.1); Has 250 Blast hits to 247 proteins in 15 species: Archae - 0; Bacteria - 0; Metazoa - 0; Fungi - 0; Plants - 250; Viruses - 0; Other Eukaryotes - 0 (source: NCBI BLink). & (reliability: 398.0) & (original description: no original description)	TRUE	T	chr1:20652605-20653469 FORWARD LENGTH=205	56.542	205	0.00468675	0.984867	4720.14	4704.98	367.06	365.88
Diomu_001805-T1	NA	AT3G13520	1	AGP12, ATAGP12	arabinogalactan protein 12	35.1	No Mercator4 annotation.other annotation available	mercator4v6.0: not classified & prot-scriber: arabinogalactan protein & swissprot: no annotation & original description: none	35.2	not assigned.unknown	no hits & (original description: no original description)	TRUE	T	chr3:4409087-4409269 FORWARD LENGTH=60	58.73	57	0.816352	0.446328	48.0452	27.0437	9.37	5.27
Diomu_001806-T1	NA	AT4G03430	1, 3, 2	STA1, EMB2770	STARIK 1, EMBRYO DEFECTIVE 2770, STABILIZED 1	35.2	No Mercator4 annotation.no other annotation available	mercator4v6.0: not classified & prot-scriber: no annotation & swissprot: no annotation & original description: none	35.2	not assigned.unknown	no hits & (original description: no original description)	TRUE	T	chr4:1517411-1520500 REVERSE LENGTH=1029	32.836	27.7	NA	NA	NA	NA	NA	NA
Diomu_001807-T1	NA	AT5G18130	1	no symbol available	no full name available	35.1	No Mercator4 annotation.other annotation available	mercator4v6.0: not classified & prot-scriber: mfs domain containing protein & swissprot: no annotation & original description: none	35.2	not assigned.unknown	(at5g18130 : 94.4) unknown protein; BEST Arabidopsis thaliana protein match is: unknown protein (TAIR:AT3G03870.1); Has 35333 Blast hits to 34131 proteins in 2444 species: Archae - 798; Bacteria - 22429; Metazoa - 974; Fungi - 991; Plants - 531; Viruses - 0; Other Eukaryotes - 9610 (source: NCBI BLink). & (reliability: 188.8) & (original description: no original description)	TRUE	T	chr5:5995634-5997165 FORWARD LENGTH=280	43.75	117	-0.0264777	0.913394	4429.93	4512.29	159.16	162.12
Diomu_001808-T1	NA	ATCG00500	1	ACCD	acetyl-CoA carboxylase carboxyl transferase subunit beta	35.1	No Mercator4 annotation.other annotation available	mercator4v6.0: not classified & prot-scriber: acetyl coenzyme a crboxylse crboxyl trnsferse subunit bet chloroplstic & swissprot: no annotation & original description: none	35.2	not assigned.unknown	no hits & (original description: no original description)	TRUE	T	chrc:57075-58541 FORWARD LENGTH=488	68.75	50.1	0.449973	0.659125	74.1782	54.277	53.5	39.15
Diomu_001809-T1	NA	AT5G18110	1	NCBP	novel cap-binding protein	17.3.2.6	Protein biosynthesis.translation initiation.mRNA loading.RNA-cap-binding factor *(4EHP)	mercator4v6.0: RNA-cap-binding factor *(4EHP) & prot-scriber: eukaryotic translation initiation factor 4e 1 & swissprot: Eukaryotic translation initiation factor NCBP & original description: none	29.2.3	protein.synthesis.initiation	(at5g18110 : 338.0) novel cap-binding protein (NCBP); FUNCTIONS IN: RNA binding, translation initiation factor activity; INVOLVED IN: translational initiation; LOCATED IN: cytoplasm; EXPRESSED IN: 23 plant structures; EXPRESSED DURING: 15 growth stages; CONTAINS InterPro DOMAIN/s: Eukaryotic translation initiation factor 4E (eIF-4E) (InterPro:IPR001040), Eukaryotic translation initiation factor 4E (eIF-4E), conserved site (InterPro:IPR019770); BEST Arabidopsis thaliana protein match is: eukaryotic translation initiation factor 4E (TAIR:AT4G18040.1); Has 1807 Blast hits to 1807 proteins in 277 species: Archae - 0; Bacteria - 0; Metazoa - 736; Fungi - 347; Plants - 385; Viruses - 0; Other Eukaryotes - 339 (source: NCBI BLink). & (ipr001040 : 156.73831) Eukaryotic translation initiation factor 4E (eIF-4E) & (o81481|if4e1_maize : 123.0) Eukaryotic translation initiation factor 4E-1 (eIF4E-1) (eIF-4E-1) (mRNA cap-binding protein) (eIF-4F 25 kDa subunit) (eIF-4F p26 subunit) - Zea mays (Maize) & (reliability: 950.29205) & (original description: no original description)	TRUE	T	chr5:5989105-5990588 REVERSE LENGTH=221	81.675	339	0.0292238	0.92353	902.9	885.136	55.42	54.33
Diomu_001810-T1	NA	AT5G18100	1	CSD3	copper/zinc superoxide dismutase 3	10.1.1.3, 50.1.14	Redox homeostasis.reactive oxygen scavenging.superoxide dismutase activities.copper/zinc superoxide dismutase *(CSD), Enzyme classification.EC_1 oxidoreductases.EC_1-15 oxidoreductase acting on superoxide as acceptor	mercator4v6.0: copper/zinc superoxide dismutase *(CSD) & prot-scriber: superoxide dismutase [cu zn] & swissprot: Superoxide dismutase [Cu-Zn] 2 & original description: none, mercator4v6.0: EC_1.15 oxidoreductase acting on superoxide as acceptor & prot-scriber: superoxide dismutase [cu zn] & swissprot: Superoxide dismutase [Cu-Zn] 2 & original description: none	21.6	redox.dismutases and catalases	(o49044|sodc2_mescr : 281.0) Superoxide dismutase [Cu-Zn] 2 (EC 1.15.1.1) - Mesembryanthemum crystallinum (Common ice plant) & (at5g18100 : 246.0) A putative peroxisomal CuZnSOD inducible by a high-light pulse.; copper/zinc superoxide dismutase 3 (CSD3); FUNCTIONS IN: superoxide dismutase activity; INVOLVED IN: response to oxidative stress, oxygen and reactive oxygen species metabolic process, removal of superoxide radicals; LOCATED IN: peroxisome; EXPRESSED IN: 22 plant structures; EXPRESSED DURING: 13 growth stages; CONTAINS InterPro DOMAIN/s: Superoxide dismutase, copper/zinc binding (InterPro:IPR001424); BEST Arabidopsis thaliana protein match is: copper/zinc superoxide dismutase 2 (TAIR:AT2G28190.1); Has 30201 Blast hits to 17322 proteins in 780 species: Archae - 12; Bacteria - 1396; Metazoa - 17338; Fungi - 3422; Plants - 5037; Viruses - 0; Other Eukaryotes - 2996 (source: NCBI BLink). & (ipr001424 : 137.41316) Superoxide dismutase, copper/zinc binding & (reliability: 732.473) & (original description: no original description)	TRUE	T	chr5:5987221-5988706 FORWARD LENGTH=164	74.342	238	-0.241978	0.287478	1906.53	2254.85	250.02	295.7
Diomu_001811-T1	NA	AT1G29340	1	PUB17, ATPUB17	plant U-box 17, ARABIDOPSIS THALIANA PLANT U-BOX 17	35.2	No Mercator4 annotation.no other annotation available	mercator4v6.0: not classified & prot-scriber: no annotation & swissprot: no annotation & original description: none	35.2	not assigned.unknown	no hits & (original description: no original description)	TRUE	T	chr1:10264412-10266601 FORWARD LENGTH=729	31.429	26.2	NA	NA	NA	NA	NA	NA
Diomu_001812-T1	NA	AT5G19760	1	no symbol available	no full name available	24.2.13.14, 5.1.1.1	Solute transport.carrier-mediated transport.MTCC family.mitochondrial dicarboxylate carrier *(DTC), Lipid metabolism.fatty acid metabolism.citrate shuttle.mitochondrial dicarboxylate transporter	mercator4v6.0: mitochondrial dicarboxylate carrier *(DTC) & prot-scriber: sp dtc mitochondrial dicarboxylate tricarboxylate dtc & swissprot: Mitochondrial dicarboxylate/tricarboxylate transporter DTC & original description: none, mercator4v6.0: mitochondrial dicarboxylate transporter & prot-scriber: sp dtc mitochondrial dicarboxylate tricarboxylate dtc & swissprot: Mitochondrial dicarboxylate/tricarboxylate transporter DTC & original description: none	34.9	transport.metabolite transporters at the mitochondrial membrane	(at5g19760 : 473.0) Mitochondrial substrate carrier family protein; FUNCTIONS IN: oxidative phosphorylation uncoupler activity, binding; INVOLVED IN: transport, mitochondrial transport, transmembrane transport; LOCATED IN: in 6 components; EXPRESSED IN: 27 plant structures; EXPRESSED DURING: 16 growth stages; CONTAINS InterPro DOMAIN/s: Mitochondrial carrier protein (InterPro:IPR002067), Mitochondrial substrate carrier (InterPro:IPR001993), Mitochondrial substrate/solute carrier (InterPro:IPR018108); BEST Arabidopsis thaliana protein match is: dicarboxylate carrier 2 (TAIR:AT4G24570.1); Has 1807 Blast hits to 1807 proteins in 277 species: Archae - 0; Bacteria - 0; Metazoa - 736; Fungi - 347; Plants - 385; Viruses - 0; Other Eukaryotes - 339 (source: NCBI BLink). & (reliability: 946.0) & (original description: no original description)	TRUE	T	chr5:6679591-6681845 REVERSE LENGTH=298	82.215	519	0.0385459	0.900699	2684.08	2613.56	120.81	117.63
Diomu_001813-T1	NA	AT5G19780, AT5G19770	1	TUA5, TUA3	tubulin alpha-5, tubulin alpha-3	20.1.1.1	Cytoskeleton organisation.microtubular network.alpha-beta-Tubulin heterodimer.alpha-Tubulin component *(TUA)	mercator4v6.0: alpha-Tubulin component *(TUA) of alpha-beta-Tubulin heterodimer & prot-scriber: tubulin alpha 2 3 chain & swissprot: Tubulin alpha-6 chain & original description: none	31.1.1.2	cell.organisation.cytoskeleton.mikrotubuli	(at5g19780 : 788.0) Encodes an isoform of alpha tubulin. Closely related to adjacent gene TUA3 suggesting recent duplication.; tubulin alpha-5 (TUA5); FUNCTIONS IN: structural constituent of cytoskeleton; INVOLVED IN: response to cadmium ion, microtubule-based process; LOCATED IN: tubulin complex, cytosol, cell wall, membrane; EXPRESSED IN: 6 plant structures; CONTAINS InterPro DOMAIN/s: Alpha tubulin (InterPro:IPR002452), Tubulin (InterPro:IPR000217), Tubulin/FtsZ, GTPase domain (InterPro:IPR003008), Tubulin/FtsZ, N-terminal (InterPro:IPR019746), Tubulin/FtsZ, C-terminal (InterPro:IPR008280), Beta tubulin, autoregulation binding site (InterPro:IPR013838), Tubulin, conserved site (InterPro:IPR017975), Tubulin/FtsZ, 2-layer sandwich domain (InterPro:IPR018316); BEST Arabidopsis thaliana protein match is: tubulin alpha-3 (TAIR:AT5G19770.1); Has 1807 Blast hits to 1807 proteins in 277 species: Archae - 0; Bacteria - 0; Metazoa - 736; Fungi - 347; Plants - 385; Viruses - 0; Other Eukaryotes - 339 (source: NCBI BLink). & (p33627|tba6_maize : 788.0) Tubulin alpha-6 chain (Alpha-6 tubulin) - Zea mays (Maize) & (ipr003008 : 287.82315) Tubulin/FtsZ, GTPase domain & (reliability: 1576.0) & (original description: no original description)	TRUE	T	chr5:6687212-6688926 FORWARD LENGTH=450, chr5:6682761-6684474 REVERSE LENGTH=450	94.713	847	0.190426	0.41658	1251.04	1096.2	33.08	28.99
Diomu_001814-T1	NA	AT5G19790	1	RAP2.11	related to AP2 11	15.5.7.6.1.7, 26.11.1.7	RNA biosynthesis.DNA-binding transcriptional regulation.beta-hairpin exposed by alpha/beta-scaffold structure.AP2/ERF family.ERF subfamily.subgroup ERF-V transcription factor *(SHN), External stimuli response.symbiont.common symbiotic signalling pathway (CSSP).transcription factor *(ERN1)	mercator4v6.0: subgroup ERF-V transcription factor & prot-scriber: ethylene responsive transcription factor erf & swissprot: Ethylene-responsive transcription factor ERN1 & original description: none, mercator4v6.0: transcription factor *(ERN1) & prot-scriber: ethylene responsive transcription factor erf & swissprot: Ethylene-responsive transcription factor ERN1 & original description: none	27.3.3	RNA.regulation of transcription.AP2/EREBP, APETALA2/Ethylene-responsive element binding protein family	(at5g19790 : 108.0) encodes a member of the ERF (ethylene response factor) subfamily B-6 of ERF/AP2 transcription factor family (RAP2.11). The protein contains one AP2 domain. There are 12 members in this subfamily including RAP2.11.; related to AP2 11 (RAP2.11); FUNCTIONS IN: DNA binding, sequence-specific DNA binding transcription factor activity; INVOLVED IN: regulation of transcription, DNA-dependent; LOCATED IN: nucleus; EXPRESSED IN: root hair, epidermis, primary root differentiation zone; CONTAINS InterPro DOMAIN/s: DNA-binding, integrase-type (InterPro:IPR016177), Pathogenesis-related transcriptional factor/ERF, DNA-binding (InterPro:IPR001471); BEST Arabidopsis thaliana protein match is: cytokinin response factor 4 (TAIR:AT4G27950.1); Has 1807 Blast hits to 1807 proteins in 277 species: Archae - 0; Bacteria - 0; Metazoa - 736; Fungi - 347; Plants - 385; Viruses - 0; Other Eukaryotes - 339 (source: NCBI BLink). & (reliability: 216.0) & (original description: no original description)	TRUE	T	chr5:6689271-6690032 REVERSE LENGTH=253	39.216	146	0.984783	0.228295	8.08503	4.02229	0.42	0.21
Diomu_001815-T1	NA	AT5G19820	1	IMB3, KETCH1, EMB2734	EMBRYO DEFECTIVE 2734, (karyopherin enabling the transport of the cytoplasmic HYL1	23.5.2.1.3	Protein translocation.nucleus.nucleocytoplasmic transport.nuclear transport receptor activities.import karyopherin *(IMB3)	mercator4v6.0: nucleocytoplasmic import karyopherin *(IMB3) & prot-scriber: tog domain containing protein & swissprot: Transportin-1 & original description: none	35.1	not assigned.no ontology	(at5g19820 : 1567.0) embryo defective 2734 (emb2734); FUNCTIONS IN: lyase activity, binding; INVOLVED IN: embryo development ending in seed dormancy; LOCATED IN: cell wall, phycobilisome; EXPRESSED IN: 23 plant structures; EXPRESSED DURING: 14 growth stages; CONTAINS InterPro DOMAIN/s: HEAT (InterPro:IPR000357), Armadillo-like helical (InterPro:IPR011989), HEAT, type 2 (InterPro:IPR021133), Armadillo-type fold (InterPro:IPR016024); BEST Arabidopsis thaliana protein match is: ARM repeat superfamily protein (TAIR:AT4G27640.1); Has 1807 Blast hits to 1807 proteins in 277 species: Archae - 0; Bacteria - 0; Metazoa - 736; Fungi - 347; Plants - 385; Viruses - 0; Other Eukaryotes - 339 (source: NCBI BLink). & (ipr011989 : 346.73483) Armadillo-like helical & (reliability: 3134.0) & (original description: no original description)	TRUE	T	chr5:6695731-6701247 REVERSE LENGTH=1116	77.696	1736	0.00766134	0.976352	2639.27	2625.01	25.36	25.23
Diomu_001816-T1	NA	AT5G44010	2, 4	no symbol available	no full name available	35.2	No Mercator4 annotation.no other annotation available	mercator4v6.0: not classified & prot-scriber: no annotation & swissprot: no annotation & original description: none	35.2	not assigned.unknown	no hits & (original description: no original description)	TRUE	T	chr5:17707464-17709199 REVERSE LENGTH=382, chr5:17707224-17709199 REVERSE LENGTH=397	25.472	28.1	NA	NA	NA	NA	NA	NA
Diomu_001817-T1	NA	AT3G13540	1	ATMYB5, MYB5	myb domain protein 5	15.5.3.9.2.19	RNA biosynthesis.DNA-binding transcriptional regulation.helix-turn-helix DNA-binding domain.MYB transcription factor family.R2R3-MYB transcription factor family.subgroup transcription factor *(MYB5)	mercator4v6.0: MYB class-R2R3 transcription factor *(MYB5) & prot-scriber: myb transcription factor & swissprot: Transcription repressor MYB5 & original description: none	27.3.25	RNA.regulation of transcription.MYB domain transcription factor family	(at3g13540 : 244.0) Encodes a member of the MYB family of transcriptional regulators. MYB5 act as a negative regulator of trichome branching and play a role in the correct formation of the seed coat and possibly the formation the underlying endosperm layers. Loss of function mutations have defects in seed coat mucilage and columella cells as well as trichome defects (smaller and reduced number of branches).; myb domain protein 5 (MYB5); CONTAINS InterPro DOMAIN/s: SANT, DNA-binding (InterPro:IPR001005), Homeodomain-like (InterPro:IPR009057), Myb, DNA-binding (InterPro:IPR014778), HTH transcriptional regulator, Myb-type, DNA-binding (InterPro:IPR017930), Homeodomain-related (InterPro:IPR012287), Myb transcription factor (InterPro:IPR015495); BEST Arabidopsis thaliana protein match is: myb domain protein 17 (TAIR:AT3G61250.1); Has 8972 Blast hits to 8275 proteins in 512 species: Archae - 0; Bacteria - 0; Metazoa - 834; Fungi - 461; Plants - 5987; Viruses - 3; Other Eukaryotes - 1687 (source: NCBI BLink). & (p20025|myb38_maize : 198.0) Myb-related protein Zm38 - Zea mays (Maize) & (reliability: 488.0) & (original description: no original description)	TRUE	T	chr3:4420239-4421443 FORWARD LENGTH=249	81.818	244	0.715579	0.00382468	463.396	281.857	16.65	10.13
Diomu_001818-T1	NA	NA	NA	NA	NA	NA	NA	NA	NA	NA	NA	NA	NA	NA	NA	NA	0.869757	0.637746	3.08624	1.70655	0.25	0.14
Diomu_001819-T1	NA	AT1G22760	1	PAB3, PABP3	poly(A) binding protein 3	35.1	No Mercator4 annotation.other annotation available	mercator4v6.0: not classified & prot-scriber: serine arginine rich splicing factor & swissprot: no annotation & original description: none	35.2	not assigned.unknown	no hits & (original description: no original description)	TRUE	T	chr1:8055599-8058799 FORWARD LENGTH=660	31.683	54.3	4.55912	0.0229356	6.94956	0.292679	0.45	0.02
Diomu_001821-T1	NA	AT3G11940	2, 1	ATRPS5A, RPS5A, AML1	ARABIDOPSIS MINUTE-LIKE 1, ribosomal protein 5A, MEI2-like protein 1	17.1.3.1.8	Protein biosynthesis.ribosome biogenesis.small ribosomal subunit (SSU).SSU proteome.component *(uS7)	mercator4v6.0: component *(uS7) of small ribosomal-subunit (SSU) proteome & prot-scriber: 40s ribosomal protein s5 1 & swissprot: Small ribosomal subunit protein uS7y & original description: none	29.2.1.2.1.5	protein.synthesis.ribosomal protein.eukaryotic.40S subunit.S5	(at3g11940 : 311.0) One of two genes encoding the ribosomal protein S5. Mutants have semi-dominant developmental phenotypes. Most cell-division processes are delayed or disturbed in the heterozygous mutant, and development is completely arrested at an early embryonic stage in the homozygous mutant.; ribosomal protein 5A (RPS5A); FUNCTIONS IN: structural constituent of ribosome; INVOLVED IN: translation; LOCATED IN: in 7 components; EXPRESSED IN: 7 plant structures; EXPRESSED DURING: seedling growth; CONTAINS InterPro DOMAIN/s: Ribosomal protein S7, conserved site (InterPro:IPR020606), Ribosomal protein S7, eukaryotic/archaeal (InterPro:IPR005716), Ribosomal protein S7 (InterPro:IPR000235); BEST Arabidopsis thaliana protein match is: ribosomal protein 5B (TAIR:AT2G37270.2); Has 8664 Blast hits to 8664 proteins in 3504 species: Archae - 243; Bacteria - 4586; Metazoa - 986; Fungi - 184; Plants - 1132; Viruses - 0; Other Eukaryotes - 1533 (source: NCBI BLink). & (o65731|rs5_cicar : 310.0) 40S ribosomal protein S5 (Fragment) - Cicer arietinum (Chickpea) (Garbanzo) & (ipr000235 : 169.32658) Ribosomal protein S5/S7 & (reliability: 622.0) & (original description: no original description)	TRUE	T	chr3:3778175-3779354 REVERSE LENGTH=207	85.556	329	0.817391	0.0390885	1381.67	784.01	114.55	65
Diomu_001822-T1	NA	AT3G11940	1, 2	ATRPS5A, RPS5A, AML1	ARABIDOPSIS MINUTE-LIKE 1, ribosomal protein 5A, MEI2-like protein 1	17.1.3.1.8	Protein biosynthesis.ribosome biogenesis.small ribosomal subunit (SSU).SSU proteome.component *(uS7)	mercator4v6.0: component *(uS7) of small ribosomal-subunit (SSU) proteome & prot-scriber: 40s ribosomal protein s5 1 & swissprot: Small ribosomal subunit protein uS7y & original description: none	29.2.1.2.1.5	protein.synthesis.ribosomal protein.eukaryotic.40S subunit.S5	(at3g11940 : 342.0) One of two genes encoding the ribosomal protein S5. Mutants have semi-dominant developmental phenotypes. Most cell-division processes are delayed or disturbed in the heterozygous mutant, and development is completely arrested at an early embryonic stage in the homozygous mutant.; ribosomal protein 5A (RPS5A); FUNCTIONS IN: structural constituent of ribosome; INVOLVED IN: translation; LOCATED IN: in 7 components; EXPRESSED IN: 7 plant structures; EXPRESSED DURING: seedling growth; CONTAINS InterPro DOMAIN/s: Ribosomal protein S7, conserved site (InterPro:IPR020606), Ribosomal protein S7, eukaryotic/archaeal (InterPro:IPR005716), Ribosomal protein S7 (InterPro:IPR000235); BEST Arabidopsis thaliana protein match is: ribosomal protein 5B (TAIR:AT2G37270.2); Has 8664 Blast hits to 8664 proteins in 3504 species: Archae - 243; Bacteria - 4586; Metazoa - 986; Fungi - 184; Plants - 1132; Viruses - 0; Other Eukaryotes - 1533 (source: NCBI BLink). & (o65731|rs5_cicar : 340.0) 40S ribosomal protein S5 (Fragment) - Cicer arietinum (Chickpea) (Garbanzo) & (ipr000235 : 195.89409) Ribosomal protein S5/S7 & (reliability: 684.0) & (original description: no original description)	TRUE	T	chr3:3778175-3779354 REVERSE LENGTH=207	87.692	361	-0.38183	0.308048	1454.63	1895.59	112.21	146.23
Diomu_001823-T1	NA	AT3G11945	1	PDS2, ATHST, HST	PHYTOENE DESATURATION 2, homogentisate prenyltransferase	7.8.4.1	Coenzyme metabolism.prenylquinone biosynthesis.plastoquinone biosynthesis.homogentisate solanesyltransferase *(HST)	mercator4v6.0: homogentisate solanesyltransferase *(HST) & prot-scriber: quality protein homogentisate solanesyltransferase chloroplastic & swissprot: Probable homogentisate phytyltransferase 2, chloroplastic & original description: none	16.1.3	secondary metabolism.isoprenoids.tocopherol biosynthesis	(at3g11945 : 454.0) Encodes a protein involved in plastoquinone-9 biosynthesis. The enzyme possesses homogentisate prenyltransferase activity and was shown to use solanesyl diphosphate, farnesyl diphosphate and geranylgeranyldiphosphate as prenyl donors, but not phytyldiphosphate. This gene At3g11945 derives from a split of At3g11950, publications Tian et al (2007) and Sadre et al (2006) refer to this gene as At3g11950.; homogentisate prenyltransferase (HST); CONTAINS InterPro DOMAIN/s: UbiA prenyltransferase (InterPro:IPR000537); BEST Arabidopsis thaliana protein match is: homogentisate phytyltransferase 1 (TAIR:AT2G18950.1); Has 1367 Blast hits to 1364 proteins in 371 species: Archae - 252; Bacteria - 598; Metazoa - 1; Fungi - 4; Plants - 199; Viruses - 0; Other Eukaryotes - 313 (source: NCBI BLink). & (reliability: 908.0) & (original description: no original description)	TRUE	T	chr3:3780041-3782880 REVERSE LENGTH=386	67.742	468	-0.145541	0.700196	1022.26	1130.92	31.24	34.56
Diomu_001824-T1	NA	AT3G11950	2, 4, 3, 1, 5	no symbol available	no full name available	35.1	No Mercator4 annotation.other annotation available	mercator4v6.0: not classified & prot-scriber: traf type domain containing protein & swissprot: no annotation & original description: none	35.2	not assigned.unknown	no hits & (original description: no original description)	TRUE	T	chr3:3783273-3785098 REVERSE LENGTH=572	67.442	65.9	NA	NA	NA	NA	NA	NA
Diomu_001825-T1	NA	AT5G09920	1	ATRPB15.9, RPB15.9, RPB15.9.9, NRPB4		15.1.2.4	RNA biosynthesis.DNA-dependent RNA polymerase complexes.RNA polymerase II complex.component *(NRPB4)	mercator4v6.0: component *(NRPB4) of RNA polymerase II complex & prot-scriber: rpol4c domain containing protein & swissprot: DNA-directed RNA polymerase II subunit 4 & original description: none	27.2	RNA.transcription	(at5g09920 : 197.0) Non-catalytic subunit specific to DNA-dependent RNA polymerase II; the ortholog of budding yeast RPB4); NRPB4; CONTAINS InterPro DOMAIN/s: HRDC-like (InterPro:IPR010997), RNA polymerase II, Rpb4 (InterPro:IPR005574), RNA polymerase II, Rpb4, core (InterPro:IPR006590); BEST Arabidopsis thaliana protein match is: RNA polymerase II, Rpb4, core protein (TAIR:AT4G15950.1); Has 441 Blast hits to 441 proteins in 181 species: Archae - 4; Bacteria - 0; Metazoa - 144; Fungi - 150; Plants - 95; Viruses - 0; Other Eukaryotes - 48 (source: NCBI BLink). & (reliability: 394.0) & (original description: no original description)	TRUE	T	chr5:3096276-3097370 FORWARD LENGTH=138	73.188	208	0	1	0	0	0	0
Diomu_001826-T2	NA	AT5G03500	4, 2, 3, 1, 7, 5, 6	MED7B	MED7B	15.3.4.5.2.2	RNA biosynthesis.RNA polymerase II-dependent transcription.transcription co-activation.MEDIATOR complex.middle module.component *(MED7)	mercator4v6.0: component *(MED7) of middle module of MEDIATOR transcription co-activator complex & prot-scriber: mediator of rna polymerase ii transcription subunit & swissprot: Mediator of RNA polymerase II transcription subunit 7b & original description: none	27.3.99	RNA.regulation of transcription.unclassified	(at5g03500 : 201.0) Mediator complex, subunit Med7; FUNCTIONS IN: RNA polymerase II transcription mediator activity; INVOLVED IN: regulation of transcription from RNA polymerase II promoter; LOCATED IN: mediator complex; CONTAINS InterPro DOMAIN/s: Mediator complex, subunit Med7 (InterPro:IPR009244); BEST Arabidopsis thaliana protein match is: Mediator complex, subunit Med7 (TAIR:AT5G03220.1). & (ipr009244 : 113.38879) Mediator complex, subunit Med7 & (reliability: 402.0) & (original description: no original description)	TRUE	T	chr5:876673-877660 REVERSE LENGTH=168, chr5:876673-877773 REVERSE LENGTH=178	82.036, 81.065	267	-0.0976523	0.681672	988.133	1057.7	87.99	94.18
Diomu_001827-T1	NA	AT1G35540	1	ARF14	auxin response factor 14	35.2	No Mercator4 annotation.no other annotation available	mercator4v6.0: not classified & prot-scriber: no annotation & swissprot: no annotation & original description: none	35.2	not assigned.unknown	no hits & (original description: no original description)	TRUE	T	chr1:13108634-13111700 FORWARD LENGTH=605	25.352	30	0	1	0	0	0	0
Diomu_001828-T1	NA	AT5G20850	2	ATRAD51, RAD51		35.1	No Mercator4 annotation.other annotation available	mercator4v6.0: not classified & prot-scriber: transposon protein cacta en spm sub class & swissprot: no annotation & original description: none	35.2	not assigned.unknown	no hits & (original description: no original description)	TRUE	T	chr5:7070913-7072860 REVERSE LENGTH=322	88.235	36.2	0.904722	0.101234	109.27	58.3203	4.38	2.34
Diomu_001829-T1	-2.37814	AT4G14230	1	no symbol available	no full name available	35.2	No Mercator4 annotation.no other annotation available	mercator4v6.0: not classified & prot-scriber: no annotation & swissprot: no annotation & original description: none	35.2	not assigned.unknown	no hits & (original description: no original description)	TRUE	T	chr4:8200850-8203130 REVERSE LENGTH=495	44.186	30.4	-2.37814	0.0131534	11.9418	62.1943	3.1	16.17
Diomu_001830-T1	NA	AT1G55310, AT3G13570	5, 1, 2	SCL33, At-SCL33, ATSCL33, SR33, SCL30A, At-SCL30A	SC35-LIKE SPLICING FACTOR 33, SC35-like splicing factor 33, SC35-like splicing factor 30A	16.1.6.2	RNA processing.pre-RNA splicing.spliceosome-associated non-snRNP factor activities.RNA splicing factor *(SCL28/30/33)	mercator4v6.0: RNA splicing factor *(SCL28/30/33) & prot-scriber: of serine arginine rich sc splicing factor & swissprot: Serine/arginine-rich SC35-like splicing factor SCL33 & original description: none	27.1.1	RNA.processing.splicing	(at1g55310 : 143.0) Encodes a SR spliceosome protein that is localized to nuclear specks, interacts with SR45 and the U1-70K protein of the U1 snRNP, has sequence similar to human SC35 protein.; SC35-like splicing factor 33 (SR33); CONTAINS InterPro DOMAIN/s: RNA recognition motif, RNP-1 (InterPro:IPR000504), Nucleotide-binding, alpha-beta plait (InterPro:IPR012677); BEST Arabidopsis thaliana protein match is: SC35-like splicing factor 30A (TAIR:AT3G13570.1). & (reliability: 286.0) & (original description: no original description)	TRUE	T	chr1:20630676-20632567 FORWARD LENGTH=220, chr3:4429564-4431602 REVERSE LENGTH=262	60, 57.339	187	-0.151261	0.416864	1398.79	1553.57	99.89	110.94
Diomu_001831-T1	NA	AT3G13600	1, 2	no symbol available	no full name available	35.1	No Mercator4 annotation.other annotation available	mercator4v6.0: not classified & prot-scriber: arath iq domain containing protein m & swissprot: IQ domain-containing protein IQM2 & original description: none	30.3	signalling.calcium	(at3g13600 : 385.0) calmodulin-binding family protein; CONTAINS InterPro DOMAIN/s: IQ calmodulin-binding region (InterPro:IPR000048); BEST Arabidopsis thaliana protein match is: calmodulin-binding family protein (TAIR:AT3G58480.1); Has 2440 Blast hits to 1727 proteins in 273 species: Archae - 4; Bacteria - 163; Metazoa - 734; Fungi - 252; Plants - 308; Viruses - 55; Other Eukaryotes - 924 (source: NCBI BLink). & (reliability: 770.0) & (original description: no original description)	TRUE	T	chr3:4445102-4447383 FORWARD LENGTH=605	76.446	394	-0.445865	0.511513	30.1642	41.0462	1.75	2.38
Diomu_001832-T1	NA	AT3G58480	1	no symbol available	no full name available	35.1	No Mercator4 annotation.other annotation available	mercator4v6.0: not classified & prot-scriber: arath iq domain containing protein m & swissprot: IQ domain-containing protein IQM6 & original description: none	30.3	signalling.calcium	(at3g58480 : 117.0) calmodulin-binding family protein; BEST Arabidopsis thaliana protein match is: calmodulin-binding family protein (TAIR:AT3G13600.1); Has 404 Blast hits to 327 proteins in 76 species: Archae - 0; Bacteria - 22; Metazoa - 8; Fungi - 105; Plants - 225; Viruses - 0; Other Eukaryotes - 44 (source: NCBI BLink). & (reliability: 234.0) & (original description: no original description)	TRUE	T	chr3:21629341-21631853 FORWARD LENGTH=575	51.2	127	-0.120536	0.712746	174.289	189.867	7.92	8.63
Diomu_001833-T1	NA	AT2G45560	2	CYP76C1	cytochrome P450, family 76, subfamily C, polypeptide 1	35.2	No Mercator4 annotation.no other annotation available	mercator4v6.0: not classified & prot-scriber: no annotation & swissprot: no annotation & original description: none	35.2	not assigned.unknown	no hits & (original description: no original description)	TRUE	T	chr2:18777240-18778354 REVERSE LENGTH=322	37.143	26.6	0	1	0	0	0	0
Diomu_001834-T1	NA	AT3G60720	3, 1	PDLP8	plasmodesmata-located protein 8	35.1	No Mercator4 annotation.other annotation available	mercator4v6.0: not classified & prot-scriber: cysteine rich repeat secretory protein & swissprot: no annotation & original description: none	35.2	not assigned.unknown	no hits & (original description: no original description)	TRUE	T	chr3:22442035-22443516 FORWARD LENGTH=289, chr3:22442035-22443608 FORWARD LENGTH=279	52.941	76.6	-0.891254	0.386032	11.1958	20.7413	3.23	5.98
Diomu_001835-T1	NA	AT5G06350	2, 1	no symbol available	no full name available	35.1	No Mercator4 annotation.other annotation available	mercator4v6.0: not classified & prot-scriber: ipi1 n domain containing protein & swissprot: no annotation & original description: none	35.2	not assigned.unknown	(at5g06350 : 627.0) ARM repeat superfamily protein; FUNCTIONS IN: binding; INVOLVED IN: biological_process unknown; LOCATED IN: cellular_component unknown; CONTAINS InterPro DOMAIN/s: Armadillo-type fold (InterPro:IPR016024); BEST Arabidopsis thaliana protein match is: ARM repeat superfamily protein (TAIR:AT5G27010.1); Has 1807 Blast hits to 1807 proteins in 277 species: Archae - 0; Bacteria - 0; Metazoa - 736; Fungi - 347; Plants - 385; Viruses - 0; Other Eukaryotes - 339 (source: NCBI BLink). & (reliability: 1254.0) & (original description: no original description)	TRUE	T	chr5:1938781-1944197 FORWARD LENGTH=877	43.498	667	0.12227	0.544751	1680.07	1543.52	20.41	18.75
Diomu_001836-T1	NA	AT1G79870, AT1G22882	1	HPPR2, SUN3, AtSUN3, STMP1	Hydroxyphenylpyruvate reductase 2, SUN-domain protein 3	35.2	No Mercator4 annotation.no other annotation available	mercator4v6.0: not classified & prot-scriber: no annotation & swissprot: no annotation & original description: none	35.2	not assigned.unknown	no hits & (original description: no original description)	TRUE	T	chr1:30044794-30045851 FORWARD LENGTH=313, chr1:8099150-8101220 FORWARD LENGTH=660	40.909, 26.415	26.2	-1.78746	1	0	0.472148	0	0.2
Diomu_001837-T1	NA	AT5G67160	1	EPS1	ENHANCED PSEUDOMONAS SUSCEPTIBILTY 1	35.2	No Mercator4 annotation.no other annotation available	mercator4v6.0: not classified & prot-scriber: no annotation & swissprot: no annotation & original description: none	35.2	not assigned.unknown	no hits & (original description: no original description)	TRUE	T	chr5:26797700-26799004 REVERSE LENGTH=434	23.881	29.6	NA	NA	NA	NA	NA	NA
Diomu_001838-T1	NA	AT2G42520	3, 2, 1	RH37	RNA Helicase 37	22.4.4.2	Vesicle trafficking.exocytic trafficking.cross-kingdom extracellular vesicle trafficking.sRNA cargo-loading helicase *(RH11/37)	mercator4v6.0: sRNA cargo-loading helicase *(RH11/37) of extracellular vesicle trafficking & prot-scriber: atp dependent rna helicase & swissprot: DEAD-box ATP-dependent RNA helicase 37 & original description: none	27.1.2	RNA.processing.RNA helicase	(at2g42520 : 772.0) P-loop containing nucleoside triphosphate hydrolases superfamily protein; FUNCTIONS IN: helicase activity, nucleic acid binding, ATP binding, ATP-dependent helicase activity; LOCATED IN: peroxisome; EXPRESSED IN: 24 plant structures; EXPRESSED DURING: 15 growth stages; CONTAINS InterPro DOMAIN/s: RNA helicase, DEAD-box type, Q motif (InterPro:IPR014014), DNA/RNA helicase, DEAD/DEAH box type, N-terminal (InterPro:IPR011545), DEAD-like helicase, N-terminal (InterPro:IPR014001), DNA/RNA helicase, C-terminal (InterPro:IPR001650), Helicase, superfamily 1/2, ATP-binding domain (InterPro:IPR014021); BEST Arabidopsis thaliana protein match is: DEA(D/H)-box RNA helicase family protein (TAIR:AT3G58510.3); Has 140248 Blast hits to 67514 proteins in 3679 species: Archae - 1004; Bacteria - 58923; Metazoa - 37605; Fungi - 9665; Plants - 13202; Viruses - 1099; Other Eukaryotes - 18750 (source: NCBI BLink). & (p46942|db10_nicsy : 313.0) ATP-dependent RNA helicase-like protein DB10 (EC 3.6.1.-) - Nicotiana sylvestris (Wood tobacco) & (ipr011545 : 112.56431) DNA/RNA helicase, DEAD/DEAH box type, N-terminal & (reliability: 1544.0) & (original description: no original description)	TRUE	T	chr2:17705382-17708744 FORWARD LENGTH=633	71.799	820	0.0477674	0.752502	3176.88	3073.83	57.36	55.5
Diomu_001839-T1	NA	AT3G58560	1	AtCCR4a		16.4.3.1.2.1, 50.3.1	RNA processing.RNA homeostasis.mRNA deadenylation-dependent decay.mRNA deadenylation.CCR4-NOT complex.deadenylase component *(CCR4/NOT6), Enzyme classification.EC_3 hydrolases.EC_3-1 hydrolase acting on ester bond	mercator4v6.0: deadenylase component *(CCR4) of mRNA deadenylation CCR4-NOT complex & prot-scriber: ccr not complex 3 5 exoribonuclease subunit & swissprot: Carbon catabolite repressor protein 4 homolog 1 & original description: none, mercator4v6.0: EC_3.1 hydrolase acting on ester bond & prot-scriber: ccr not complex 3 5 exoribonuclease subunit & swissprot: Carbon catabolite repressor protein 4 homolog 1 & original description: none	28.1	DNA.synthesis/chromatin structure	(at3g58560 : 868.0) DNAse I-like superfamily protein; CONTAINS InterPro DOMAIN/s: Endonuclease/exonuclease/phosphatase (InterPro:IPR005135); BEST Arabidopsis thaliana protein match is: DNAse I-like superfamily protein (TAIR:AT3G58580.1); Has 1372 Blast hits to 1328 proteins in 220 species: Archae - 0; Bacteria - 20; Metazoa - 540; Fungi - 247; Plants - 315; Viruses - 0; Other Eukaryotes - 250 (source: NCBI BLink). & (ipr005135 : 82.556595) Endonuclease/exonuclease/phosphatase & (reliability: 1736.0) & (original description: no original description)	TRUE	T	chr3:21650880-21653896 REVERSE LENGTH=602	75.372	902	-0.0650332	0.715074	3807.53	3983.25	71.84	75.16
Diomu_001840-T1	NA	AT1G57660, AT1G57860	1	no symbol available	no full name available	17.1.2.1.22	Protein biosynthesis.ribosome biogenesis.large ribosomal subunit (LSU).LSU proteome.component *(eL21)	mercator4v6.0: component *(eL21) of large ribosomal-subunit (LSU) proteome & prot-scriber: 60s ribosomal protein l21 1 & swissprot: Large ribosomal subunit protein eL21x/eL21w & original description: none	29.2.1.2.2.21	protein.synthesis.ribosomal protein.eukaryotic.60S subunit.L21	(at1g57860 : 296.0) Translation protein SH3-like family protein; FUNCTIONS IN: structural constituent of ribosome; INVOLVED IN: translation; LOCATED IN: ribosome, cytosolic large ribosomal subunit; EXPRESSED IN: juvenile leaf; CONTAINS InterPro DOMAIN/s: Translation protein SH3-like (InterPro:IPR008991), Ribosomal protein L21e (InterPro:IPR001147), Ribosomal protein L21e, conserved site (InterPro:IPR018259); BEST Arabidopsis thaliana protein match is: Translation protein SH3-like family protein (TAIR:AT1G57660.1); Has 1436 Blast hits to 1436 proteins in 381 species: Archae - 214; Bacteria - 0; Metazoa - 706; Fungi - 179; Plants - 136; Viruses - 0; Other Eukaryotes - 201 (source: NCBI BLink). & (ipr001147 : 90.64479) Ribosomal protein L21e & (reliability: 750.6284) & (original description: no original description)	TRUE	T	chr1:21355567-21356364 FORWARD LENGTH=164, chr1:21430034-21430827 REVERSE LENGTH=164	82.927	292	-0.31915	0.226344	1709.45	2132.98	202.96	253.24
Diomu_001841-T1	NA	AT1G29700	2, 1	no symbol available	no full name available	35.1	No Mercator4 annotation.other annotation available	mercator4v6.0: not classified & prot-scriber: metallo hydrolase oxidoreductase superfamily protein & swissprot: no annotation & original description: none	35.2	not assigned.unknown	(at1g29700 : 402.0) Metallo-hydrolase/oxidoreductase superfamily protein; FUNCTIONS IN: molecular_function unknown; INVOLVED IN: biological_process unknown; LOCATED IN: chloroplast; EXPRESSED IN: 22 plant structures; EXPRESSED DURING: 13 growth stages; Has 404 Blast hits to 404 proteins in 124 species: Archae - 0; Bacteria - 197; Metazoa - 0; Fungi - 2; Plants - 43; Viruses - 0; Other Eukaryotes - 162 (source: NCBI BLink). & (reliability: 804.0) & (original description: no original description)	TRUE	T	chr1:10385196-10386906 REVERSE LENGTH=350	65.517	421	-0.217357	0.287757	2284.55	2656.22	85.6	99.52
Diomu_001842-T1	NA	AT5G45250	1	RPS4	RESISTANT TO P. SYRINGAE 4	35.2	No Mercator4 annotation.no other annotation available	mercator4v6.0: not classified & prot-scriber: no annotation & swissprot: no annotation & original description: none	35.2	not assigned.unknown	no hits & (original description: no original description)	TRUE	T	chr5:18321914-18326022 REVERSE LENGTH=1217	32.5	30.4	-0.0878284	0.74137	481.804	512.217	95.21	101.22
Diomu_001843-T1	NA	AT3G62610	1	ATMYB11, PFG2, MYB11	myb domain protein 11, PRODUCTION OF FLAVONOL GLYCOSIDES 2	35.2	No Mercator4 annotation.no other annotation available	mercator4v6.0: not classified & prot-scriber: no annotation & swissprot: no annotation & original description: none	35.2	not assigned.unknown	no hits & (original description: no original description)	TRUE	T	chr3:23154758-23156371 FORWARD LENGTH=343	33.333	33.1	2.76898	1	1.0502	0	0.11	0
Diomu_001844-T1	NA	AT2G21860	1	no symbol available	no full name available	35.2	No Mercator4 annotation.no other annotation available	mercator4v6.0: not classified & prot-scriber: no annotation & swissprot: no annotation & original description: none	35.2	not assigned.unknown	no hits & (original description: no original description)	TRUE	T	chr2:9318333-9319990 REVERSE LENGTH=522	33.333	30	2.17581	1	2.67341	0.599528	0.31	0.07
Diomu_001845-T1	NA	AT2G41940	1	ZFP8	zinc finger protein 8	15.5.2.9	RNA biosynthesis.DNA-binding transcriptional regulation.zinc-coordinating DNA-binding domain.ZFP transcription factor	mercator4v6.0: ZFP transcription factor & prot-scriber: c2h2 type domain containing protein & swissprot: Zinc finger protein 8 & original description: none	27.3.11	RNA.regulation of transcription.C2H2 zinc finger family	(at2g41940 : 102.0) Encodes a zinc finger protein containing only a single zinc finger.; zinc finger protein 8 (ZFP8); FUNCTIONS IN: sequence-specific DNA binding transcription factor activity, zinc ion binding, nucleic acid binding; INVOLVED IN: trichome differentiation, regulation of transcription; LOCATED IN: intracellular; EXPRESSED IN: 15 plant structures; EXPRESSED DURING: 13 growth stages; CONTAINS InterPro DOMAIN/s: Zinc finger, C2H2-like (InterPro:IPR015880), Zinc finger, C2H2-type (InterPro:IPR007087); BEST Arabidopsis thaliana protein match is: C2H2 and C2HC zinc fingers superfamily protein (TAIR:AT3G58070.1); Has 1033 Blast hits to 1031 proteins in 54 species: Archae - 0; Bacteria - 9; Metazoa - 26; Fungi - 10; Plants - 958; Viruses - 0; Other Eukaryotes - 30 (source: NCBI BLink). & (reliability: 204.0) & (original description: no original description)	TRUE	T	chr2:17507556-17508329 FORWARD LENGTH=257	39.057	142	-0.370157	0.198837	1233.92	1595	62.9	81.3
Diomu_001846-T1	NA	AT3G11910	4, 2	UBP13, AtUBP13	ubiquitin-specific protease 13	35.2	No Mercator4 annotation.no other annotation available	mercator4v6.0: not classified & prot-scriber: no annotation & swissprot: no annotation & original description: none	35.2	not assigned.unknown	no hits & (original description: no original description)	TRUE	T	chr3:3761758-3770290 REVERSE LENGTH=1114	33.333	30.8	NA	NA	NA	NA	NA	NA
Diomu_001847-T1	NA	AT5G22820	2, 3	no symbol available	no full name available	35.1	No Mercator4 annotation.other annotation available	mercator4v6.0: not classified & prot-scriber: dystroglycan & swissprot: no annotation & original description: none	35.2	not assigned.unknown	no hits & (original description: no original description)	TRUE	T	chr5:7623886-7626943 REVERSE LENGTH=534	30.769	30	NA	NA	NA	NA	NA	NA
Diomu_001848-T1	NA	AT5G45650	1, 2	no symbol available	no full name available	35.2	No Mercator4 annotation.no other annotation available	mercator4v6.0: not classified & prot-scriber: no annotation & swissprot: no annotation & original description: none	35.2	not assigned.unknown	no hits & (original description: no original description)	TRUE	T	chr5:18513520-18518790 REVERSE LENGTH=791	39.024	27.7	NA	NA	NA	NA	NA	NA
Diomu_001849-T1	NA	AT4G19030	1	NIP1;1, ATNLM1, AT-NLM1, NLM1	NOD26-LIKE INTRINSIC PROTEIN 1;1, NOD26-like major intrinsic protein 1, NOD26-LIKE MAJOR INTRINSIC PROTEIN 1	35.2	No Mercator4 annotation.no other annotation available	mercator4v6.0: not classified & prot-scriber: no annotation & swissprot: no annotation & original description: none	35.2	not assigned.unknown	no hits & (original description: no original description)	TRUE	T	chr4:10421728-10423409 REVERSE LENGTH=296	28.75	28.9	1.78298	1	0.525099	0	0.07	0
Diomu_001850-T1	NA	AT1G24570	2, 1	no symbol available	no full name available	35.2	No Mercator4 annotation.no other annotation available	mercator4v6.0: not classified & prot-scriber: no annotation & swissprot: no annotation & original description: none	35.2	not assigned.unknown	no hits & (original description: no original description)	TRUE	T	chr1:8707197-8709491 FORWARD LENGTH=388, chr1:8707197-8709491 FORWARD LENGTH=381	27.273	29.3	0	1	0	0	0	0
Diomu_001851-T1	NA	AT4G01210, AT1G32450	1	no symbol available, NRT1.5, AtNPF7.3, NPF7.3	no full name available, NRT1/ PTR family 7.3, nitrate transporter 1.5	35.2	No Mercator4 annotation.no other annotation available	mercator4v6.0: not classified & prot-scriber: no annotation & swissprot: no annotation & original description: none	35.2	not assigned.unknown	no hits & (original description: no original description)	TRUE	T	chr4:507738-512362 REVERSE LENGTH=1031, chr1:11715337-11719807 REVERSE LENGTH=614	28.125, 29.412	28.1	NA	NA	NA	NA	NA	NA
Diomu_001852-T1	NA	AT1G48270	2, 1	ATGCR1, GCR1	G-protein-coupled receptor 1	35.1	No Mercator4 annotation.other annotation available	mercator4v6.0: not classified & prot-scriber: phd type domain containing protein & swissprot: no annotation & original description: none	35.2	not assigned.unknown	no hits & (original description: no original description)	TRUE	T	chr1:17828314-17830214 REVERSE LENGTH=326	47.458	46.6	-3.34371	0.170254	1.2889	12.9739	0.24	2.37
Diomu_001853-T1	NA	NA	NA	NA	NA	NA	NA	NA	NA	NA	NA	NA	NA	NA	NA	NA	0.407359	0.353137	378.856	285.466	312.29	235.31
Diomu_001854-T1	NA	AT3G12010	1	no symbol available	no full name available	35.1	No Mercator4 annotation.other annotation available	mercator4v6.0: not classified & prot-scriber: mic domain containing protein & swissprot: no annotation & original description: none	35.2	not assigned.unknown	(at3g12010 : 764.0) FUNCTIONS IN: molecular_function unknown; INVOLVED IN: biological_process unknown; EXPRESSED IN: sperm cell, cultured cell; CONTAINS InterPro DOMAIN/s: Colon cancer-associated Mic1-like (InterPro:IPR009755); Has 30201 Blast hits to 17322 proteins in 780 species: Archae - 12; Bacteria - 1396; Metazoa - 17338; Fungi - 3422; Plants - 5037; Viruses - 0; Other Eukaryotes - 2996 (source: NCBI BLink). & (ipr009755 : 116.33323) Colon cancer-associated Mic1-like & (reliability: 1528.0) & (original description: no original description)	TRUE	T	chr3:3821337-3825537 FORWARD LENGTH=682	57.143	816	0.276298	0.0561961	4434.17	3660.94	66.77	55.13
Diomu_001855-T1	3.2521	AT4G01730	1	no symbol available	no full name available	35.2	No Mercator4 annotation.no other annotation available	mercator4v6.0: not classified & prot-scriber: no annotation & swissprot: no annotation & original description: none	35.2	not assigned.unknown	no hits & (original description: no original description)	TRUE	T	chr4:749574-752034 FORWARD LENGTH=508	36.957	27.3	3.2521	8.86858e-11	59.6039	6.21516	25.29	2.64
Diomu_001856-T1	2.54998	AT4G00630	1, 2	ATKEA2, KEA2	K+ efflux antiporter 2	35.1	No Mercator4 annotation.other annotation available	mercator4v6.0: not classified & prot-scriber: na h exchanger domain containing protein & swissprot: K(+) efflux antiporter 2, chloroplastic & original description: none	34.15	transport.potassium	(at4g00630 : 82.4) member of Putative potassium transporter family; K+ efflux antiporter 2 (KEA2); FUNCTIONS IN: potassium:hydrogen antiporter activity, potassium ion transmembrane transporter activity; INVOLVED IN: potassium ion transport, cation transport, metabolic process, transmembrane transport; EXPRESSED IN: 24 plant structures; EXPRESSED DURING: 13 growth stages; CONTAINS InterPro DOMAIN/s: K+/H+ exchanger (InterPro:IPR004771), Cation/H+ exchanger (InterPro:IPR006153), NAD(P)-binding domain (InterPro:IPR016040), Regulator of K+ conductance, N-terminal (InterPro:IPR003148); BEST Arabidopsis thaliana protein match is: K+ efflux antiporter 1 (TAIR:AT1G01790.1). & (reliability: 164.8) & (original description: no original description)	TRUE	T	chr4:261655-267789 REVERSE LENGTH=1174, chr4:261655-267789 REVERSE LENGTH=1185	78.333	86.7	2.54998	3.98443e-06	59.625	10.0676	66.16	11.17
Diomu_001857-T1	NA	AT4G05020	2	NDB2	NAD(P)H dehydrogenase B2	35.2	No Mercator4 annotation.no other annotation available	mercator4v6.0: not classified & prot-scriber: no annotation & swissprot: no annotation & original description: none	35.2	not assigned.unknown	no hits & (original description: no original description)	TRUE	T	chr4:2572752-2576222 FORWARD LENGTH=619	43.662	64.3	6.56987	4.37714e-05	14.4109	0	4.29	0
Diomu_001858-T1	NA	AT4G38120	1, 3	no symbol available	no full name available	35.1	No Mercator4 annotation.other annotation available	mercator4v6.0: not classified & prot-scriber: duf 4042 domain containing protein & swissprot: no annotation & original description: none	35.2	not assigned.unknown	(at4g38120 : 85.5) ARM repeat superfamily protein; INVOLVED IN: biological_process unknown; LOCATED IN: plasma membrane; EXPRESSED IN: 23 plant structures; EXPRESSED DURING: 13 growth stages; Has 30201 Blast hits to 17322 proteins in 780 species: Archae - 12; Bacteria - 1396; Metazoa - 17338; Fungi - 3422; Plants - 5037; Viruses - 0; Other Eukaryotes - 2996 (source: NCBI BLink). & (reliability: 171.0) & (original description: no original description)	TRUE	T	chr4:17888668-17896060 REVERSE LENGTH=1165, chr4:17888668-17896060 REVERSE LENGTH=1168	57.317	84.7	0.232246	0.550147	198.735	169.177	28.53	24.28
Diomu_001859-T1	NA	AT4G03205	2, 1	hemf2		35.2	No Mercator4 annotation.no other annotation available	mercator4v6.0: not classified & prot-scriber: no annotation & swissprot: no annotation & original description: none	35.2	not assigned.unknown	no hits & (original description: no original description)	TRUE	T	chr4:1412814-1413703 FORWARD LENGTH=240, chr4:1412814-1413765 FORWARD LENGTH=233	31.667	24.6	-1.78746	1	0	0.472148	0	0.44
Diomu_001860-T1	NA	AT3G24180	1, 2	no symbol available	no full name available	35.2	No Mercator4 annotation.no other annotation available	mercator4v6.0: not classified & prot-scriber: no annotation & swissprot: no annotation & original description: none	35.2	not assigned.unknown	no hits & (original description: no original description)	TRUE	T	chr3:8735011-8741147 REVERSE LENGTH=950	30.769	28.9	NA	NA	NA	NA	NA	NA
Diomu_001861-T1	NA	AT4G31520	2	no symbol available	no full name available	35.2	No Mercator4 annotation.no other annotation available	mercator4v6.0: not classified & prot-scriber: no annotation & swissprot: no annotation & original description: none	35.2	not assigned.unknown	no hits & (original description: no original description)	TRUE	T	chr4:15278714-15281739 REVERSE LENGTH=617	41.176	30	NA	NA	NA	NA	NA	NA
Diomu_001862-T1	NA	AT5G05120	1	no symbol available	no full name available	35.2	No Mercator4 annotation.no other annotation available	mercator4v6.0: not classified & prot-scriber: no annotation & swissprot: no annotation & original description: none	35.2	not assigned.unknown	no hits & (original description: no original description)	TRUE	T	chr5:1511232-1511837 FORWARD LENGTH=201	37.778	37.4	3.36367	0.0292423	11.6601	1.17072	0.65	0.06
Diomu_001863-T1	NA	AT4G17980	2	NAC071, anac071	NAC domain containing protein 71	35.2	No Mercator4 annotation.no other annotation available	mercator4v6.0: not classified & prot-scriber: no annotation & swissprot: no annotation & original description: none	35.2	not assigned.unknown	no hits & (original description: no original description)	TRUE	T	chr4:9978877-9980038 REVERSE LENGTH=292	38.235	26.6	NA	NA	NA	NA	NA	NA
Diomu_001864-T1	NA	AT2G40910, AT1G05790, AT4G18060	1, 4	no symbol available, SH3P3	no full name available, SH3 domain-containing protein 3	35.2	No Mercator4 annotation.no other annotation available	mercator4v6.0: not classified & prot-scriber: no annotation & swissprot: no annotation & original description: none	35.2	not assigned.unknown	no hits & (original description: no original description)	TRUE	T	chr2:17069938-17071554 REVERSE LENGTH=449, chr1:1733039-1736596 FORWARD LENGTH=509, chr4:10027668-10029662 REVERSE LENGTH=351	37.5, 42.308, 32.353	28.1	NA	NA	NA	NA	NA	NA
Diomu_001865-T1	NA	AT1G28610, AT1G05960	2, 3, 4, 1	GGL3, EFOP3	Guard-cell-enriched GDSL Lipase 3, EFR3 OF PLANT 3	35.2	No Mercator4 annotation.no other annotation available	mercator4v6.0: not classified & prot-scriber: no annotation & swissprot: no annotation & original description: none	35.2	not assigned.unknown	no hits & (original description: no original description)	TRUE	T	chr1:10053877-10055665 REVERSE LENGTH=383, chr1:1808478-1815060 REVERSE LENGTH=982, chr1:1808478-1815060 REVERSE LENGTH=1003	42.857, 34.783	30.4	0	1	0	0	0	0
Diomu_001867-T1	NA	AT4G10220	1	no symbol available	no full name available	35.2	No Mercator4 annotation.no other annotation available	mercator4v6.0: not classified & prot-scriber: no annotation & swissprot: no annotation & original description: none	35.2	not assigned.unknown	no hits & (original description: no original description)	TRUE	T	chr4:6362189-6365079 FORWARD LENGTH=400	34.043	28.5	NA	NA	NA	NA	NA	NA
Diomu_001868-T1	NA	AT2G46070	1, 3	MPK12, ATMPK12, MAPK12	mitogen-activated protein kinase 12	35.2	No Mercator4 annotation.no other annotation available	mercator4v6.0: not classified & prot-scriber: no annotation & swissprot: no annotation & original description: none	35.2	not assigned.unknown	no hits & (original description: no original description)	TRUE	T	chr2:18946134-18947770 REVERSE LENGTH=372, chr2:18946134-18947872 REVERSE LENGTH=406	29.63	29.6	-2.3667	1	0	0.708222	0	0.36
Diomu_001869-T1	NA	AT5G57590	1	BIO3, BIO1	BIOTIN AUXOTROPH 3, biotin auxotroph 1	35.1	No Mercator4 annotation.other annotation available	mercator4v6.0: not classified & prot-scriber: bifunctional dethiobiotin synthetase 7 8 diamino pelargonic acid aminotransferase mitochondrial & swissprot: no annotation & original description: none	35.2	not assigned.unknown	no hits & (original description: no original description)	TRUE	T	chr5:23318593-23322687 REVERSE LENGTH=833	72.5	67.8	0.961429	0.0126562	756.67	388.508	84.94	43.61
Diomu_001870-T1	NA	AT2G36810, AT2G44760	3, 1, 2	SGR6, no symbol available	SHOOT GRAVITROPISM 6, no full name available	35.2	No Mercator4 annotation.no other annotation available	mercator4v6.0: not classified & prot-scriber: no annotation & swissprot: no annotation & original description: none	35.2	not assigned.unknown	no hits & (original description: no original description)	TRUE	T	chr2:15425739-15437417 REVERSE LENGTH=1485, chr2:15425739-15439462 REVERSE LENGTH=1716, chr2:18452937-18454785 REVERSE LENGTH=500, chr2:15425739-15439462 REVERSE LENGTH=1703	41.379, 38.889	28.5	NA	NA	NA	NA	NA	NA
Diomu_001871-T1	NA	AT1G02730	1	ATCSLD5, CSLD5, SOS6	CELLULOSE SYNTHASE LIKE D5, cellulose synthase-like D5, SALT OVERLY SENSITIVE 6	35.2	No Mercator4 annotation.no other annotation available	mercator4v6.0: not classified & prot-scriber: no annotation & swissprot: no annotation & original description: none	35.2	not assigned.unknown	no hits & (original description: no original description)	TRUE	T	chr1:594697-598473 REVERSE LENGTH=1181	29.231	33.1	-2.86804	1	0	1.00799	0	0.04
Diomu_001872-T1	NA	AT3G58050	1	no symbol available	no full name available	35.1	No Mercator4 annotation.other annotation available	mercator4v6.0: not classified & prot-scriber: stress response protein nst & swissprot: no annotation & original description: none	35.2	not assigned.unknown	(at3g58050 : 623.0) unknown protein; BEST Arabidopsis thaliana protein match is: unknown protein (TAIR:AT2G41960.1); Has 13384 Blast hits to 8116 proteins in 546 species: Archae - 41; Bacteria - 766; Metazoa - 5596; Fungi - 1431; Plants - 589; Viruses - 46; Other Eukaryotes - 4915 (source: NCBI BLink). & (reliability: 1246.0) & (original description: no original description)	TRUE	T	chr3:21492536-21497018 FORWARD LENGTH=1181	67.784	818	-0.0298141	0.939179	957.544	977.222	14.88	15.19
Diomu_001873-T1	NA	AT3G58050	2, 1	no symbol available	no full name available	35.1	No Mercator4 annotation.other annotation available	mercator4v6.0: not classified & prot-scriber: stress response protein nst & swissprot: no annotation & original description: none	35.2	not assigned.unknown	(at3g58050 : 166.0) unknown protein; BEST Arabidopsis thaliana protein match is: unknown protein (TAIR:AT2G41960.1); Has 13384 Blast hits to 8116 proteins in 546 species: Archae - 41; Bacteria - 766; Metazoa - 5596; Fungi - 1431; Plants - 589; Viruses - 46; Other Eukaryotes - 4915 (source: NCBI BLink). & (reliability: 332.0) & (original description: no original description)	TRUE	T	chr3:21492536-21497018 FORWARD LENGTH=1182, chr3:21492536-21497018 FORWARD LENGTH=1181	35.514	122	-0.0610172	0.724293	1343.35	1400.59	27.16	28.32
Diomu_001874-T1	NA	AT5G06680	1	ATGCP3, GCP3, ATSPC98, SPC98	GAMMA TUBULIN COMPLEX PROTEIN 3, spindle pole body component 98, ARABIDOPSIS THALIANA GAMMA TUBULIN COMPLEX PROTEIN 3, SPINDLE POLE BODY COMPONENT 98	20.1.2.1.3	Cytoskeleton organisation.microtubular network.microtubule Tubulin heterodimer formation.gamma-Tubulin Ring Complex (gamma-TuRC).component *(GCP3)	mercator4v6.0: component *(GCP3) of gamma-Tubulin ring complex & prot-scriber: gamma tubulin complex component & swissprot: Gamma-tubulin complex component 3 & original description: none	31.1.1.2	cell.organisation.cytoskeleton.mikrotubuli	(at5g06680 : 1142.0) Encodes protein similar to yeast SCP98. Yeast SCP98 is essential for the microtubule nucleation activity of the gamma-tubulin ring complexes.; spindle pole body component 98 (SPC98); CONTAINS InterPro DOMAIN/s: Spc97/Spc98 (InterPro:IPR007259), Gamma tubulin complex protein 3 (InterPro:IPR015697); BEST Arabidopsis thaliana protein match is: Spc97 / Spc98 family of spindle pole body (SBP) component (TAIR:AT5G17410.2); Has 1807 Blast hits to 1807 proteins in 277 species: Archae - 0; Bacteria - 0; Metazoa - 736; Fungi - 347; Plants - 385; Viruses - 0; Other Eukaryotes - 339 (source: NCBI BLink). & (ipr007259 : 274.24335) Spc97/Spc98 & (q9sc88|gcp4_medtr : 110.0) Gamma-tubulin complex component 4 homolog - Medicago truncatula (Barrel medic) & (reliability: 2284.0) & (original description: no original description)	TRUE	T	chr5:2056741-2059369 FORWARD LENGTH=838	69.464	1198	-0.120868	0.564909	324.775	353.542	3.73	4.06
Diomu_001875-T1	NA	AT3G56170, AT1G48460	1, 2	CAN, CAN1, no symbol available	calcium dependent nuclease 1, Ca-2+ dependent nuclease, no full name available	35.2	No Mercator4 annotation.no other annotation available	mercator4v6.0: not classified & prot-scriber: no annotation & swissprot: no annotation & original description: none	35.2	not assigned.unknown	no hits & (original description: no original description)	TRUE	T	chr3:20842614-20844319 FORWARD LENGTH=323, chr1:17911469-17913149 FORWARD LENGTH=303	45.161, 35.714	28.1	NA	NA	NA	NA	NA	NA
Diomu_001876-T1	NA	AT5G01930	1	MAN6, AtMAN6	endo-beta-mannase 6	35.2	No Mercator4 annotation.no other annotation available	mercator4v6.0: not classified & prot-scriber: no annotation & swissprot: no annotation & original description: none	35.2	not assigned.unknown	no hits & (original description: no original description)	TRUE	T	chr5:361189-362867 REVERSE LENGTH=448	54.167	32.7	NA	NA	NA	NA	NA	NA
Diomu_001877-T1	NA	AT5G06690	1	TrxL2.1, WCRKC1	Trx-like 2.1, WCRKC thioredoxin 1	10.3.3.9	Redox homeostasis.thiol-based redox regulation.thioredoxin activities.plastidial thioredoxin *(TrxL2)	mercator4v6.0: plastidial thioredoxin *(TrxL2) & prot-scriber: thioredoxin domain containing protein & swissprot: Thioredoxin-like 3-1, chloroplastic & original description: none	21.1	redox.thioredoxin	(at5g06690 : 219.0) Encodes a thioredoxin (WCRKC1) localized in chloroplast stroma. Contains a WCRKC motif.; WCRKC thioredoxin 1 (WCRKC1); INVOLVED IN: cell redox homeostasis; EXPRESSED IN: 22 plant structures; EXPRESSED DURING: 13 growth stages; CONTAINS InterPro DOMAIN/s: Thioredoxin fold (InterPro:IPR012335), Thioredoxin, core (InterPro:IPR015467), Thioredoxin domain (InterPro:IPR013766), Thioredoxin-like fold (InterPro:IPR012336); BEST Arabidopsis thaliana protein match is: WCRKC thioredoxin 2 (TAIR:AT5G04260.1); Has 1600 Blast hits to 1600 proteins in 488 species: Archae - 10; Bacteria - 949; Metazoa - 23; Fungi - 13; Plants - 132; Viruses - 4; Other Eukaryotes - 469 (source: NCBI BLink). & (reliability: 438.0) & (original description: no original description)	TRUE	T	chr5:2060651-2061956 REVERSE LENGTH=210	54.229	221	-0.514633	0.11229	1216.7	1738.22	107.35	153.36
Diomu_001879-T1	NA	AT1G17080	1	no symbol available	no full name available	35.1	No Mercator4 annotation.other annotation available	mercator4v6.0: not classified & prot-scriber: 60s ribosomal protein l18a & swissprot: no annotation & original description: none	35.2	not assigned.unknown	no hits & (original description: no original description)	TRUE	T	chr1:5840458-5841536 REVERSE LENGTH=154	48.077	53.5	-1.76247	0.394523	0.968527	3.3565	0.1	0.36
Diomu_001880-T1	NA	AT2G26760	1	CYCB1;4	Cyclin B1;4	3.1.2.6	Carbohydrate metabolism.sucrose metabolism.biosynthesis.cytosolic UDP-glucose pyrophosphorylase	mercator4v6.0: cytosolic UDP-glucose pyrophosphorylase & prot-scriber: cyclin n termial domai cotaiig protei & swissprot: G2/mitotic-specific cyclin S13-7 (Fragment) & original description: none	31.3	cell.cycle	(p25012|ccnb2_soybn : 136.0) G2/mitotic-specific cyclin S13-7 (B-like cyclin) (Fragment) - Glycine max (Soybean) & (at2g26760 : 130.0) Cyclin B1;4 (CYCB1;4); FUNCTIONS IN: cyclin-dependent protein kinase regulator activity; INVOLVED IN: regulation of cell cycle; LOCATED IN: nucleus; EXPRESSED IN: 13 plant structures; EXPRESSED DURING: 6 growth stages; CONTAINS InterPro DOMAIN/s: Cyclin, C-terminal (InterPro:IPR004367), Cyclin-like (InterPro:IPR011028), Cyclin-related (InterPro:IPR013763), Cyclin, N-terminal (InterPro:IPR006671), Cyclin, A/B/D/E (InterPro:IPR014400), Cyclin (InterPro:IPR006670); BEST Arabidopsis thaliana protein match is: CYCLIN B1;3 (TAIR:AT3G11520.1); Has 4222 Blast hits to 4221 proteins in 367 species: Archae - 0; Bacteria - 0; Metazoa - 1981; Fungi - 552; Plants - 1040; Viruses - 34; Other Eukaryotes - 615 (source: NCBI BLink). & (reliability: 260.0) & (original description: no original description)	TRUE	T	chr2:11401551-11403205 FORWARD LENGTH=387	60.748	134	0	1	0	0	0	0
Diomu_001881-T1	NA	AT5G41040	2, 1	ASFT, RWP1, HHT	hydroxycinnamoyl- CoA:&omega;-hydroxyacid O-hydroxycinnamoyltransferase, aliphatic suberin feruloyl-transferase, REDUCED LEVELS OF WALL-BOUND PHENOLICS 1	35.1	No Mercator4 annotation.other annotation available	mercator4v6.0: not classified & prot-scriber: ab hydrolase domain containing protein & swissprot: no annotation & original description: none	35.2	not assigned.unknown	(at3g44510 : 81.6) alpha/beta-Hydrolases superfamily protein; FUNCTIONS IN: molecular_function unknown; INVOLVED IN: biological_process unknown; LOCATED IN: cellular_component unknown; EXPRESSED IN: inflorescence meristem, root; CONTAINS InterPro DOMAIN/s: Alpha/beta hydrolase fold-1 (InterPro:IPR000073); BEST Arabidopsis thaliana protein match is: alpha/beta-Hydrolases superfamily protein (TAIR:AT1G08310.1). & (reliability: 163.2) & (original description: no original description)	TRUE	T	chr5:16431582-16433086 FORWARD LENGTH=441, chr5:16431448-16433086 FORWARD LENGTH=457	32.609	29.3	-4.75202	1.30051e-07	1.79374	47.6514	0.42	11.27
Diomu_001882-T1	NA	AT5G06700	1	TBR	TRICHOME BIREFRINGENCE	35.1	No Mercator4 annotation.other annotation available	mercator4v6.0: not classified & prot-scriber: pmr5n domain containing protein & swissprot: Protein trichome birefringence & original description: none	35.2	not assigned.unknown	(at5g06700 : 134.0) Encodes a member of the TBL (TRICHOME BIREFRINGENCE-LIKE) gene family containing a plant-specific DUF231 (domain of unknown function) domain. TBL gene family has 46 members, two of which (TBR/AT5G06700 and TBL3/AT5G01360) have been shown to be involved in the synthesis and deposition of secondary wall cellulose, presumably by influencing the esterification state of pectic polymers. A nomenclature for this gene family has been proposed (Volker Bischoff & Wolf Scheible, 2010, personal communication). A tbr mutant is impaired in its ability to deposit secondary wall cellulose in specific cell types, most notably in trichomes.; FUNCTIONS IN: molecular_function unknown; INVOLVED IN: plant-type cell wall modification, pectin biosynthetic process, cellulose biosynthetic process, secondary cell wall biogenesis; LOCATED IN: cellular_component unknown; EXPRESSED IN: 23 plant structures; EXPRESSED DURING: 13 growth stages; CONTAINS InterPro DOMAIN/s: Protein of unknown function DUF231, plant (InterPro:IPR004253); BEST Arabidopsis thaliana protein match is: Plant protein of unknown function (DUF828) (TAIR:AT3G12060.1); Has 18773 Blast hits to 6666 proteins in 584 species: Archae - 22; Bacteria - 3086; Metazoa - 4181; Fungi - 2776; Plants - 1414; Viruses - 506; Other Eukaryotes - 6788 (source: NCBI BLink). & (reliability: 268.0) & (original description: no original description)	TRUE	T	chr5:2063638-2065810 FORWARD LENGTH=608	34.413	107	0.785417	0.000169609	682.475	395.314	19.44	11.26
Diomu_001883-T1	NA	AT5G06700	1	TBR	TRICHOME BIREFRINGENCE	21.3.5.4.2	Cell wall organisation.pectin.modification and degradation.pectin acetylation.polysaccharide O-acetyltransferase *(TBR)	mercator4v6.0: polysaccharide O-acetyltransferase *(TBR) & prot-scriber: protein trichome birefringence & swissprot: Protein trichome birefringence & original description: none	35.2	not assigned.unknown	(at5g06700 : 410.0) Encodes a member of the TBL (TRICHOME BIREFRINGENCE-LIKE) gene family containing a plant-specific DUF231 (domain of unknown function) domain. TBL gene family has 46 members, two of which (TBR/AT5G06700 and TBL3/AT5G01360) have been shown to be involved in the synthesis and deposition of secondary wall cellulose, presumably by influencing the esterification state of pectic polymers. A nomenclature for this gene family has been proposed (Volker Bischoff & Wolf Scheible, 2010, personal communication). A tbr mutant is impaired in its ability to deposit secondary wall cellulose in specific cell types, most notably in trichomes.; FUNCTIONS IN: molecular_function unknown; INVOLVED IN: plant-type cell wall modification, pectin biosynthetic process, cellulose biosynthetic process, secondary cell wall biogenesis; LOCATED IN: cellular_component unknown; EXPRESSED IN: 23 plant structures; EXPRESSED DURING: 13 growth stages; CONTAINS InterPro DOMAIN/s: Protein of unknown function DUF231, plant (InterPro:IPR004253); BEST Arabidopsis thaliana protein match is: Plant protein of unknown function (DUF828) (TAIR:AT3G12060.1); Has 18773 Blast hits to 6666 proteins in 584 species: Archae - 22; Bacteria - 3086; Metazoa - 4181; Fungi - 2776; Plants - 1414; Viruses - 506; Other Eukaryotes - 6788 (source: NCBI BLink). & (ipr004253 : 139.81584) no description available & (reliability: 820.0) & (original description: no original description)	TRUE	T	chr5:2063638-2065810 FORWARD LENGTH=608	69.767	411	0.0865035	0.708503	618.871	582.335	33.5	31.52
Diomu_001884-T1	NA	AT5G06710	1	HAT14	homeobox from Arabidopsis thaliana	15.5.3.1.1	RNA biosynthesis.DNA-binding transcriptional regulation.helix-turn-helix DNA-binding domain.HOMEO domain.HD-ZIP I/II-type transcription factor	mercator4v6.0: HD-ZIP I/II-type transcription factor & prot-scriber: homeobox leucine zipper protein hox & swissprot: Homeobox-leucine zipper protein HOX27 & original description: none	33.99	development.unspecified	(at5g06710 : 200.0) Homeobox-leucine zipper protein.; homeobox from Arabidopsis thaliana (HAT14); FUNCTIONS IN: DNA binding, sequence-specific DNA binding transcription factor activity; INVOLVED IN: regulation of transcription, DNA-dependent; LOCATED IN: nucleus; EXPRESSED IN: 18 plant structures; EXPRESSED DURING: 9 growth stages; BEST Arabidopsis thaliana protein match is: Homeobox-leucine zipper protein 4 (HB-4) / HD-ZIP protein (TAIR:AT4G17460.1); Has 35333 Blast hits to 34131 proteins in 2444 species: Archae - 798; Bacteria - 22429; Metazoa - 974; Fungi - 991; Plants - 531; Viruses - 0; Other Eukaryotes - 9610 (source: NCBI BLink). & (reliability: 400.0) & (original description: no original description)	TRUE	T	chr5:2068305-2070284 REVERSE LENGTH=336	52	268	-0.301408	0.409774	253.342	312.164	8.62	10.62
Diomu_001885-T1	NA	AT3G58030	2, 1, 4, 3	MUSE1	SNC1- ENHANCING 1	19.2.2.8.2.4	Protein homeostasis.ubiquitin-proteasome system.ubiquitin-fold protein conjugation.RING E3 ubiquitin ligase activities.RING-HC-class.E3 ubiquitin ligase *(RMA/MUSE)	mercator4v6.0: E3 ubiquitin ligase *(RMA/MUSE) & prot-scriber: ring type e3 ubiquitin transferase & swissprot: E3 ubiquitin-protein ligase RMA1H1 & original description: none	29.5.11.4.2	protein.degradation.ubiquitin.E3.RING	(at3g58030 : 244.0) RING/U-box superfamily protein; FUNCTIONS IN: zinc ion binding; CONTAINS InterPro DOMAIN/s: Zinc finger, RING-type, conserved site (InterPro:IPR017907), Zinc finger, RING-type (InterPro:IPR001841), Zinc finger, C3HC4 RING-type (InterPro:IPR018957); BEST Arabidopsis thaliana protein match is: RING/U-box superfamily protein (TAIR:AT2G42030.1). & (reliability: 488.0) & (original description: no original description)	TRUE	T	chr3:21485527-21486837 FORWARD LENGTH=436	50.273	305	-0.142144	0.248813	2609.71	2880.97	60.82	67.14
Diomu_001886-T1	-2.21877	AT1G06390	1, 2	ATGSK1, ATSK22, BIL2, ATSK2-3, SK22, GSK1	A. THALIANA SHAGGY-LIKE KINASE GROUP 2 3, GSK3/SHAGGY-like protein kinase 1, BIN2-LIKE 2, SHAGGY-LIKE PROTEIN KINASE 22	50.2.7	Enzyme classification.EC_2 transferases.EC_2-7 transferase transferring phosphorus-containing group	mercator4v6.0: EC_2.7 transferase transferring phosphorus-containing group & prot-scriber: non specific serine threonine protein kinase & swissprot: Shaggy-related protein kinase iota & original description: none	29.4	protein.postranslational modification	(at1g06390 : 82.4) encodes a GSK3/shaggy-like protein kinase. Gene expression is induced by NaCl and ABA but not KCl, suggesting that this gene may be involved in response to osmotic stress. This protein can interact with the BZR1 protein involved in brassinosteroid-mediated signaling in a Y2H assay and promotes BZR1 phosphorylation in protoplasts.; GSK3/SHAGGY-like protein kinase 1 (GSK1); FUNCTIONS IN: kinase activity, glycogen synthase kinase 3 activity; INVOLVED IN: brassinosteroid mediated signaling pathway, protein amino acid phosphorylation, hyperosmotic salinity response, regulation of protein localization; LOCATED IN: cytosol, plasma membrane; EXPRESSED IN: 24 plant structures; EXPRESSED DURING: 13 growth stages; CONTAINS InterPro DOMAIN/s: Protein kinase, ATP binding site (InterPro:IPR017441), Protein kinase, catalytic domain (InterPro:IPR000719), Serine/threonine-protein kinase domain (InterPro:IPR002290), Serine/threonine-protein kinase-like domain (InterPro:IPR017442), Protein kinase-like domain (InterPro:IPR011009), Serine/threonine-protein kinase, active site (InterPro:IPR008271); BEST Arabidopsis thaliana protein match is: SHAGGY-related protein kinase dZeta (TAIR:AT2G30980.1); Has 35333 Blast hits to 34131 proteins in 2444 species: Archae - 798; Bacteria - 22429; Metazoa - 974; Fungi - 991; Plants - 531; Viruses - 0; Other Eukaryotes - 9610 (source: NCBI BLink). & (reliability: 164.8) & (original description: no original description)	TRUE	T	chr1:1946860-1950417 FORWARD LENGTH=407	81.818	84.3	-2.21877	0.00417543	10.8682	50.4418	5.7	26.46
Diomu_001887-T1	NA	AT2G42040	1	no symbol available	no full name available	35.1	No Mercator4 annotation.other annotation available	mercator4v6.0: not classified & prot-scriber: growth regulating factor & swissprot: no annotation & original description: none	35.2	not assigned.unknown	(at2g42040 : 82.4) CONTAINS InterPro DOMAIN/s: WRC (InterPro:IPR014977); Has 219 Blast hits to 219 proteins in 19 species: Archae - 0; Bacteria - 0; Metazoa - 3; Fungi - 0; Plants - 215; Viruses - 0; Other Eukaryotes - 1 (source: NCBI BLink). & (reliability: 164.8) & (original description: no original description)	TRUE	T	chr2:17543282-17545063 FORWARD LENGTH=269	42.342	78.2	-0.148742	0.815911	22.0743	24.4168	1.02	1.13
Diomu_001888-T1	NA	AT3G12100	1	MTP5, AtMTP5	metal transport protein 5	25.5.3.3, 24.2.9.2.3	Nutrient uptake.micronutrient homeostasis.zinc.zinc cation transporter *(Zn-CDF), Solute transport.carrier-mediated transport.CDF superfamily.CDF family.zinc cation transporter *(Zn-CDF)	mercator4v6.0: zinc cation transporter *(Zn-CDF) & prot-scriber: metal tolerance protein c2 & swissprot: Metal tolerance protein C2 & original description: none	34.12	transport.metal	(at3g12100 : 471.0) Cation efflux family protein; FUNCTIONS IN: cation transmembrane transporter activity, efflux transmembrane transporter activity; INVOLVED IN: cation transport, response to nematode; LOCATED IN: membrane; EXPRESSED IN: 22 plant structures; EXPRESSED DURING: 13 growth stages; CONTAINS InterPro DOMAIN/s: Cation efflux protein (InterPro:IPR002524); BEST Arabidopsis thaliana protein match is: Cation efflux family protein (TAIR:AT2G04620.1); Has 35333 Blast hits to 34131 proteins in 2444 species: Archae - 798; Bacteria - 22429; Metazoa - 974; Fungi - 991; Plants - 531; Viruses - 0; Other Eukaryotes - 9610 (source: NCBI BLink). & (ipr002524 : 120.262054) Cation efflux protein & (reliability: 1152.4586) & (original description: no original description)	TRUE	T	chr3:3854741-3857270 REVERSE LENGTH=393	65.185	514	0.155569	0.342813	719.039	645.609	20.66	18.55
Diomu_001889-T1	NA	AT4G14368	4, 2, 3	no symbol available	no full name available	35.2	No Mercator4 annotation.no other annotation available	mercator4v6.0: not classified & prot-scriber: no annotation & swissprot: no annotation & original description: none	35.2	not assigned.unknown	no hits & (original description: no original description)	TRUE	T	chr4:8274313-8278810 REVERSE LENGTH=1091, chr4:8274313-8278810 REVERSE LENGTH=1089, chr4:8274313-8278724 REVERSE LENGTH=1084	33.333	31.2	-5.07147	0.0398881	0	4.63147	0	0.2
Diomu_001890-T1	NA	AT1G04600	1	XIA, ATXIA	myosin XI A	35.2	No Mercator4 annotation.no other annotation available	mercator4v6.0: not classified & prot-scriber: no annotation & swissprot: no annotation & original description: none	35.2	not assigned.unknown	no hits & (original description: no original description)	TRUE	T	chr1:1262123-1272376 FORWARD LENGTH=1730	31.429	30.8	-3.39562	1	0.252422	2.83032	0.01	0.11
Diomu_001891-T1	NA	AT2G42070	1	ATNUDT23, NUDX23, ATNUDX23	nudix hydrolase homolog 23, ARABIDOPSIS THALIANA NUDIX HYDROLASE HOMOLOG 23	7.10.12	Coenzyme metabolism.FMN/FAD biosynthesis.FAD pyrophosphatase	mercator4v6.0: FAD pyrophosphatase & prot-scriber: nudix hydrolase domain containing protein & swissprot: Nudix hydrolase 23, chloroplastic & original description: none	23.3.3	nucleotide metabolism.salvage.NUDIX hydrolases	(at2g42070 : 350.0) nudix hydrolase homolog 23 (NUDX23); CONTAINS InterPro DOMAIN/s: NUDIX hydrolase domain-like (InterPro:IPR015797), NUDIX hydrolase (InterPro:IPR020476), NUDIX hydrolase, conserved site (InterPro:IPR020084), NUDIX hydrolase domain (InterPro:IPR000086); Has 7171 Blast hits to 7171 proteins in 1678 species: Archae - 149; Bacteria - 5807; Metazoa - 107; Fungi - 42; Plants - 74; Viruses - 1; Other Eukaryotes - 991 (source: NCBI BLink). & (reliability: 700.0) & (original description: no original description)	TRUE	T	chr2:17549669-17551066 REVERSE LENGTH=280	61.017	358	0.252948	0.461607	847.938	711.448	39.46	33.11
Diomu_001892-T1	1.18912	AT3G08980	4, 2, 1, 5, 3	no symbol available	no full name available	18.12.2.1.2	Protein modification.targeting peptide maturation.mitochondrion.IMP inner mitochondrial membrane signal peptidase heterodimer.component *(IMP2)	mercator4v6.0: component *(IMP2) of IMP inner mitochondrial membrane signal peptidase heterodimer & prot-scriber: mitochondrial inner membrane protease subunit & swissprot: no annotation & original description: none	29.5	protein.degradation	(at3g08980 : 172.0) Peptidase S24/S26A/S26B/S26C family protein; FUNCTIONS IN: serine-type peptidase activity, peptidase activity; INVOLVED IN: proteolysis; LOCATED IN: membrane; EXPRESSED IN: 20 plant structures; EXPRESSED DURING: 10 growth stages; CONTAINS InterPro DOMAIN/s: Peptidase S24/S26A/S26B/S26C, beta-ribbon domain (InterPro:IPR011056), Peptidase S24/S26A/S26B, conserved region (InterPro:IPR019759), Peptidase S24/S26A/S26B/S26C (InterPro:IPR015927), Peptidase S26A, signal peptidase I (InterPro:IPR000223); BEST Arabidopsis thaliana protein match is: Peptidase S24/S26A/S26B/S26C family protein (TAIR:AT1G53530.1); Has 4114 Blast hits to 4113 proteins in 1108 species: Archae - 0; Bacteria - 2962; Metazoa - 240; Fungi - 231; Plants - 274; Viruses - 0; Other Eukaryotes - 407 (source: NCBI BLink). & (reliability: 344.0) & (original description: no original description)	TRUE	T	chr3:2741279-2742375 FORWARD LENGTH=154, chr3:2741279-2742208 FORWARD LENGTH=139	57.143, 58.571	171	1.18912	0.000506172	153.293	67.2261	18.2	7.98
Diomu_001893-T1	-1.28207	AT3G12120	2, 1	AtFAD2, FAD2	fatty acid desaturase 2	5.1.7.3.1	Lipid metabolism.fatty acid metabolism.fatty acid desaturation.methyl-end desaturation.delta-12/delta-15 fatty acid desaturase *(FAD2/3/6-8)	mercator4v6.0: delta-12/delta-15 fatty acid desaturase & prot-scriber: omega fatty acid desaturase endoplasmic reticulum & swissprot: Delta(12)-fatty-acid desaturase FAD2 & original description: none	11.2.4	lipid metabolism.FA desaturation.omega 6 desaturase	(p48631|fd6e2_soybn : 669.0) Omega-6 fatty acid desaturase, endoplasmic reticulum isozyme 2 (EC 1.14.19.-) - Glycine max (Soybean) & (at3g12120 : 638.0) Major enzyme responsible for the synthesis of 18:2 fatty acids in the endoplasmic reticulum. Contains His-rich motifs, which contribute to the interaction with the electron donor cytochrome b5. Mutations in this gene suppress the low temperature-induced phenotype of Arabidopsis tocopherol-deficient mutant vte2.; fatty acid desaturase 2 (FAD2); FUNCTIONS IN: omega-6 fatty acid desaturase activity, delta12-fatty acid dehydrogenase activity; INVOLVED IN: oxidation reduction, lipid metabolic process; LOCATED IN: endoplasmic reticulum; EXPRESSED IN: 24 plant structures; EXPRESSED DURING: 15 growth stages; CONTAINS InterPro DOMAIN/s: Protein of unknown function DUF3474 (InterPro:IPR021863), Fatty acid desaturase, type 1 (InterPro:IPR005804); BEST Arabidopsis thaliana protein match is: fatty acid desaturase 3 (TAIR:AT2G29980.1); Has 2431 Blast hits to 2431 proteins in 654 species: Archae - 0; Bacteria - 821; Metazoa - 31; Fungi - 266; Plants - 965; Viruses - 0; Other Eukaryotes - 348 (source: NCBI BLink). & (reliability: 1276.0) & (original description: no original description)	TRUE	T	chr3:3860592-3861743 REVERSE LENGTH=383	75.521	623	-1.28207	7.94059e-10	1225.53	2980.57	39.46	95.97
Diomu_001894-T1	NA	AT1G71460	1	no symbol available	no full name available	35.2	No Mercator4 annotation.no other annotation available	mercator4v6.0: not classified & prot-scriber: no annotation & swissprot: no annotation & original description: none	35.2	not assigned.unknown	no hits & (original description: no original description)	TRUE	T	chr1:26928247-26930316 REVERSE LENGTH=689	40.678	27.3	1.08826	1	1.7663	0.835602	0.44	0.21
Diomu_001895-T1	NA	AT1G09820	1	no symbol available	no full name available	35.1	No Mercator4 annotation.other annotation available	mercator4v6.0: not classified & prot-scriber: pentatricopeptide repeat containing protein & swissprot: Pentatricopeptide repeat-containing protein At1g09820 & original description: none	35.1.5	not assigned.no ontology.pentatricopeptide (PPR) repeat-containing protein	(at1g09820 : 313.0) Pentatricopeptide repeat (PPR-like) superfamily protein; CONTAINS InterPro DOMAIN/s: Pentatricopeptide repeat (InterPro:IPR002885); BEST Arabidopsis thaliana protein match is: Tetratricopeptide repeat (TPR)-like superfamily protein (TAIR:AT5G39710.1); Has 57260 Blast hits to 15041 proteins in 306 species: Archae - 1; Bacteria - 71; Metazoa - 917; Fungi - 972; Plants - 53378; Viruses - 0; Other Eukaryotes - 1921 (source: NCBI BLink). & (q76c99|rf1_orysa : 145.0) Rf1 protein, mitochondrial precursor (PPR protein) (Fertility restorer) (Restorer for CMS) - Oryza sativa (Rice) & (reliability: 626.0) & (original description: no original description)	TRUE	T	chr1:3190594-3192414 REVERSE LENGTH=606	52.941	318	-3.82429	1	0	1.96388	0	0.09
Diomu_001896-T1	NA	AT2G31400	2	GUN1	genomes uncoupled 1	35.2	No Mercator4 annotation.no other annotation available	mercator4v6.0: not classified & prot-scriber: no annotation & swissprot: no annotation & original description: none	35.2	not assigned.unknown	no hits & (original description: no original description)	TRUE	T	chr2:13387596-13390550 REVERSE LENGTH=839	30.435	33.5	-2.93471	1	0	1.05751	0	0.19
Diomu_001897-T1	NA	AT3G23070	1	CFM3A, ATCFM3A	CRM family member 3A	35.2	No Mercator4 annotation.no other annotation available	mercator4v6.0: not classified & prot-scriber: no annotation & swissprot: no annotation & original description: none	35.2	not assigned.unknown	no hits & (original description: no original description)	TRUE	T	chr3:8203548-8207243 FORWARD LENGTH=881	32.558	28.1	NA	NA	NA	NA	NA	NA
Diomu_001898-T1	NA	AT3G15460	1	atBRX1-1	Arabidopsis homologue of yeast Brx1 1	17.1.2.2.1.3.3	Protein biosynthesis.ribosome biogenesis.large ribosomal subunit (LSU).LSU processome.pre-60S ribosomal subunit nuclear assembly.PWP1 assembly complex.component *(BRIX1)	mercator4v6.0: component *(BRIX1) of ribosome assembly PWP1 subcomplex & prot-scriber: ribosome biogenesis protein brx homolog & swissprot: Ribosome biogenesis protein BRX1 homolog 2 & original description: none	29.2.2.50	protein.synthesis.ribosome biogenesis.BRIX	(at1g52930 : 464.0) Ribosomal RNA processing Brix domain protein; CONTAINS InterPro DOMAIN/s: Brix domain (InterPro:IPR007109); BEST Arabidopsis thaliana protein match is: Ribosomal RNA processing Brix domain protein (TAIR:AT3G15460.1); Has 418 Blast hits to 416 proteins in 206 species: Archae - 0; Bacteria - 0; Metazoa - 126; Fungi - 137; Plants - 66; Viruses - 0; Other Eukaryotes - 89 (source: NCBI BLink). & (ipr007109 : 84.93328) Brix domain & (reliability: 1076.6333) & (original description: no original description)	TRUE	T	chr3:5214279-5216188 REVERSE LENGTH=315	73.602	505	0.0521561	0.90328	856.661	826.21	34.81	33.57
Diomu_001899-T1	NA	AT5G06750	1, 3	APD8	Arabidopsis Pp2c clade D 8	18.5.1.2.4	Protein modification.dephosphorylation.protein serine/threonine phosphatase families.PPM/PP2C Mn/Mg-dependent phosphatase families.clade D phosphatase	mercator4v6.0: clade D phosphatase & prot-scriber: protein serine threonine phosphatase & swissprot: Probable protein phosphatase 2C 43 & original description: none	29.4	protein.postranslational modification	(at5g06750 : 501.0) Protein phosphatase 2C family protein; FUNCTIONS IN: protein serine/threonine phosphatase activity, catalytic activity; INVOLVED IN: protein amino acid dephosphorylation; LOCATED IN: mitochondrion, protein serine/threonine phosphatase complex; EXPRESSED IN: 22 plant structures; EXPRESSED DURING: 13 growth stages; CONTAINS InterPro DOMAIN/s: Protein phosphatase 2C, manganese/magnesium aspartate binding site (InterPro:IPR000222), Protein phosphatase 2C-related (InterPro:IPR001932), Protein phosphatase 2C (InterPro:IPR015655), Protein phosphatase 2C, N-terminal (InterPro:IPR014045); BEST Arabidopsis thaliana protein match is: Protein phosphatase 2C family protein (TAIR:AT5G66080.1); Has 30201 Blast hits to 17322 proteins in 780 species: Archae - 12; Bacteria - 1396; Metazoa - 17338; Fungi - 3422; Plants - 5037; Viruses - 0; Other Eukaryotes - 2996 (source: NCBI BLink). & (ipr001932 : 143.2879) Protein phosphatase 2C-like & (reliability: 1002.0) & (original description: no original description)	TRUE	T	chr5:2086403-2088245 REVERSE LENGTH=393	65.985	514	0.213489	0.123661	1312.12	1131.73	41.55	35.84
Diomu_001900-T1	NA	AT2G42110	1	no symbol available	no full name available	35.1	No Mercator4 annotation.other annotation available	mercator4v6.0: not classified & prot-scriber: abc transporter atp binding permease protein & swissprot: no annotation & original description: none	35.2	not assigned.unknown	no hits & (original description: no original description)	TRUE	T	chr2:17562234-17562732 REVERSE LENGTH=137	39.007	72	0	1	0	0	0	0
Diomu_001901-T1	NA	AT2G42120	2	POLD2	DNA polymerase delta small subunit	13.1.3.2.2	Cell division.DNA replication.elongation.DNA polymerase delta complex.component *(POLD2)	mercator4v6.0: component *(POLD2) of DNA polymerase delta complex & prot-scriber: dna polymerase delta small subunit & swissprot: DNA polymerase delta small subunit & original description: none	28.1	DNA.synthesis/chromatin structure	(at2g42120 : 672.0) DNA polymerase delta small subunit (POLD2); FUNCTIONS IN: DNA binding, DNA-directed DNA polymerase activity; INVOLVED IN: DNA replication; EXPRESSED IN: 18 plant structures; EXPRESSED DURING: 7 growth stages; CONTAINS InterPro DOMAIN/s: DNA polymerase alpha/epsilon, subunit B (InterPro:IPR007185); Has 35333 Blast hits to 34131 proteins in 2444 species: Archae - 798; Bacteria - 22429; Metazoa - 974; Fungi - 991; Plants - 531; Viruses - 0; Other Eukaryotes - 9610 (source: NCBI BLink). & (q9lre5|dpod2_orysa : 621.0) DNA polymerase delta small subunit (EC 2.7.7.7) - Oryza sativa (Rice) & (ipr007185 : 102.484924) DNA polymerase alpha/epsilon, subunit B & (reliability: 1344.0) & (original description: no original description)	TRUE	T	chr2:17563282-17565965 REVERSE LENGTH=440	73.059	686	0.149145	0.530252	1140.06	1028.18	31	27.96
Diomu_001902-T1	NA	AT1G31730	1	AP4E	Adaptor Protein Complex 4E	35.2	No Mercator4 annotation.no other annotation available	mercator4v6.0: not classified & prot-scriber: no annotation & swissprot: no annotation & original description: none	35.2	not assigned.unknown	no hits & (original description: no original description)	TRUE	T	chr1:11359907-11363916 FORWARD LENGTH=938	29.825	29.6	0.529595	0.747707	6.57115	4.5157	1.06	0.73
Diomu_001903-T1	NA	AT2G42130	4	no symbol available	no full name available	5.9.3	Lipid metabolism.plastoglobule-associated activities.Fibrillin plastoglobule core protein *(FBN7)	mercator4v6.0: Fibrillin plastoglobule core protein *(FBN7) & prot-scriber: pap fibrillin domain containing protein & swissprot: Probable plastid-lipid-associated protein 13, chloroplastic & original description: none	35.2	not assigned.unknown	(at2g42130 : 290.0) Plastid-lipid associated protein PAP / fibrillin family protein; FUNCTIONS IN: structural molecule activity; INVOLVED IN: biological_process unknown; LOCATED IN: thylakoid, chloroplast, plastoglobule; EXPRESSED IN: 22 plant structures; EXPRESSED DURING: 13 growth stages; CONTAINS InterPro DOMAIN/s: Plastid lipid-associated protein/fibrillin (InterPro:IPR006843); BEST Arabidopsis thaliana protein match is: plastoglobulin 34kD (TAIR:AT3G58010.1); Has 35333 Blast hits to 34131 proteins in 2444 species: Archae - 798; Bacteria - 22429; Metazoa - 974; Fungi - 991; Plants - 531; Viruses - 0; Other Eukaryotes - 9610 (source: NCBI BLink). & (reliability: 580.0) & (original description: no original description)	TRUE	T	chr2:17566242-17567916 FORWARD LENGTH=299	62.846	328	-0.467097	0.00960644	1128.1	1559.68	46.63	64.47
Diomu_001904-T1	NA	AT2G42140	1	no symbol available	no full name available	15.5.7.5.7	RNA biosynthesis.DNA-binding transcriptional regulation.beta-hairpin exposed by alpha/beta-scaffold structure.WRKY transcription factor activity.regulatory protein *(VQ17)	mercator4v6.0: regulatory protein *(VQ17) of WRKY transcription factor activity & prot-scriber: vq domain containing protein & swissprot: no annotation & original description: none	35.2	not assigned.unknown	no hits & (original description: no original description)	TRUE	T	chr2:17568964-17569482 REVERSE LENGTH=172	37.662	94	1.78706	1	1.01982	0.299764	0.08	0.02
Diomu_001905-T1	NA	AT3G12130	1	KHZ1		29.4.2.6	Plant organogenesis.flower formation.autonomous floral-promotion pathway.post-transcriptional regulator *(KHZ)	mercator4v6.0: regulatory protein *(KHZ) of autonomous floral-promotion pathway & prot-scriber: arath zinc finger ccch domain containing protein & swissprot: Zinc finger CCCH domain-containing protein 14 & original description: none	27.3.12	RNA.regulation of transcription.C3H zinc finger family	(at3g12130 : 237.0) KH domain-containing protein / zinc finger (CCCH type) family protein; CONTAINS InterPro DOMAIN/s: Zinc finger, CCCH-type (InterPro:IPR000571), K Homology (InterPro:IPR004087), K Homology, type 1, subgroup (InterPro:IPR018111), K Homology, type 1 (InterPro:IPR004088); BEST Arabidopsis thaliana protein match is: KH domain-containing protein / zinc finger (CCCH type) family protein (TAIR:AT5G06770.1); Has 1306 Blast hits to 1045 proteins in 139 species: Archae - 0; Bacteria - 4; Metazoa - 726; Fungi - 40; Plants - 423; Viruses - 0; Other Eukaryotes - 113 (source: NCBI BLink). & (reliability: 474.0) & (original description: no original description)	TRUE	T	chr3:3864486-3866406 REVERSE LENGTH=248	48.366	250	0.197855	0.335934	3221.36	2808.82	148.46	129.45
Diomu_001906-T1	NA	AT3G57980	1	no symbol available	no full name available	12.3.2.1.6	Chromatin organisation.post-translational histone modification.histone acetylation.NuA4 histone acetyltransferase complex.regulatory component *(BRD6)	mercator4v6.0: regulatory component *(BRD6) of NuA4 histone acetyltransferase complex & prot-scriber: repeat bromo and domain containing protein & swissprot: no annotation & original description: none	27.3.42	RNA.regulation of transcription.Bromodomain proteins	(at3g57980 : 173.0) DNA-binding bromodomain-containing protein; FUNCTIONS IN: DNA binding; EXPRESSED IN: 13 plant structures; EXPRESSED DURING: 8 growth stages; CONTAINS InterPro DOMAIN/s: SANT, DNA-binding (InterPro:IPR001005), Myb, DNA-binding (InterPro:IPR014778), Bromodomain (InterPro:IPR001487), HTH transcriptional regulator, Myb-type, DNA-binding (InterPro:IPR017930); BEST Arabidopsis thaliana protein match is: DNA-binding bromodomain-containing protein (TAIR:AT2G42150.1); Has 5050 Blast hits to 3932 proteins in 403 species: Archae - 12; Bacteria - 304; Metazoa - 2409; Fungi - 569; Plants - 345; Viruses - 12; Other Eukaryotes - 1399 (source: NCBI BLink). & (reliability: 346.0) & (original description: no original description)	TRUE	T	chr3:21466919-21469202 REVERSE LENGTH=650	35.071	248	0.0011516	0.999967	1283.5	1282.5	18.8	18.78
Diomu_001907-T1	NA	AT5G13020	1	EML3, AtEML3	EMSY-like 3	12.3.1.1.11.2	Chromatin organisation.post-translational histone modification.histone methylation.lysine methylation.histone H3K36 methylation.histone H3K36 methylation reader *(EML)	mercator4v6.0: histone H3K36 methylation reader *(EML) & prot-scriber: ent domain containing protein & swissprot: Protein EMSY-LIKE 3 & original description: none	35.1	not assigned.no ontology	(at5g13020 : 275.0) Emsy N Terminus (ENT)/ plant Tudor-like domains-containing protein; FUNCTIONS IN: molecular_function unknown; INVOLVED IN: biological_process unknown; LOCATED IN: cellular_component unknown; EXPRESSED IN: 25 plant structures; EXPRESSED DURING: 13 growth stages; CONTAINS InterPro DOMAIN/s: Tudor-like, plant (InterPro:IPR014002), ENT (InterPro:IPR005491); BEST Arabidopsis thaliana protein match is: Emsy N Terminus (ENT) domain-containing protein (TAIR:AT2G44440.1); Has 417 Blast hits to 397 proteins in 49 species: Archae - 0; Bacteria - 2; Metazoa - 101; Fungi - 4; Plants - 307; Viruses - 0; Other Eukaryotes - 3 (source: NCBI BLink). & (reliability: 550.0) & (original description: no original description)	TRUE	T	chr5:4129691-4132089 REVERSE LENGTH=397	44.729	279	-0.475061	0.19984	49.8358	68.8916	1.93	2.66
Diomu_001908-T1	NA	AT1G18800	1	NRP2	NAP1-related protein 2	12.2.7	Chromatin organisation.histone chaperone activities.histone chaperone *(NRP)	mercator4v6.0: histone chaperone *(NRP) & prot-scriber: nap protein & swissprot: NAP1-related protein 2 & original description: none	28.1	DNA.synthesis/chromatin structure	(at1g18800 : 140.0) Double nrp1-1 nrp2-1 mutants show arrest of cell cycle progression at G2/M and disordered cellular organization occurred in root tips. Localize in the nucleus and can form homomeric and heteromeric protein complexes with NRP1. Bind histones Histone2A and Histone2B and associate with chromatin in vivo.; NAP1-related protein 2 (NRP2); FUNCTIONS IN: chromatin binding, histone binding, DNA binding; INVOLVED IN: cell proliferation, cell differentiation, nucleosome assembly, lateral root formation; LOCATED IN: nucleus, cytoplasm; EXPRESSED IN: 24 plant structures; EXPRESSED DURING: 14 growth stages; CONTAINS InterPro DOMAIN/s: Nucleosome assembly protein (NAP) (InterPro:IPR002164); BEST Arabidopsis thaliana protein match is: NAP1-related protein 1 (TAIR:AT1G74560.2); Has 4380 Blast hits to 3595 proteins in 373 species: Archae - 7; Bacteria - 141; Metazoa - 1827; Fungi - 714; Plants - 336; Viruses - 93; Other Eukaryotes - 1262 (source: NCBI BLink). & (reliability: 280.0) & (original description: no original description)	TRUE	T	chr1:6481466-6483463 REVERSE LENGTH=256	73.469	140	0.63923	0.805311	4.3245	2.7242	0.55	0.34
Diomu_001909-T1	NA	AT3G43590	1	no symbol available	no full name available	35.2	No Mercator4 annotation.no other annotation available	mercator4v6.0: not classified & prot-scriber: no annotation & swissprot: no annotation & original description: none	35.2	not assigned.unknown	no hits & (original description: no original description)	TRUE	T	chr3:15509753-15512255 FORWARD LENGTH=551	28.571	32	NA	NA	NA	NA	NA	NA
Diomu_001910-T1	NA	AT3G57950	1	no symbol available	no full name available	35.1	No Mercator4 annotation.other annotation available	mercator4v6.0: not classified & prot-scriber: duf 761 domain containing protein & swissprot: no annotation & original description: none	35.2	not assigned.unknown	(at3g57950 : 109.0) unknown protein; FUNCTIONS IN: molecular_function unknown; INVOLVED IN: biological_process unknown; LOCATED IN: chloroplast; EXPRESSED IN: 9 plant structures; EXPRESSED DURING: 4 anthesis, C globular stage, petal differentiation and expansion stage; BEST Arabidopsis thaliana protein match is: unknown protein (TAIR:AT2G42180.1); Has 81 Blast hits to 81 proteins in 11 species: Archae - 0; Bacteria - 0; Metazoa - 0; Fungi - 0; Plants - 81; Viruses - 0; Other Eukaryotes - 0 (source: NCBI BLink). & (reliability: 218.0) & (original description: no original description)	TRUE	T	chr3:21460423-21460968 FORWARD LENGTH=181	37.056	117	-2.5679	0.000619434	6.82422	40.385	0.44	2.59
Diomu_001911-T1	NA	AT5G06800	1	no symbol available	no full name available	15.5.3.3.3	RNA biosynthesis.DNA-binding transcriptional regulation.helix-turn-helix DNA-binding domain.GARP-G2-like domain.PHL-type transcription factor	mercator4v6.0: GARP subgroup PHL transcription factor & prot-scriber: myb family transcription factor phl & swissprot: Myb family transcription factor PHL5 & original description: none	27.3.20	RNA.regulation of transcription.G2-like transcription factor family, GARP	(at5g06800 : 214.0) myb-like HTH transcriptional regulator family protein; CONTAINS InterPro DOMAIN/s: Homeodomain-like (InterPro:IPR009057), Myb, DNA-binding (InterPro:IPR014778), Homeodomain-related (InterPro:IPR012287), Myb-like DNA-binding domain, SHAQKYF class (InterPro:IPR006447), HTH transcriptional regulator, Myb-type, DNA-binding (InterPro:IPR017930); BEST Arabidopsis thaliana protein match is: myb-like HTH transcriptional regulator family protein (TAIR:AT2G01060.1). & (reliability: 428.0) & (original description: no original description)	TRUE	T	chr5:2103374-2105680 FORWARD LENGTH=375	77.037	222	0.593519	0.000654088	1964.1	1301.97	56.61	37.53
Diomu_001912-T1	NA	AT5G06811	1	no symbol available	no full name available	35.1	No Mercator4 annotation.other annotation available	mercator4v6.0: not classified & prot-scriber: transcription termination factor mtef mitochondrial & swissprot: Transcription termination factor MTEF18, mitochondrial & original description: none	27.3.99	RNA.regulation of transcription.unclassified	(at5g06810 : 447.0) Mitochondrial transcription termination factor family protein; CONTAINS InterPro DOMAIN/s: Mitochodrial transcription termination factor-related (InterPro:IPR003690); BEST Arabidopsis thaliana protein match is: Mitochondrial transcription termination factor family protein (TAIR:AT4G19650.1); Has 1807 Blast hits to 1807 proteins in 277 species: Archae - 0; Bacteria - 0; Metazoa - 736; Fungi - 347; Plants - 385; Viruses - 0; Other Eukaryotes - 339 (source: NCBI BLink). & (reliability: 894.0) & (original description: no original description)	TRUE	T	chr5:2110514-2112256 FORWARD LENGTH=580	43.005	462	-0.0958845	0.746822	154.315	165.212	2.97	3.18
Diomu_001913-T1	NA	AT3G57930	2, 1	no symbol available	no full name available	35.1	No Mercator4 annotation.other annotation available	mercator4v6.0: not classified & prot-scriber: neurofilament medium polypeptide & swissprot: no annotation & original description: none	27.3.67	RNA.regulation of transcription.putative transcription regulator	(at3g57930 : 126.0) unknown protein; BEST Arabidopsis thaliana protein match is: unknown protein (TAIR:AT2G42190.1); Has 35333 Blast hits to 34131 proteins in 2444 species: Archae - 798; Bacteria - 22429; Metazoa - 974; Fungi - 991; Plants - 531; Viruses - 0; Other Eukaryotes - 9610 (source: NCBI BLink). & (reliability: 238.0) & (original description: no original description)	TRUE	T	chr3:21447250-21447675 REVERSE LENGTH=141	51.02	111	-1.29419	0.243737	4.77087	11.5786	0.74	1.79
Diomu_001914-T1	NA	AT2G42200	1	SPL9, AtSPL9	squamosa promoter binding protein-like 9	15.5.2.4	RNA biosynthesis.DNA-binding transcriptional regulation.zinc-coordinating DNA-binding domain.SBP transcription factor	mercator4v6.0: SBP transcription factor & prot-scriber: arath squamosa promoter binding protein & swissprot: Squamosa promoter-binding-like protein 14 & original description: none	33.3	development.squamosa promoter binding like (SPL)	(at2g42200 : 156.0) Encodes a putative transcriptional regulator that is involved in the vegetative to reproductive phase transition. Expression is regulated by MIR156b. SPL activity nonautonomously inhibits initiation of new leaves at the shoot apical meristem.; squamosa promoter binding protein-like 9 (SPL9); FUNCTIONS IN: sequence-specific DNA binding transcription factor activity; INVOLVED IN: vegetative to reproductive phase transition of meristem, regulation of leaf formation, leaf development, regulation of transcription; LOCATED IN: nucleus; EXPRESSED IN: 22 plant structures; EXPRESSED DURING: 12 growth stages; CONTAINS InterPro DOMAIN/s: Transcription factor, SBP-box (InterPro:IPR004333); BEST Arabidopsis thaliana protein match is: squamosa promoter binding protein-like 15 (TAIR:AT3G57920.1); Has 3664 Blast hits to 3108 proteins in 157 species: Archae - 2; Bacteria - 85; Metazoa - 116; Fungi - 125; Plants - 880; Viruses - 2; Other Eukaryotes - 2454 (source: NCBI BLink). & (o04003|lg1_maize : 126.0) LIGULELESS1 protein - Zea mays (Maize) & (ipr004333 : 93.09766) Transcription factor, SBP-box & (reliability: 312.0) & (original description: no original description)	TRUE	T	chr2:17587601-17589451 FORWARD LENGTH=375	36.729	161	0.678761	0.221185	41.2302	25.7174	1.45	0.9
Diomu_001915-T1	NA	AT3G57910	1	no symbol available	no full name available	35.1	No Mercator4 annotation.other annotation available	mercator4v6.0: not classified & prot-scriber: d111 g patch domain containin protein & swissprot: no annotation & original description: none	35.1	not assigned.no ontology	(at3g57910 : 228.0) D111/G-patch domain-containing protein; FUNCTIONS IN: nucleic acid binding; INVOLVED IN: biological_process unknown; LOCATED IN: intracellular; CONTAINS InterPro DOMAIN/s: D111/G-patch (InterPro:IPR000467); BEST Arabidopsis thaliana protein match is: D111/G-patch domain-containing protein (TAIR:AT5G26610.3); Has 4544 Blast hits to 3364 proteins in 343 species: Archae - 10; Bacteria - 136; Metazoa - 2001; Fungi - 471; Plants - 301; Viruses - 43; Other Eukaryotes - 1582 (source: NCBI BLink). & (reliability: 456.0) & (original description: no original description)	TRUE	T	chr3:21442771-21443968 FORWARD LENGTH=265	60	237	-0.339174	0.0909786	399.17	505.089	21.85	27.65
Diomu_001916-T1	NA	AT5G06830	1	C53		19.3.3.1.5, 19.2.2.6.4.2	Protein homeostasis.autophagy.phagophore expansion.ATG8-binding cargo receptor activities.reticulophagy cargo receptor *(C53), Protein homeostasis.ubiquitin-proteasome system.ubiquitin-fold protein conjugation.UFM conjugation.E3 UFM ubiquitin ligase activity.regulatory protein *(C53)	mercator4v6.0: reticulophagy cargo receptor *(C53) & prot-scriber: cdk5rap3 protein & swissprot: CDK5RAP3-like protein & original description: none, mercator4v6.0: regulatory protein *(C53) of UFL1 ubiquitin ligase activity & prot-scriber: cdk5rap3 protein & swissprot: CDK5RAP3-like protein & original description: none	35.2	not assigned.unknown	(at5g06830 : 597.0) unknown protein; CONTAINS InterPro DOMAIN/s: Protein of unknown function DUF773 (InterPro:IPR008491); Has 365 Blast hits to 359 proteins in 109 species: Archae - 9; Bacteria - 13; Metazoa - 209; Fungi - 7; Plants - 47; Viruses - 0; Other Eukaryotes - 80 (source: NCBI BLink). & (ipr008491 : 360.37445) Protein of unknown function DUF773 & (reliability: 1194.0) & (original description: no original description)	TRUE	T	chr5:2116882-2119559 REVERSE LENGTH=549	61.131	670	-0.241207	0.284097	1320.18	1560.55	26.36	31.16
Diomu_001917-T1	NA	AT2G42210	2	OEP16-3, ATOEP16-3		23.2.2.5, 2.4.1.4.1.9	Protein translocation.mitochondrion.inner mitochondrion membrane TIM translocation system.dual-localized regulatory component *(PRAT3/B14-7), Cellular respiration.oxidative phosphorylation.NADH dehydrogenase complex.non-core modules.alpha subcomplex.component *(NDUFA11/B14-7)	mercator4v6.0: component *(PRAT3/B14-7) of inner mitochondrion membrane TIM translocation system & prot-scriber: outer envelope pore protein 16 3 chloroplastic mitochondrial & swissprot: Outer envelope pore protein 16-3, chloroplastic/mitochondrial & original description: none, mercator4v6.0: component *(NDUFA11/B14-7) of NADH dehydrogenase alpha subcomplex & prot-scriber: outer envelope pore protein 16 3 chloroplastic mitochondrial & swissprot: Outer envelope pore protein 16-3, chloroplastic/mitochondrial & original description: none	29.3.2	protein.targeting.mitochondria	(at2g42210 : 208.0) Homologous to pea OEP16 and barley pPORA (OEP16), a member of Arabidopsis OEP16 family.; OEP16-3; FUNCTIONS IN: protein transporter activity, P-P-bond-hydrolysis-driven protein transmembrane transporter activity; INVOLVED IN: protein transport; LOCATED IN: in 6 components; EXPRESSED IN: 24 plant structures; EXPRESSED DURING: 15 growth stages; CONTAINS InterPro DOMAIN/s: Mitochondrial inner membrane translocase complex, subunit Tim17/22 (InterPro:IPR003397); Has 35333 Blast hits to 34131 proteins in 2444 species: Archae - 798; Bacteria - 22429; Metazoa - 974; Fungi - 991; Plants - 531; Viruses - 0; Other Eukaryotes - 9610 (source: NCBI BLink). & (reliability: 416.0) & (original description: no original description)	TRUE	T	chr2:17590600-17591591 FORWARD LENGTH=173	71.429	247	-0.18877	0.46568	3399.68	3875.04	211.39	240.94
Diomu_001918-T1	NA	AT1G76900	2, 3, 1	AtTLP1, TLP1	tubby like protein 1	35.2	No Mercator4 annotation.no other annotation available	mercator4v6.0: not classified & prot-scriber: no annotation & swissprot: no annotation & original description: none	35.2	not assigned.unknown	no hits & (original description: no original description)	TRUE	T	chr1:28882741-28884377 FORWARD LENGTH=455	33.333	26.6	0	1	0	0	0	0
Diomu_001919-T1	NA	AT3G57880	3, 4, 1, 2	FTIP3, MCTP3	multiple C2 domain and transmembrane region protein 3, FT INTERACTING PROTEIN 3	35.1	No Mercator4 annotation.other annotation available	mercator4v6.0: not classified & prot-scriber: ft interacting protein & swissprot: FT-interacting protein 3 & original description: none	35.1.19	not assigned.no ontology.C2 domain-containing protein	(at3g57880 : 1233.0) Calcium-dependent lipid-binding (CaLB domain) plant phosphoribosyltransferase family protein; FUNCTIONS IN: molecular_function unknown; INVOLVED IN: tryptophan biosynthetic process; LOCATED IN: endoplasmic reticulum, cell wall; EXPRESSED IN: 24 plant structures; EXPRESSED DURING: 13 growth stages; CONTAINS InterPro DOMAIN/s: C2 membrane targeting protein (InterPro:IPR018029), C2 calcium/lipid-binding domain, CaLB (InterPro:IPR008973), Phosphoribosyltransferase C-terminal (InterPro:IPR013583), C2 calcium-dependent membrane targeting (InterPro:IPR000008); BEST Arabidopsis thaliana protein match is: Calcium-dependent lipid-binding (CaLB domain) plant phosphoribosyltransferase family protein (TAIR:AT1G51570.1); Has 5845 Blast hits to 4237 proteins in 266 species: Archae - 0; Bacteria - 0; Metazoa - 3557; Fungi - 274; Plants - 1573; Viruses - 0; Other Eukaryotes - 441 (source: NCBI BLink). & (ipr013583 : 182.24672) Phosphoribosyltransferase C-terminal & (reliability: 2466.0) & (original description: no original description)	TRUE	T	chr3:21431198-21433519 REVERSE LENGTH=773	80.15	1348	0.507971	0.712046	4.83229	3.24586	0.06	0.04
Diomu_001920-T1	NA	AT1G55980	1	no symbol available	no full name available	35.2	No Mercator4 annotation.no other annotation available	mercator4v6.0: not classified & prot-scriber: no annotation & swissprot: no annotation & original description: none	35.2	not assigned.unknown	no hits & (original description: no original description)	TRUE	T	chr1:20938899-20941767 REVERSE LENGTH=468	29.412	26.2	NA	NA	NA	NA	NA	NA
Diomu_001921-T1	NA	AT5G06860	1	PGIP1, ATPGIP1	polygalacturonase inhibiting protein 1, POLYGALACTURONASE INHIBITING PROTEIN 1	26.10.3.3.1	External stimuli response.pathogen.defense mechanisms.defense enzyme activities.pathogen polygalacturonase inhibitor *(PGIP)	mercator4v6.0: pathogen polygalacturonase inhibitor *(PGIP) & prot-scriber: lrrnt 2 domain containing protein & swissprot: Polygalacturonase inhibitor & original description: none	10.6.3	cell wall.degradation.pectate lyases and polygalacturonases	(at5g06860 : 300.0) Encodes a polygalacturonase inhibiting protein involved in defense response. PGIPs inhibit the function of cell wall pectin degrading enzymes such as those produced by fungal pathogens. PGIP1 is induced by fungal infection.; polygalacturonase inhibiting protein 1 (PGIP1); FUNCTIONS IN: polygalacturonase inhibitor activity; INVOLVED IN: signal transduction, defense response; LOCATED IN: cell wall, plant-type cell wall; EXPRESSED IN: 20 plant structures; EXPRESSED DURING: 13 growth stages; CONTAINS InterPro DOMAIN/s: Leucine-rich repeat-containing N-terminal domain, type 2 (InterPro:IPR013210), Leucine-rich repeat (InterPro:IPR001611); BEST Arabidopsis thaliana protein match is: polygalacturonase inhibiting protein 2 (TAIR:AT5G06870.1); Has 1807 Blast hits to 1807 proteins in 277 species: Archae - 0; Bacteria - 0; Metazoa - 736; Fungi - 347; Plants - 385; Viruses - 0; Other Eukaryotes - 339 (source: NCBI BLink). & (p35334|pgip1_phavu : 255.0) Polygalacturonase inhibitor 1 precursor (Polygalacturonase-inhibiting protein) (PGIP-1) - Phaseolus vulgaris (Kidney bean) (French bean) & (reliability: 600.0) & (original description: no original description)	TRUE	T	chr5:2132373-2133434 FORWARD LENGTH=330	54.808	325	-2.12906	0.195076	2.58499	11.1329	0.1	0.43
Diomu_001922-T1	NA	AT1G51600	1, 2	ZML2, TIFY2A, GATA28	GATA TRANSCRIPTION FACTOR 28, ZIM-LIKE 2	35.2	No Mercator4 annotation.no other annotation available	mercator4v6.0: not classified & prot-scriber: no annotation & swissprot: no annotation & original description: none	35.2	not assigned.unknown	no hits & (original description: no original description)	TRUE	T	chr1:19133176-19135252 FORWARD LENGTH=302	35.484	26.2	3.32856	0.103257	5.68517	0.599528	2.49	0.26
Diomu_001923-T2	NA	AT5G06839	3	bZIP65, TGA10	TGACG (TGA) motif-binding protein 10	15.5.1.1.4.1	RNA biosynthesis.DNA-binding transcriptional regulation.basic DNA-binding domain.basic leucine zipper (bZIP) domain.bZIP class-D transcription factor activity.TGA-type transcription factor	mercator4v6.0: TGA-type transcription factor & prot-scriber: bzip transcription factor tga & swissprot: bZIP transcription factor TGA10 & original description: none	27.3.35	RNA.regulation of transcription.bZIP transcription factor family	(at5g06839 : 361.0) bZIP transcription factor family protein; FUNCTIONS IN: DNA binding, sequence-specific DNA binding transcription factor activity; INVOLVED IN: regulation of transcription, DNA-dependent; EXPRESSED IN: leaf whorl, root, flower, seed; EXPRESSED DURING: 4 anthesis, petal differentiation and expansion stage, E expanded cotyledon stage; CONTAINS InterPro DOMAIN/s: Basic-leucine zipper (bZIP) transcription factor (InterPro:IPR004827), bZIP transcription factor, bZIP-1 (InterPro:IPR011616); BEST Arabidopsis thaliana protein match is: bZIP transcription factor family protein (TAIR:AT1G08320.3). & (p23923|hbp1b_wheat : 271.0) Transcription factor HBP-1b(c38) - Triticum aestivum (Wheat) & (reliability: 722.0) & (original description: no original description)	TRUE	T	chr5:2120911-2126217 FORWARD LENGTH=460	58.042	459	0.938398	0.0937435	60.9067	31.5087	1.29	0.67
Diomu_001924-T1	NA	AT5G06850	1	MCTP1, FTIP1	FT-interacting protein 1, multiple C2 domain and transmembrane region protein 1	29.4.3.1.4	Plant organogenesis.flower formation.floral transition regulation.florigen activity.trafficking regulator *(FTIP)	mercator4v6.0: regulatory protein *(FTIP) involved in florigen trafficking & prot-scriber: ft interacting protein & swissprot: FT-interacting protein 1 & original description: none	13.1.6.5	amino acid metabolism.synthesis.aromatic aa.tryptophan	(at5g06850 : 1291.0) C2 calcium/lipid-binding plant phosphoribosyltransferase family protein; FUNCTIONS IN: molecular_function unknown; INVOLVED IN: tryptophan biosynthetic process; LOCATED IN: cellular_component unknown; EXPRESSED IN: 8 plant structures; EXPRESSED DURING: LP.04 four leaves visible, 4 anthesis, petal differentiation and expansion stage; CONTAINS InterPro DOMAIN/s: C2 membrane targeting protein (InterPro:IPR018029), C2 calcium/lipid-binding domain, CaLB (InterPro:IPR008973), Phosphoribosyltransferase C-terminal (InterPro:IPR013583), C2 calcium-dependent membrane targeting (InterPro:IPR000008); BEST Arabidopsis thaliana protein match is: C2 calcium/lipid-binding plant phosphoribosyltransferase family protein (TAIR:AT5G48060.1); Has 30201 Blast hits to 17322 proteins in 780 species: Archae - 12; Bacteria - 1396; Metazoa - 17338; Fungi - 3422; Plants - 5037; Viruses - 0; Other Eukaryotes - 2996 (source: NCBI BLink). & (ipr013583 : 177.5222) Phosphoribosyltransferase C-terminal & (reliability: 2330.0) & (original description: no original description)	TRUE	T	chr5:2127200-2129584 REVERSE LENGTH=794	76.7	1330	0.626333	0.0179781	598.771	387.88	8.17	5.29
Diomu_001925-T1	NA	AT5G06860	1	PGIP1, ATPGIP1	polygalacturonase inhibiting protein 1, POLYGALACTURONASE INHIBITING PROTEIN 1	26.10.3.3.1	External stimuli response.pathogen.defense mechanisms.defense enzyme activities.pathogen polygalacturonase inhibitor *(PGIP)	mercator4v6.0: pathogen polygalacturonase inhibitor *(PGIP) & prot-scriber: polygalacturonase inhibitor & swissprot: Polygalacturonase inhibitor & original description: none	10.6.3	cell wall.degradation.pectate lyases and polygalacturonases	(at5g06860 : 357.0) Encodes a polygalacturonase inhibiting protein involved in defense response. PGIPs inhibit the function of cell wall pectin degrading enzymes such as those produced by fungal pathogens. PGIP1 is induced by fungal infection.; polygalacturonase inhibiting protein 1 (PGIP1); FUNCTIONS IN: polygalacturonase inhibitor activity; INVOLVED IN: signal transduction, defense response; LOCATED IN: cell wall, plant-type cell wall; EXPRESSED IN: 20 plant structures; EXPRESSED DURING: 13 growth stages; CONTAINS InterPro DOMAIN/s: Leucine-rich repeat-containing N-terminal domain, type 2 (InterPro:IPR013210), Leucine-rich repeat (InterPro:IPR001611); BEST Arabidopsis thaliana protein match is: polygalacturonase inhibiting protein 2 (TAIR:AT5G06870.1); Has 1807 Blast hits to 1807 proteins in 277 species: Archae - 0; Bacteria - 0; Metazoa - 736; Fungi - 347; Plants - 385; Viruses - 0; Other Eukaryotes - 339 (source: NCBI BLink). & (p35334|pgip1_phavu : 302.0) Polygalacturonase inhibitor 1 precursor (Polygalacturonase-inhibiting protein) (PGIP-1) - Phaseolus vulgaris (Kidney bean) (French bean) & (reliability: 714.0) & (original description: no original description)	TRUE	T	chr5:2132373-2133434 FORWARD LENGTH=330	58.333	349	0.388379	0.708397	580.768	443.75	22.37	17.09
Diomu_001926-T1	NA	AT2G18370	1	no symbol available	no full name available	35.1	No Mercator4 annotation.other annotation available	mercator4v6.0: not classified & prot-scriber: non specific lipid transfer protein & swissprot: no annotation & original description: none	35.2	not assigned.unknown	no hits & (original description: no original description)	TRUE	T	chr2:7980687-7981475 FORWARD LENGTH=116	31.068	63.5	-0.623413	0.739171	2.50985	3.87817	0.57	0.88
Diomu_001927-T1	NA	AT3G49000	1	no symbol available	no full name available	35.2	No Mercator4 annotation.no other annotation available	mercator4v6.0: not classified & prot-scriber: no annotation & swissprot: no annotation & original description: none	35.2	not assigned.unknown	no hits & (original description: no original description)	TRUE	T	chr3:18162903-18165846 FORWARD LENGTH=523	32.692	28.1	NA	NA	NA	NA	NA	NA
Diomu_001928-T1	-1.80595	AT5G06860	1	PGIP1, ATPGIP1	polygalacturonase inhibiting protein 1, POLYGALACTURONASE INHIBITING PROTEIN 1	26.10.3.3.1	External stimuli response.pathogen.defense mechanisms.defense enzyme activities.pathogen polygalacturonase inhibitor *(PGIP)	mercator4v6.0: pathogen polygalacturonase inhibitor *(PGIP) & prot-scriber: polygalacturonase inhibitor protein & swissprot: Polygalacturonase inhibitor & original description: none	10.6.3	cell wall.degradation.pectate lyases and polygalacturonases	(at5g06860 : 200.0) Encodes a polygalacturonase inhibiting protein involved in defense response. PGIPs inhibit the function of cell wall pectin degrading enzymes such as those produced by fungal pathogens. PGIP1 is induced by fungal infection.; polygalacturonase inhibiting protein 1 (PGIP1); FUNCTIONS IN: polygalacturonase inhibitor activity; INVOLVED IN: signal transduction, defense response; LOCATED IN: cell wall, plant-type cell wall; EXPRESSED IN: 20 plant structures; EXPRESSED DURING: 13 growth stages; CONTAINS InterPro DOMAIN/s: Leucine-rich repeat-containing N-terminal domain, type 2 (InterPro:IPR013210), Leucine-rich repeat (InterPro:IPR001611); BEST Arabidopsis thaliana protein match is: polygalacturonase inhibiting protein 2 (TAIR:AT5G06870.1); Has 1807 Blast hits to 1807 proteins in 277 species: Archae - 0; Bacteria - 0; Metazoa - 736; Fungi - 347; Plants - 385; Viruses - 0; Other Eukaryotes - 339 (source: NCBI BLink). & (p58823|pgip3_phavu : 177.0) Polygalacturonase inhibitor 3 precursor (Polygalacturonase-inhibiting protein) (PGIP-2) (PGIP-3) - Phaseolus vulgaris (Kidney bean) (French bean) & (reliability: 400.0) & (original description: no original description)	TRUE	T	chr5:2132373-2133434 FORWARD LENGTH=330	37.785	195	-1.80595	0.00838923	73.6282	257.498	3.9	13.63
Diomu_001929-T1	NA	AT1G79840	5, 2, 1	GL2	GLABRA 2	35.1	No Mercator4 annotation.other annotation available	mercator4v6.0: not classified & prot-scriber: homeobox leucine zipper protein glabra isoform x1 & swissprot: no annotation & original description: none	35.2	not assigned.unknown	no hits & (original description: no original description)	TRUE	T	chr1:30037526-30040089 FORWARD LENGTH=519, chr1:30037093-30041013 FORWARD LENGTH=776, chr1:30037526-30041013 FORWARD LENGTH=747	48.214	47.4	-2.13831	0.00565066	9.28278	40.8599	0.99	4.35
Diomu_001930-T1	NA	AT5G59320	1	LTP3	lipid transfer protein 3	35.1	No Mercator4 annotation.other annotation available	mercator4v6.0: not classified & prot-scriber: low quality protein polygalacturonase inhibitor & swissprot: no annotation & original description: none	35.2	not assigned.unknown	no hits & (original description: no original description)	TRUE	T	chr5:23929051-23929492 FORWARD LENGTH=115	52.632	26.2	1.5607	0.108714	70.9927	23.9175	31.03	10.46
Diomu_001931-T1	1.79139	AT1G79130	1	SAUR40	SMALL AUXIN UPREGULATED 40	35.1	No Mercator4 annotation.other annotation available	mercator4v6.0: not classified & prot-scriber: quality protein polygalacturonase inhibitor & swissprot: Probable LRR receptor-like serine/threonine-protein kinase At1g12460 & original description: none	30.2.11, 30.2.7, 10.6.3	signalling.receptor kinases.leucine rich repeat XI, signalling.receptor kinases.leucine rich repeat VII, cell wall.degradation.pectate lyases and polygalacturonases	(at5g12940 : 100.0) Leucine-rich repeat (LRR) family protein; INVOLVED IN: signal transduction; LOCATED IN: endomembrane system; EXPRESSED IN: 18 plant structures; EXPRESSED DURING: 10 growth stages; CONTAINS InterPro DOMAIN/s: Leucine-rich repeat-containing N-terminal domain, type 2 (InterPro:IPR013210), Leucine-rich repeat (InterPro:IPR001611); BEST Arabidopsis thaliana protein match is: Leucine-rich repeat (LRR) family protein (TAIR:AT3G20820.1); Has 1807 Blast hits to 1807 proteins in 277 species: Archae - 0; Bacteria - 0; Metazoa - 736; Fungi - 347; Plants - 385; Viruses - 0; Other Eukaryotes - 339 (source: NCBI BLink). & (p58823|pgip3_phavu : 92.4) Polygalacturonase inhibitor 3 precursor (Polygalacturonase-inhibiting protein) (PGIP-2) (PGIP-3) - Phaseolus vulgaris (Kidney bean) (French bean) & (reliability: 200.0) & (original description: no original description), (at5g12940 : 100.0) Leucine-rich repeat (LRR) family protein; INVOLVED IN: signal transduction; LOCATED IN: endomembrane system; EXPRESSED IN: 18 plant structures; EXPRESSED DURING: 10 growth stages; CONTAINS InterPro DOMAIN/s: Leucine-rich repeat-containing N-terminal domain, type 2 (InterPro:IPR013210), Leucine-rich repeat (InterPro:IPR001611); BEST Arabidopsis thaliana protein match is: Leucine-rich repeat (LRR) family protein (TAIR:AT3G20820.1); Has 1807 Blast hits to 1807 proteins in 277 species: Archae - 0; Bacteria - 0; Metazoa - 736; Fungi - 347; Plants - 385; Viruses - 0; Other Eukaryotes - 339 (source: NCBI BLink). & (p58823|pgip3_phavu : 92.4) Polygalacturonase inhibitor 3 precursor (Polygalacturonase-inhibiting protein) (PGIP-2) (PGIP-3) - Phaseolus vulgaris (Kidney bean) (French bean) & (reliability: 198.8) & (original description: no original description), (at5g12940 : 100.0) Leucine-rich repeat (LRR) family protein; INVOLVED IN: signal transduction; LOCATED IN: endomembrane system; EXPRESSED IN: 18 plant structures; EXPRESSED DURING: 10 growth stages; CONTAINS InterPro DOMAIN/s: Leucine-rich repeat-containing N-terminal domain, type 2 (InterPro:IPR013210), Leucine-rich repeat (InterPro:IPR001611); BEST Arabidopsis thaliana protein match is: Leucine-rich repeat (LRR) family protein (TAIR:AT3G20820.1); Has 1807 Blast hits to 1807 proteins in 277 species: Archae - 0; Bacteria - 0; Metazoa - 736; Fungi - 347; Plants - 385; Viruses - 0; Other Eukaryotes - 339 (source: NCBI BLink). & (p58823|pgip3_phavu : 92.4) Polygalacturonase inhibitor 3 precursor (Polygalacturonase-inhibiting protein) (PGIP-2) (PGIP-3) - Phaseolus vulgaris (Kidney bean) (French bean) & (reliability: 183.4) & (original description: no original description)	TRUE	T	chr1:29771319-29771723 FORWARD LENGTH=134	33.962	32	1.79139	0.000663043	210.1	60.5144	23.59	6.79
Diomu_001932-T1	NA	AT3G08530, AT3G11130	1	AtCHC2, CHC2, AtCHC1, CHC1, HAS1	clathrin heavy chain 2, clathrin heavy chain 1, hot ABA deficiency suppressor 1	20.2.2.5	Cytoskeleton organisation.microfilament network.actin polymerisation.villin actin-crosslinking factor	mercator4v6.0: villin actin-crosslinking factor & prot-scriber: clathrin heavy chain & swissprot: no annotation & original description: none	35.2	not assigned.unknown	no hits & (original description: no original description)	TRUE	T	chr3:2587171-2595411 REVERSE LENGTH=1703, chr3:3482575-3491667 REVERSE LENGTH=1705	83.333, 80.645	53.9	-0.073075	0.931092	69.58	73.2126	23.07	24.28
Diomu_001933-T1	NA	AT3G52220	1	no symbol available	no full name available	35.1	No Mercator4 annotation.other annotation available	mercator4v6.0: not classified & prot-scriber: mmtag domain containing protein & swissprot: no annotation & original description: none	35.2	not assigned.unknown	no hits & (original description: no original description)	TRUE	T	chr3:19369580-19370980 REVERSE LENGTH=237	77.419	60.5	-2.57205	0.0100112	3.29096	19.514	0.67	3.99
Diomu_001935-T1	NA	AT5G06860	1	PGIP1, ATPGIP1	polygalacturonase inhibiting protein 1, POLYGALACTURONASE INHIBITING PROTEIN 1	26.10.3.3.1	External stimuli response.pathogen.defense mechanisms.defense enzyme activities.pathogen polygalacturonase inhibitor *(PGIP)	mercator4v6.0: pathogen polygalacturonase inhibitor *(PGIP) & prot-scriber: lrrnt 2 domain containing protein & swissprot: Polygalacturonase inhibitor & original description: none	10.6.3	cell wall.degradation.pectate lyases and polygalacturonases	(at5g06860 : 197.0) Encodes a polygalacturonase inhibiting protein involved in defense response. PGIPs inhibit the function of cell wall pectin degrading enzymes such as those produced by fungal pathogens. PGIP1 is induced by fungal infection.; polygalacturonase inhibiting protein 1 (PGIP1); FUNCTIONS IN: polygalacturonase inhibitor activity; INVOLVED IN: signal transduction, defense response; LOCATED IN: cell wall, plant-type cell wall; EXPRESSED IN: 20 plant structures; EXPRESSED DURING: 13 growth stages; CONTAINS InterPro DOMAIN/s: Leucine-rich repeat-containing N-terminal domain, type 2 (InterPro:IPR013210), Leucine-rich repeat (InterPro:IPR001611); BEST Arabidopsis thaliana protein match is: polygalacturonase inhibiting protein 2 (TAIR:AT5G06870.1); Has 1807 Blast hits to 1807 proteins in 277 species: Archae - 0; Bacteria - 0; Metazoa - 736; Fungi - 347; Plants - 385; Viruses - 0; Other Eukaryotes - 339 (source: NCBI BLink). & (p58823|pgip3_phavu : 174.0) Polygalacturonase inhibitor 3 precursor (Polygalacturonase-inhibiting protein) (PGIP-2) (PGIP-3) - Phaseolus vulgaris (Kidney bean) (French bean) & (reliability: 394.0) & (original description: no original description)	TRUE	T	chr5:2132373-2133434 FORWARD LENGTH=330	37.459	193	2.04241	0.0589725	137.478	33.3604	7.24	1.76
Diomu_001936-T1	NA	AT5G59700	1	no symbol available	no full name available	35.2	No Mercator4 annotation.no other annotation available	mercator4v6.0: not classified & prot-scriber: no annotation & swissprot: no annotation & original description: none	35.2	not assigned.unknown	no hits & (original description: no original description)	TRUE	T	chr5:24052613-24055102 REVERSE LENGTH=829	31.25	31.6	-0.00425667	0.993771	104.027	104.45	19.88	19.96
Diomu_001937-T1	NA	AT5G06860, AT5G06870	1	PGIP1, ATPGIP1, PGIP2, ATPGIP2	polygalacturonase inhibiting protein 1, POLYGALACTURONASE INHIBITING PROTEIN 1, ARABIDOPSIS POLYGALACTURONASE INHIBITING PROTEIN 2, polygalacturonase inhibiting protein 2	35.1	No Mercator4 annotation.other annotation available	mercator4v6.0: not classified & prot-scriber: lrrnt 2 domain containing protein & swissprot: Polygalacturonase inhibitor 1 & original description: none	10.6.3	cell wall.degradation.pectate lyases and polygalacturonases	(at5g06860 : 110.0) Encodes a polygalacturonase inhibiting protein involved in defense response. PGIPs inhibit the function of cell wall pectin degrading enzymes such as those produced by fungal pathogens. PGIP1 is induced by fungal infection.; polygalacturonase inhibiting protein 1 (PGIP1); FUNCTIONS IN: polygalacturonase inhibitor activity; INVOLVED IN: signal transduction, defense response; LOCATED IN: cell wall, plant-type cell wall; EXPRESSED IN: 20 plant structures; EXPRESSED DURING: 13 growth stages; CONTAINS InterPro DOMAIN/s: Leucine-rich repeat-containing N-terminal domain, type 2 (InterPro:IPR013210), Leucine-rich repeat (InterPro:IPR001611); BEST Arabidopsis thaliana protein match is: polygalacturonase inhibiting protein 2 (TAIR:AT5G06870.1); Has 1807 Blast hits to 1807 proteins in 277 species: Archae - 0; Bacteria - 0; Metazoa - 736; Fungi - 347; Plants - 385; Viruses - 0; Other Eukaryotes - 339 (source: NCBI BLink). & (p58822|pgip2_phavu : 92.8) Polygalacturonase inhibitor 2 precursor (Polygalacturonase-inhibiting protein) (PGIP-2) - Phaseolus vulgaris (Kidney bean) (French bean) & (reliability: 220.0) & (original description: no original description)	TRUE	T	chr5:2132373-2133434 FORWARD LENGTH=330, chr5:2133941-2135016 FORWARD LENGTH=330	47.934, 45.455	108	-1.78501	0.0357576	2.66688	9.47714	0.6	2.12
Diomu_001938-T1	NA	NA	NA	NA	NA	NA	NA	NA	NA	NA	NA	NA	NA	NA	NA	NA	-0.143302	0.892323	9.00292	9.874	2.3	2.52
Diomu_001939-T1	NA	AT3G12145	1	FLR1, FTM4	FLOR1, FLORAL TRANSITION AT THE MERISTEM4	26.10.3.3.1	External stimuli response.pathogen.defense mechanisms.defense enzyme activities.pathogen polygalacturonase inhibitor *(PGIP)	mercator4v6.0: pathogen polygalacturonase inhibitor *(PGIP) & prot-scriber: lrrnt 2 domain containing protein & swissprot: Polygalacturonase inhibitor 1 & original description: none	10.6.3	cell wall.degradation.pectate lyases and polygalacturonases	(at5g06860 : 240.0) Encodes a polygalacturonase inhibiting protein involved in defense response. PGIPs inhibit the function of cell wall pectin degrading enzymes such as those produced by fungal pathogens. PGIP1 is induced by fungal infection.; polygalacturonase inhibiting protein 1 (PGIP1); FUNCTIONS IN: polygalacturonase inhibitor activity; INVOLVED IN: signal transduction, defense response; LOCATED IN: cell wall, plant-type cell wall; EXPRESSED IN: 20 plant structures; EXPRESSED DURING: 13 growth stages; CONTAINS InterPro DOMAIN/s: Leucine-rich repeat-containing N-terminal domain, type 2 (InterPro:IPR013210), Leucine-rich repeat (InterPro:IPR001611); BEST Arabidopsis thaliana protein match is: polygalacturonase inhibiting protein 2 (TAIR:AT5G06870.1); Has 1807 Blast hits to 1807 proteins in 277 species: Archae - 0; Bacteria - 0; Metazoa - 736; Fungi - 347; Plants - 385; Viruses - 0; Other Eukaryotes - 339 (source: NCBI BLink). & (p58822|pgip2_phavu : 216.0) Polygalacturonase inhibitor 2 precursor (Polygalacturonase-inhibiting protein) (PGIP-2) - Phaseolus vulgaris (Kidney bean) (French bean) & (reliability: 480.0) & (original description: no original description)	TRUE	T	chr3:3874764-3876075 REVERSE LENGTH=325	42.121	235	0.0398467	0.953673	253.762	247.051	9.29	9.05
Diomu_001940-T1	NA	AT3G12150	1	no symbol available	no full name available	35.1	No Mercator4 annotation.other annotation available	mercator4v6.0: not classified & prot-scriber: alpha beta protein & swissprot: no annotation & original description: none	35.2	not assigned.unknown	(at3g12150 : 592.0) unknown protein; CONTAINS InterPro DOMAIN/s: Protein of unknown function DUF2048 (InterPro:IPR019149); Has 421 Blast hits to 334 proteins in 155 species: Archae - 2; Bacteria - 147; Metazoa - 215; Fungi - 0; Plants - 43; Viruses - 0; Other Eukaryotes - 14 (source: NCBI BLink). & (ipr019149 : 245.5437) Protein of unknown function DUF2048 & (reliability: 1184.0) & (original description: no original description)	TRUE	T	chr3:3876688-3878621 REVERSE LENGTH=363	77.994	566	0.321615	0.476061	1258.68	1007.22	44.07	35.27
Diomu_001941-T1	NA	AT4G02715	2, 1	no symbol available	no full name available	35.2	No Mercator4 annotation.no other annotation available	mercator4v6.0: not classified & prot-scriber: no annotation & swissprot: no annotation & original description: none	35.2	not assigned.unknown	no hits & (original description: no original description)	TRUE	T	chr4:1202170-1202787 REVERSE LENGTH=205	33.708	43.5	NA	NA	NA	NA	NA	NA
Diomu_001942-T1	NA	AT2G42260	1, 2	PYM, UVI4	UV-B-INSENSITIVE 4, POLYCHOME	13.2.4.1.3	Cell division.cell cycle organisation.metaphase to anaphase transition.Anaphase-Promoting Complex/Cyclosome (APC/C)-dependent ubiquitination.regulatory protein *(OSD1/UVI4)	mercator4v6.0: regulatory protein *(OSD1/UVI4) of ubiquitination & prot-scriber: protein polychome & swissprot: Protein POLYCHOME & original description: none	31.3	cell.cycle	(at2g42260 : 131.0) Encodes a novel plant-specific protein of unknown function. The UVI4 gene is expressed mainly in actively dividing cells. The hypocotyl cells in mutant seedlings undergo one extra round of endoreduplication. The uvi4 mutation also promoted the progression of endo-reduplication during leaf development.; UV-B-INSENSITIVE 4 (UVI4); BEST Arabidopsis thaliana protein match is: UV-B-insensitive 4-like (TAIR:AT3G57860.1); Has 62 Blast hits to 62 proteins in 12 species: Archae - 0; Bacteria - 0; Metazoa - 0; Fungi - 0; Plants - 50; Viruses - 0; Other Eukaryotes - 12 (source: NCBI BLink). & (reliability: 262.0) & (original description: no original description)	TRUE	T	chr2:17602240-17603283 REVERSE LENGTH=259	42.803	150	0.514448	0.624305	10.0025	6.95874	0.6	0.42
Diomu_001943-T1	NA	AT3G12160	1	RABA4D, ATRABA4D	RAB GTPase homolog A4D, ARABIDOPSIS THALIANA RAB GTPASE HOMOLOG A4D	22.6.1.1	Vesicle trafficking.vesicle tethering.RAB-GTPase activities.A-class RAB GTPase	mercator4v6.0: A-class RAB GTPase & prot-scriber: ras protein rab 11a & swissprot: Ras-related protein RABA4d & original description: none	30.5	signalling.G-proteins	(at3g12160 : 347.0) Encodes RABA4D, a member of the Arabidopsis RabA4 subfamily of Rab GTPase proteins. It is transported in exocytic vesicles to the apical tip of pollen tubes where it appears to promote tip growth. Proper localization of RabA4d depends on ROP1, RIC3, and RIC4 activity.; RAB GTPase homolog A4D (RABA4D); FUNCTIONS IN: GTP binding; INVOLVED IN: regulation of pollen tube growth, pollen tube growth, pollen tube development; LOCATED IN: exocytic vesicle, apical part of cell; EXPRESSED IN: 8 plant structures; EXPRESSED DURING: L mature pollen stage, M germinated pollen stage, 4 anthesis, petal differentiation and expansion stage; CONTAINS InterPro DOMAIN/s: Ras GTPase (InterPro:IPR001806), Small GTP-binding protein (InterPro:IPR005225), Small GTPase (InterPro:IPR020851), Ras (InterPro:IPR013753), Ras small GTPase, Rab type (InterPro:IPR003579), Rab11-related (InterPro:IPR015595); BEST Arabidopsis thaliana protein match is: RAB GTPase homolog A4C (TAIR:AT5G47960.1); Has 28921 Blast hits to 28882 proteins in 778 species: Archae - 24; Bacteria - 155; Metazoa - 15072; Fungi - 4263; Plants - 3370; Viruses - 20; Other Eukaryotes - 6017 (source: NCBI BLink). & (p25766|rgp1_orysa : 325.0) Ras-related protein RGP1 (GTP-binding regulatory protein RGP1) - Oryza sativa (Rice) & (ipr013753 : 137.62448) no description available & (reliability: 694.0) & (original description: no original description)	TRUE	T	chr3:3879495-3880437 REVERSE LENGTH=222	80.717	375	-0.250937	0.697294	38.3406	45.5904	2.66	3.16
Diomu_001944-T1	NA	AT1G10050	3, 2, 1	no symbol available	no full name available	35.2	No Mercator4 annotation.no other annotation available	mercator4v6.0: not classified & prot-scriber: no annotation & swissprot: no annotation & original description: none	35.2	not assigned.unknown	no hits & (original description: no original description)	TRUE	T	chr1:3279075-3283444 FORWARD LENGTH=1095, chr1:3279270-3283444 FORWARD LENGTH=1063	30.357	28.5	-2.78016	1	0	0.944296	0	0.08
Diomu_001945-T1	NA	AT2G42280	1	FBH4, AKS3	FLOWERING BHLH 4, ABA-responsive kinase substrate 3	15.5.1.2.20	RNA biosynthesis.DNA-binding transcriptional regulation.basic DNA-binding domain.basic helix-loop-helix (bHLH) domain.bHLH class-IX transcription factor	mercator4v6.0: bHLH class-IX transcription factor & prot-scriber: transcription factor bhlh protein & swissprot: Transcription factor bHLH130 & original description: none	27.3.6	RNA.regulation of transcription.bHLH,Basic Helix-Loop-Helix family	(at2g42280 : 175.0) basic helix-loop-helix (bHLH) DNA-binding superfamily protein; BEST Arabidopsis thaliana protein match is: basic helix-loop-helix (bHLH) DNA-binding superfamily protein (TAIR:AT1G51140.1); Has 35333 Blast hits to 34131 proteins in 2444 species: Archae - 798; Bacteria - 22429; Metazoa - 974; Fungi - 991; Plants - 531; Viruses - 0; Other Eukaryotes - 9610 (source: NCBI BLink). & (reliability: 350.0) & (original description: no original description)	TRUE	T	chr2:17611428-17613163 REVERSE LENGTH=359	39.899	228	0.141931	0.319298	1152.81	1045.21	34.9	31.64
Diomu_001946-T1	NA	AT3G57830	3, 1	no symbol available	no full name available	28.3.1.1.1, 50.2.7, 18.4.1.3	Plant reproduction.embryogenesis.asymmetric cell division.cell polarisation.regulatory kinase-like receptor *(PAN), Enzyme classification.EC_2 transferases.EC_2-7 transferase transferring phosphorus-containing group, Protein modification.phosphorylation.TKL protein kinase families.LRR-III protein kinase	mercator4v6.0: regulatory kinase-like receptor *(PAN) involved in cell polarisation & prot-scriber: protein kinase domain containing & swissprot: Receptor protein kinase-like protein ZAR1 & original description: none, mercator4v6.0: EC_2.7 transferase transferring phosphorus-containing group & prot-scriber: protein kinase domain containing & swissprot: Receptor protein kinase-like protein ZAR1 & original description: none, mercator4v6.0: LRR-III protein kinase & prot-scriber: protein kinase domain containing & swissprot: Receptor protein kinase-like protein ZAR1 & original description: none	30.2.3	signalling.receptor kinases.leucine rich repeat III	(at3g57830 : 608.0) Leucine-rich repeat protein kinase family protein; FUNCTIONS IN: protein serine/threonine kinase activity, kinase activity, ATP binding; INVOLVED IN: transmembrane receptor protein tyrosine kinase signaling pathway, protein amino acid phosphorylation; LOCATED IN: endomembrane system; EXPRESSED IN: 18 plant structures; EXPRESSED DURING: 10 growth stages; CONTAINS InterPro DOMAIN/s: Protein kinase, catalytic domain (InterPro:IPR000719), Leucine-rich repeat-containing N-terminal domain, type 2 (InterPro:IPR013210), Leucine-rich repeat (InterPro:IPR001611), Serine-threonine/tyrosine-protein kinase (InterPro:IPR001245), Protein kinase-like domain (InterPro:IPR011009); BEST Arabidopsis thaliana protein match is: Leucine-rich repeat protein kinase family protein (TAIR:AT2G42290.1); Has 115878 Blast hits to 74055 proteins in 2436 species: Archae - 82; Bacteria - 7967; Metazoa - 22555; Fungi - 3788; Plants - 70683; Viruses - 150; Other Eukaryotes - 10653 (source: NCBI BLink). & (p93194|rpk1_iponi : 130.0) Receptor-like protein kinase precursor (EC 2.7.11.1) - Ipomoea nil (Japanese morning glory) (Pharbitis nil) & (reliability: 1216.0) & (original description: no original description)	TRUE	T	chr3:21419778-21422320 FORWARD LENGTH=662	58.86	707	0.317048	0.411637	153.915	123.763	2.56	2.06
Diomu_001947-T1	NA	AT3G57810	2, 4, 3	no symbol available	no full name available	19.2.3.1.2.3	Protein homeostasis.ubiquitin-proteasome system.ubiquitin-fold protein deconjugation.UBQ deconjugation.OTU deubiquitinase activities.deubiquitinase *(OTU3-4)	mercator4v6.0: deubiquitinase *(OTU3-4) & prot-scriber: otu domain containing protein & swissprot: OVARIAN TUMOR DOMAIN-containing deubiquitinating enzyme 4 & original description: none	29.5.3	protein.degradation.cysteine protease	(at3g57810 : 268.0) Cysteine proteinases superfamily protein; FUNCTIONS IN: cysteine-type peptidase activity; INVOLVED IN: biological_process unknown; EXPRESSED IN: 22 plant structures; EXPRESSED DURING: 13 growth stages; CONTAINS InterPro DOMAIN/s: Ovarian tumour, otubain (InterPro:IPR003323); BEST Arabidopsis thaliana protein match is: Cysteine proteinases superfamily protein (TAIR:AT2G38025.1); Has 624 Blast hits to 624 proteins in 129 species: Archae - 0; Bacteria - 0; Metazoa - 265; Fungi - 54; Plants - 235; Viruses - 0; Other Eukaryotes - 70 (source: NCBI BLink). & (reliability: 536.0) & (original description: no original description)	TRUE	T	chr3:21416336-21417809 FORWARD LENGTH=317	57.143	266	-0.322709	0.0400896	616.309	771.239	30.45	38.1
Diomu_001948-T1	NA	AT2G38100	2, 1, 3	NPF5.5		35.2	No Mercator4 annotation.no other annotation available	mercator4v6.0: not classified & prot-scriber: no annotation & swissprot: no annotation & original description: none	35.2	not assigned.unknown	no hits & (original description: no original description)	TRUE	T	chr2:15948484-15950180 REVERSE LENGTH=505, chr2:15948484-15950228 REVERSE LENGTH=521, chr2:15948484-15950394 REVERSE LENGTH=527	28.889	28.9	-0.272572	0.383391	125.517	151.738	26.05	31.49
Diomu_001949-T1	NA	AT3G57800	2	bHLH60		26.1.2.1.3, 15.5.1.2.23	External stimuli response.light.UV-A/blue light.cryptochrome-mediated photoperception.bHLH-XII-class regulatory cryptochrome-binding protein, RNA biosynthesis.DNA-binding transcriptional regulation.basic DNA-binding domain.basic helix-loop-helix (bHLH) domain.bHLH class-XII transcription factor	mercator4v6.0: regulatory protein *(CIB) of blue light perception & prot-scriber: bhlh transcription factor & swissprot: Transcription factor bHLH48 & original description: none, mercator4v6.0: bHLH class-XII transcription factor & prot-scriber: bhlh transcription factor & swissprot: Transcription factor bHLH48 & original description: none	27.3.6	RNA.regulation of transcription.bHLH,Basic Helix-Loop-Helix family	(at3g57800 : 243.0) basic helix-loop-helix (bHLH) DNA-binding superfamily protein; FUNCTIONS IN: DNA binding, sequence-specific DNA binding transcription factor activity; INVOLVED IN: regulation of transcription; LOCATED IN: nucleus; EXPRESSED IN: 21 plant structures; EXPRESSED DURING: 13 growth stages; CONTAINS InterPro DOMAIN/s: Helix-loop-helix DNA-binding domain (InterPro:IPR001092), Helix-loop-helix DNA-binding (InterPro:IPR011598); BEST Arabidopsis thaliana protein match is: basic helix-loop-helix (bHLH) DNA-binding superfamily protein (TAIR:AT2G42300.1); Has 2084 Blast hits to 2078 proteins in 112 species: Archae - 0; Bacteria - 2; Metazoa - 24; Fungi - 38; Plants - 2016; Viruses - 0; Other Eukaryotes - 4 (source: NCBI BLink). & (reliability: 486.0) & (original description: no original description)	TRUE	T	chr3:21408034-21411321 REVERSE LENGTH=379	49.874	281	-0.4536	0.114665	514.572	704.397	16.62	22.76
Diomu_001950-T1	NA	AT3G13770	1	no symbol available	no full name available	35.1	No Mercator4 annotation.other annotation available	mercator4v6.0: not classified & prot-scriber: pentatricopeptide repeat containing protein & swissprot: Putative pentatricopeptide repeat-containing protein At3g13770, mitochondrial & original description: none	35.1.5	not assigned.no ontology.pentatricopeptide (PPR) repeat-containing protein	(at3g13770 : 810.0) Pentatricopeptide repeat (PPR) superfamily protein; CONTAINS InterPro DOMAIN/s: Pentatricopeptide repeat (InterPro:IPR002885); BEST Arabidopsis thaliana protein match is: Tetratricopeptide repeat (TPR)-like superfamily protein (TAIR:AT3G57430.1); Has 37890 Blast hits to 13461 proteins in 236 species: Archae - 0; Bacteria - 8; Metazoa - 36; Fungi - 51; Plants - 37361; Viruses - 0; Other Eukaryotes - 434 (source: NCBI BLink). & (q76c99|rf1_orysa : 90.5) Rf1 protein, mitochondrial precursor (PPR protein) (Fertility restorer) (Restorer for CMS) - Oryza sativa (Rice) & (reliability: 1620.0) & (original description: no original description)	TRUE	T	chr3:4519647-4521533 FORWARD LENGTH=628	66.61	829	-0.178719	0.475103	145.688	165.17	2.76	3.13
Diomu_001951-T1	NA	AT5G60410	1, 2, 4, 3, 6, 5	SIZ1, ATSIZ1	SAP AND MIZ1 DOMAIN- CONTAINING LIGASE1	35.2	No Mercator4 annotation.no other annotation available	mercator4v6.0: not classified & prot-scriber: no annotation & swissprot: no annotation & original description: none	35.2	not assigned.unknown	no hits & (original description: no original description)	TRUE	T	chr5:24295226-24300671 FORWARD LENGTH=873, chr5:24295226-24300792 FORWARD LENGTH=885, chr5:24295226-24300830 FORWARD LENGTH=884, chr5:24295226-24300300 FORWARD LENGTH=832	29.897	36.2	0	1	0	0	0	0
Diomu_001952-T1	NA	AT3G58160	3, 4	ATMYOS3, XI-16, XIJ, ATXIJ, MYA3	MYOSIN A3, MYOSIN XI J, MYOSIN XI-16	35.2	No Mercator4 annotation.no other annotation available	mercator4v6.0: not classified & prot-scriber: no annotation & swissprot: no annotation & original description: none	35.2	not assigned.unknown	no hits & (original description: no original description)	TRUE	T	chr3:21534797-21541472 FORWARD LENGTH=1176	23.171	27.7	NA	NA	NA	NA	NA	NA
Diomu_001953-T1	NA	AT3G57785	1	no symbol available	no full name available	2.4.1.4.2.10	Cellular respiration.oxidative phosphorylation.NADH dehydrogenase complex.non-core modules.beta subcomplex.component *(NDUFB11/ESSS)	mercator4v6.0: component *(NDUFB11/ESSS) of NADH dehydrogenase beta subcomplex & prot-scriber: type 1 domain containing protein & swissprot: no annotation & original description: none	35.2	not assigned.unknown	(at3g57785 : 166.0) unknown protein; BEST Arabidopsis thaliana protein match is: unknown protein (TAIR:AT2G42310.1); Has 121 Blast hits to 121 proteins in 51 species: Archae - 0; Bacteria - 0; Metazoa - 4; Fungi - 48; Plants - 67; Viruses - 0; Other Eukaryotes - 2 (source: NCBI BLink). & (reliability: 332.0) & (original description: no original description)	TRUE	T	chr3:21404835-21405179 REVERSE LENGTH=114	68.142	163	-0.474119	0.0446496	2255.81	3133.73	586.32	814.51
Diomu_001954-T1	NA	AT3G27530	1	MAG4, GC6	golgin candidate 6, MAIGO 4	35.2	No Mercator4 annotation.no other annotation available	mercator4v6.0: not classified & prot-scriber: no annotation & swissprot: no annotation & original description: none	35.2	not assigned.unknown	no hits & (original description: no original description)	TRUE	T	chr3:10193778-10199659 REVERSE LENGTH=914	44	27.7	-1.83555	0.0571032	2.2473	8.11279	0.48	1.72
Diomu_001955-T1	NA	AT3G06670	2, 1	SMEK1, PP4R3, PSY2L	PLATINUM SENSITIVE 2 LIKE, Suppressor of MEK 1	35.2	No Mercator4 annotation.no other annotation available	mercator4v6.0: not classified & prot-scriber: no annotation & swissprot: no annotation & original description: none	35.2	not assigned.unknown	no hits & (original description: no original description)	TRUE	T	chr3:2105908-2113136 REVERSE LENGTH=886, chr3:2105908-2113136 REVERSE LENGTH=865	35.185	27.7	-0.0575538	1	1.01982	1.05751	0.24	0.25
Diomu_001956-T1	NA	AT4G29430	1	rps15ae	ribosomal protein S15A E	17.1.3.1.11, 17.6.1.3.7	Protein biosynthesis.ribosome biogenesis.small ribosomal subunit (SSU).SSU proteome.component *(uS8), Protein biosynthesis.organellar translation machinery.mitochondrial ribosome biogenesis.small ribosomal subunit proteome.component *(uS8m)	mercator4v6.0: component *(uS8) of small ribosomal-subunit (SSU) proteome & prot-scriber: 40s ribosomal protein s15a 1 & swissprot: Small ribosomal subunit protein uS8my & original description: none, mercator4v6.0: component *(uS8m) of small mitoribosomal-subunit proteome & prot-scriber: 40s ribosomal protein s15a 1 & swissprot: Small ribosomal subunit protein uS8my & original description: none	29.2.1.2.1.515	protein.synthesis.ribosomal protein.eukaryotic.40S subunit.S15A	(at4g29430 : 201.0) ribosomal protein S15A E (rps15ae); FUNCTIONS IN: structural constituent of ribosome; INVOLVED IN: translation; LOCATED IN: mitochondrion, cytosolic small ribosomal subunit, cytosolic ribosome, vacuole; EXPRESSED IN: 21 plant structures; EXPRESSED DURING: 13 growth stages; CONTAINS InterPro DOMAIN/s: Ribosomal protein S8 (InterPro:IPR000630); BEST Arabidopsis thaliana protein match is: ribosomal protein S15A B (TAIR:AT2G19720.1); Has 3554 Blast hits to 3554 proteins in 1296 species: Archae - 277; Bacteria - 1753; Metazoa - 425; Fungi - 219; Plants - 281; Viruses - 0; Other Eukaryotes - 599 (source: NCBI BLink). & (q9at34|rs15a_dauca : 125.0) 40S ribosomal protein S15a - Daucus carota (Carrot) & (reliability: 402.0) & (original description: no original description)	TRUE	T	chr4:14472440-14473383 FORWARD LENGTH=129	72.868	207	0.687019	0.00137336	415.582	258.363	81.01	50.36
Diomu_001957-T1	NA	AT1G51200	2, 1, 4, 3	no symbol available	no full name available	35.1	No Mercator4 annotation.other annotation available	mercator4v6.0: not classified & prot-scriber: zinc finger a20 and an domain containing stress associated protein & swissprot: Zinc finger A20 and AN1 domain-containing stress-associated protein 8 & original description: none	27.3.99	RNA.regulation of transcription.unclassified	(at1g51200 : 138.0) A20/AN1-like zinc finger family protein; FUNCTIONS IN: DNA binding, zinc ion binding; INVOLVED IN: biological_process unknown; LOCATED IN: cellular_component unknown; EXPRESSED IN: 24 plant structures; EXPRESSED DURING: 15 growth stages; CONTAINS InterPro DOMAIN/s: Zinc finger, AN1-type (InterPro:IPR000058), Zinc finger, A20-type (InterPro:IPR002653); BEST Arabidopsis thaliana protein match is: A20/AN1-like zinc finger family protein (TAIR:AT2G36320.1). & (q9llx1|isap1_orysa : 87.4) Multiple stress-responsive zinc-finger protein ISAP1 (Stress-associated protein 1) (OsISAP1) - Oryza sativa (Rice) & (reliability: 276.0) & (original description: no original description)	TRUE	T	chr1:18985690-18986211 FORWARD LENGTH=173	51.613	145	-0.413278	0.080124	398.336	530.981	44.72	59.61
Diomu_001958-T1	NA	AT3G12170	1	no symbol available	no full name available	35.1	No Mercator4 annotation.other annotation available	mercator4v6.0: not classified & prot-scriber: sp dnaj chaperone protein dnaj & swissprot: Chaperone protein dnaJ 6 & original description: none	20.2.1	stress.abiotic.heat	(at5g06910 : 337.0) DnaJ homologue, contains J domain which is common in all known DnaJ proteins but missing G/F domain.; J-domain protein 6 (ATJ6); FUNCTIONS IN: unfolded protein binding, heat shock protein binding; INVOLVED IN: protein folding; LOCATED IN: nucleus; EXPRESSED IN: 25 plant structures; EXPRESSED DURING: 15 growth stages; CONTAINS InterPro DOMAIN/s: Molecular chaperone, heat shock protein, Hsp40, DnaJ (InterPro:IPR015609), Heat shock protein DnaJ, N-terminal (InterPro:IPR001623), Heat shock protein DnaJ (InterPro:IPR003095); BEST Arabidopsis thaliana protein match is: Chaperone DnaJ-domain superfamily protein (TAIR:AT3G12170.1); Has 1807 Blast hits to 1807 proteins in 277 species: Archae - 0; Bacteria - 0; Metazoa - 736; Fungi - 347; Plants - 385; Viruses - 0; Other Eukaryotes - 339 (source: NCBI BLink). & (reliability: 674.0) & (original description: no original description)	TRUE	T	chr3:3881021-3882655 FORWARD LENGTH=262	67.355	345	-0.0758518	0.721707	772.205	814.171	37.19	39.21
Diomu_001960-T1	NA	AT3G20860	1	NEK5, ATNEK5	NIMA-related kinase 5	20.1.5.3.4, 50.2.7	Cytoskeleton organisation.microtubular network.microtubule dynamics.cortical microtubule organisation.beta-Tubulin kinase *(NEK), Enzyme classification.EC_2 transferases.EC_2-7 transferase transferring phosphorus-containing group	mercator4v6.0: beta-Tubulin kinase *(NEK) & prot-scriber: serine threonine protein kinase nek & swissprot: Serine/threonine-protein kinase Nek6 & original description: none, mercator4v6.0: EC_2.7 transferase transferring phosphorus-containing group & prot-scriber: serine threonine protein kinase nek & swissprot: Serine/threonine-protein kinase Nek6 & original description: none	29.4	protein.postranslational modification	(at3g20860 : 433.0) Encodes a member of the NIMA-related serine/threonine kinases (Neks) that have been linked to cell-cycle regulation in fungi and mammals. Plant Neks might be involved in plant development processes.; NIMA-related kinase 5 (NEK5); FUNCTIONS IN: protein serine/threonine kinase activity, protein kinase activity, kinase activity, ATP binding; INVOLVED IN: protein amino acid phosphorylation; EXPRESSED IN: 18 plant structures; EXPRESSED DURING: 10 growth stages; CONTAINS InterPro DOMAIN/s: Protein kinase, ATP binding site (InterPro:IPR017441), Serine/threonine-protein kinase domain (InterPro:IPR002290), Serine/threonine-protein kinase-like domain (InterPro:IPR017442), Serine/threonine-protein kinase, active site (InterPro:IPR008271), Protein kinase-like domain (InterPro:IPR011009), Protein kinase, catalytic domain (InterPro:IPR000719), Tyrosine-protein kinase, catalytic domain (InterPro:IPR020635); BEST Arabidopsis thaliana protein match is: NIMA (never in mitosis, gene A)-related 6 (TAIR:AT3G44200.1); Has 126562 Blast hits to 124209 proteins in 4357 species: Archae - 139; Bacteria - 14378; Metazoa - 47141; Fungi - 12363; Plants - 31069; Viruses - 498; Other Eukaryotes - 20974 (source: NCBI BLink). & (ipr017442 : 147.43802) no description available & (q5qn75|m2k1_orysa : 124.0) Mitogen-activated protein kinase kinase 1 (EC 2.7.12.2) (MAP kinase kinase 1) (MAPKK1) (OsMEK1) - Oryza sativa (Rice) & (reliability: 866.0) & (original description: no original description)	TRUE	T	chr3:7306180-7308434 FORWARD LENGTH=416	69.595	455	0.27403	0.480708	1116.79	923.371	18.56	15.35
Diomu_001961-T1	NA	AT5G35560	2	no symbol available	no full name available	35.1	No Mercator4 annotation.other annotation available	mercator4v6.0: not classified & prot-scriber: arabinogalactan peptide & swissprot: no annotation & original description: none	35.2	not assigned.unknown	no hits & (original description: no original description)	TRUE	T	chr5:13742458-13747464 REVERSE LENGTH=739	32.787	29.6	2.07009	1	2.41446	0.585358	0.68	0.17
Diomu_001963-T1	NA	AT4G21580	2, 1	no symbol available	no full name available	35.2	No Mercator4 annotation.no other annotation available	mercator4v6.0: not classified & prot-scriber: no annotation & swissprot: no annotation & original description: none	35.2	not assigned.unknown	no hits & (original description: no original description)	TRUE	T	chr4:11475822-11477514 FORWARD LENGTH=292, chr4:11475822-11477514 FORWARD LENGTH=325	31.915	31.2	-3.57646	1	0	1.65703	0	0.27
Diomu_001964-T1	NA	AT1G73810	1	no symbol available	no full name available	35.2	No Mercator4 annotation.no other annotation available	mercator4v6.0: not classified & prot-scriber: no annotation & swissprot: no annotation & original description: none	35.2	not assigned.unknown	no hits & (original description: no original description)	TRUE	T	chr1:27752506-27755208 REVERSE LENGTH=418	42.857	30	-1.95537	1	0	0.535838	0	0.77
Diomu_001965-T1	NA	AT2G23520	1	no symbol available	no full name available	35.2	No Mercator4 annotation.no other annotation available	mercator4v6.0: not classified & prot-scriber: no annotation & swissprot: no annotation & original description: none	35.2	not assigned.unknown	no hits & (original description: no original description)	TRUE	T	chr2:10014256-10016943 REVERSE LENGTH=895	27.632	26.6	-1.09136	1	0	0.236074	0	0.08
Diomu_001966-T1	NA	AT4G36690	4	ATU2AF65A		35.2	No Mercator4 annotation.no other annotation available	mercator4v6.0: not classified & prot-scriber: no annotation & swissprot: no annotation & original description: none	35.2	not assigned.unknown	no hits & (original description: no original description)	TRUE	T	chr4:17294139-17297609 REVERSE LENGTH=551	30.137	33.1	-0.146831	0.704964	1141.45	1263.91	161.43	178.75
Diomu_001967-T1	NA	AT5G44370	1	PHT4;6	phosphate transporter 4;6	24.2.2.7	Solute transport.carrier-mediated transport.MFS superfamily.phosphate transporter *(PHT4)	mercator4v6.0: phosphate transporter *(PHT4) & prot-scriber: vesicular glutamate transporter & swissprot: Probable anion transporter 5 & original description: none	34.7	transport.phosphate	(at5g44370 : 656.0) Encodes an inorganic phosphate transporter (PHT4;6).; phosphate transporter 4;6 (PHT4;6); CONTAINS InterPro DOMAIN/s: Major facilitator superfamily (InterPro:IPR020846), Major facilitator superfamily MFS-1 (InterPro:IPR011701), Major facilitator superfamily, general substrate transporter (InterPro:IPR016196); BEST Arabidopsis thaliana protein match is: Major facilitator superfamily protein (TAIR:AT4G00370.1); Has 29415 Blast hits to 29316 proteins in 2189 species: Archae - 421; Bacteria - 24028; Metazoa - 2328; Fungi - 945; Plants - 365; Viruses - 0; Other Eukaryotes - 1328 (source: NCBI BLink). & (ipr011701 : 117.48313) Major facilitator superfamily & (reliability: 1312.0) & (original description: no original description)	TRUE	T	chr5:17875147-17876445 REVERSE LENGTH=432	73.576	645	-0.09014	0.580561	705.609	750.911	12.41	13.21
Diomu_001968-T1	NA	AT3G18140	1	LST8-1	Lethal with Sec Thirteen 8-1	27.10.1.3	Multi-process regulation.TOR (Target Of Rapamycin) signalling.TORC complex.regulatory component *(LST8)	mercator4v6.0: regulatory component *(LST8) of TORC complex & prot-scriber: functional target of rapamycin complex subunit lst & swissprot: Target of rapamycin complex subunit LST8 & original description: none	35.1	not assigned.no ontology	(at3g18140 : 552.0) Transducin/WD40 repeat-like superfamily protein; CONTAINS InterPro DOMAIN/s: WD40 repeat 2 (InterPro:IPR019782), WD40 repeat, conserved site (InterPro:IPR019775), WD40 repeat (InterPro:IPR001680), G-protein beta WD-40 repeat, region (InterPro:IPR020472), WD40 repeat-like-containing domain (InterPro:IPR011046), WD40-repeat-containing domain (InterPro:IPR017986), WD40/YVTN repeat-like-containing domain (InterPro:IPR015943), WD40 repeat, subgroup (InterPro:IPR019781); BEST Arabidopsis thaliana protein match is: Transducin/WD40 repeat-like superfamily protein (TAIR:AT2G22040.1); Has 35333 Blast hits to 34131 proteins in 2444 species: Archae - 798; Bacteria - 22429; Metazoa - 974; Fungi - 991; Plants - 531; Viruses - 0; Other Eukaryotes - 9610 (source: NCBI BLink). & (ipr015943 : 93.8182) WD40/YVTN repeat-like-containing domain & (p25387|gblp_chlre : 81.3) Guanine nucleotide-binding protein subunit beta-like protein - Chlamydomonas reinhardtii & (reliability: 1104.0) & (original description: no original description)	TRUE	T	chr3:6212743-6214567 REVERSE LENGTH=305	83.871	553	-0.305315	0.00394754	1411.28	1744.26	58.33	72.1
Diomu_001969-T1	NA	AT1G22760	1	PAB3, PABP3	poly(A) binding protein 3	35.1	No Mercator4 annotation.other annotation available	mercator4v6.0: not classified & prot-scriber: serine arginine rich splicing factor & swissprot: no annotation & original description: none	35.2	not assigned.unknown	no hits & (original description: no original description)	TRUE	T	chr1:8055599-8058799 FORWARD LENGTH=660	28.378	47	NA	NA	NA	NA	NA	NA
Diomu_001970-T1	NA	AT3G57650	1	LPAT2	lysophosphatidyl acyltransferase 2	5.2.1.2.4	Lipid metabolism.glycerolipid metabolism.phosphatidate biosynthesis.endoplasmic reticulum phosphatidate biosynthesis.lysophosphatidate acyltransferase *(LPAT)	mercator4v6.0: 1-acylglycerol-3-phosphate O-acyltransferase & prot-scriber: 1 acyl sn glycerol phosphate transferase & swissprot: 1-acyl-sn-glycerol-3-phosphate acyltransferase 2 & original description: none	11.3.1	lipid metabolism.Phospholipid synthesis.1-acylglycerol-3-phosphate O-acyltransferase	(q6iwy1|lpat2_braol : 475.0) 1-acyl-sn-glycerol-3-phosphate acyltransferase 2 (EC 2.3.1.51) (Lysophosphatidyl acyltransferase 2) - Brassica oleracea (Wild cabbage) & (at3g57650 : 469.0) Encodes an endoplasmic reticulum localized protein with lysophosphatidyl acyltransferase activity.; lysophosphatidyl acyltransferase 2 (LPAT2); FUNCTIONS IN: 1-acylglycerol-3-phosphate O-acyltransferase activity; INVOLVED IN: metabolic process; LOCATED IN: endoplasmic reticulum; EXPRESSED IN: 28 plant structures; EXPRESSED DURING: 15 growth stages; CONTAINS InterPro DOMAIN/s: Phospholipid/glycerol acyltransferase (InterPro:IPR002123); BEST Arabidopsis thaliana protein match is: lysophosphatidyl acyltransferase 3 (TAIR:AT1G51260.1); Has 1646 Blast hits to 1643 proteins in 516 species: Archae - 0; Bacteria - 639; Metazoa - 536; Fungi - 213; Plants - 138; Viruses - 2; Other Eukaryotes - 118 (source: NCBI BLink). & (reliability: 938.0) & (original description: no original description)	TRUE	T	chr3:21349751-21352839 FORWARD LENGTH=389	73.497	568	0.185827	0.358339	931.398	818.551	30.29	26.62
Diomu_001971-T1	NA	AT3G57630	1, 3	ExAD	Extensin Arabinose Deficient transferase	21.4.1.3.3.5	Cell wall organisation.cell wall proteins.hydroxyproline-rich glycoprotein activities.extensin activities.extensin glycosylation.alpha-1,3-arabinofuranosyltransferase *(ExAD)	mercator4v6.0: alpha-1,3-arabinofuranosyltransferase *(ExAD) & prot-scriber: egf domain containing protein & swissprot: Probable glucuronoxylan glucuronosyltransferase F8H & original description: none	26.2	misc.UDP glucosyl and glucoronyl transferases	(at3g57630 : 1179.0) exostosin family protein; FUNCTIONS IN: catalytic activity; LOCATED IN: endomembrane system, membrane; EXPRESSED IN: 21 plant structures; EXPRESSED DURING: 13 growth stages; CONTAINS InterPro DOMAIN/s: Exostosin-like (InterPro:IPR004263), EGF-like (InterPro:IPR006210); BEST Arabidopsis thaliana protein match is: FRA8 homolog (TAIR:AT5G22940.1); Has 35333 Blast hits to 34131 proteins in 2444 species: Archae - 798; Bacteria - 22429; Metazoa - 974; Fungi - 991; Plants - 531; Viruses - 0; Other Eukaryotes - 9610 (source: NCBI BLink). & (ipr004263 : 166.92557) Exostosin-like & (reliability: 2650.1196) & (original description: no original description)	TRUE	T	chr3:21339543-21343080 REVERSE LENGTH=793	67.595	1179	0.308035	0.0882177	955.395	770.947	13.11	10.58
Diomu_001972-T1	NA	AT3G57610	1	ADSS	adenylosuccinate synthase	6.1.1.10, 50.6.3	Nucleotide metabolism.purines.ribonucleotide (RN) anabolism.adenylosuccinate synthetase *(PUR11), Enzyme classification.EC_6 ligases.EC_6-3 ligase forming carbon-nitrogen bond	mercator4v6.0: adenylosuccinate synthetase *(PUR11) & prot-scriber: adenylosuccinate synthetase 1 chloroplastic & swissprot: Adenylosuccinate synthetase 2, chloroplastic & original description: none, mercator4v6.0: EC_6.3 ligase forming carbon-nitrogen bond & prot-scriber: adenylosuccinate synthetase 1 chloroplastic & swissprot: Adenylosuccinate synthetase 2, chloroplastic & original description: none	23.1.2.20	nucleotide metabolism.synthesis.purine.adenylosuccinate synthase	(at3g57610 : 752.0) encoding adenylosuccinate synthetase (AdSS), the enzyme involved in the first step of the formation of the purine nucleotide AMP (conversion of IMP to adenylo-succinate); adenylosuccinate synthase (ADSS); FUNCTIONS IN: adenylosuccinate synthase activity; INVOLVED IN: response to cadmium ion, purine ribonucleotide biosynthetic process, AMP biosynthetic process; LOCATED IN: apoplast, chloroplast stroma, chloroplast; EXPRESSED IN: 25 plant structures; EXPRESSED DURING: 14 growth stages; CONTAINS InterPro DOMAIN/s: Adenylosuccinate synthase, active site (InterPro:IPR018220), Adenylosuccinate synthetase (InterPro:IPR001114); Has 10496 Blast hits to 10490 proteins in 2781 species: Archae - 222; Bacteria - 5613; Metazoa - 213; Fungi - 143; Plants - 71; Viruses - 18; Other Eukaryotes - 4216 (source: NCBI BLink). & (o24396|pura_wheat : 730.0) Adenylosuccinate synthetase, chloroplast precursor (EC 6.3.4.4) (IMP--aspartate ligase) (AdSS) (AMPSase) (Fragment) - Triticum aestivum (Wheat) & (ipr001114 : 374.18997) Adenylosuccinate synthetase & (reliability: 2158.8325) & (original description: no original description)	TRUE	T	chr3:21334519-21336603 REVERSE LENGTH=490	79.025	767	-0.300099	0.0610505	2308.06	2842.28	52.27	64.37
Diomu_001973-T1	NA	AT5G43310	3, 2, 1, 4	no symbol available	no full name available	35.2	No Mercator4 annotation.no other annotation available	mercator4v6.0: not classified & prot-scriber: no annotation & swissprot: no annotation & original description: none	35.2	not assigned.unknown	no hits & (original description: no original description)	TRUE	T	chr5:17379883-17385387 REVERSE LENGTH=1164, chr5:17379735-17385387 REVERSE LENGTH=1180, chr5:17379735-17385387 REVERSE LENGTH=1237	64.706	28.5	-0.406969	0.637946	11.3152	14.9795	7.25	9.6
Diomu_001974-T1	NA	AT1G68030	1	no symbol available	no full name available	13.1.5.3	Cell division.DNA replication.telomere replication.telomeric dsDNA-binding protein	mercator4v6.0: telomeric dsDNA-binding protein & prot-scriber: phd type domain containing protein & swissprot: no annotation & original description: none	27.3.67	RNA.regulation of transcription.putative transcription regulator	(at1g68030 : 85.5) RING/FYVE/PHD zinc finger superfamily protein; FUNCTIONS IN: zinc ion binding; INVOLVED IN: biological_process unknown; LOCATED IN: cellular_component unknown; CONTAINS InterPro DOMAIN/s: Zinc finger, PHD-type, conserved site (InterPro:IPR019786), Zinc finger, PHD-type (InterPro:IPR001965), Zinc finger, FYVE/PHD-type (InterPro:IPR011011); BEST Arabidopsis thaliana protein match is: RING/FYVE/PHD zinc finger superfamily protein (TAIR:AT1G14770.2); Has 83 Blast hits to 71 proteins in 24 species: Archae - 0; Bacteria - 0; Metazoa - 2; Fungi - 18; Plants - 63; Viruses - 0; Other Eukaryotes - 0 (source: NCBI BLink). & (reliability: 171.0) & (original description: no original description)	TRUE	T	chr1:25500378-25501547 REVERSE LENGTH=315	39.837	84	-0.104896	0.475138	821.167	883.133	10.59	11.39
Diomu_001975-T1	NA	AT5G03455	2	ACR2, AtACR2, CDC25, ARATH;CDC25	ARSENATE REDUCTASE 2	35.2	No Mercator4 annotation.no other annotation available	mercator4v6.0: not classified & prot-scriber: no annotation & swissprot: no annotation & original description: none	35.2	not assigned.unknown	no hits & (original description: no original description)	TRUE	T	chr5:862592-863324 FORWARD LENGTH=108	38.095	30	-2.12702	0.529764	0.729825	3.23372	0.78	3.46
Diomu_001976-T1	NA	AT5G46920	1	no symbol available	no full name available	35.2	No Mercator4 annotation.no other annotation available	mercator4v6.0: not classified & prot-scriber: no annotation & swissprot: no annotation & original description: none	35.2	not assigned.unknown	no hits & (original description: no original description)	TRUE	T	chr5:19053668-19055875 FORWARD LENGTH=735	25.641	29.6	NA	NA	NA	NA	NA	NA
Diomu_001977-T1	NA	AT2G30395	1	ATOFP17, OFP17	ovate family protein 17	35.1	No Mercator4 annotation.other annotation available	mercator4v6.0: not classified & prot-scriber: ovate domain containing protein & swissprot: Transcription repressor OFP17 & original description: none	35.1	not assigned.no ontology	(at2g30395 : 88.6) Member of the plant specific ovate protein family of unknown function.; ovate family protein 17 (OFP17); BEST Arabidopsis thaliana protein match is: unknown protein (TAIR:AT1G06923.1); Has 35333 Blast hits to 34131 proteins in 2444 species: Archae - 798; Bacteria - 22429; Metazoa - 974; Fungi - 991; Plants - 531; Viruses - 0; Other Eukaryotes - 9610 (source: NCBI BLink). & (reliability: 167.2) & (original description: no original description)	TRUE	T	chr2:12954409-12955083 REVERSE LENGTH=195	45.545	94.4	0	1	0	0	0	0
Diomu_001978-T1	NA	AT1G22850	1, 2	no symbol available	no full name available	35.2	No Mercator4 annotation.no other annotation available	mercator4v6.0: not classified & prot-scriber: no annotation & swissprot: no annotation & original description: none	35.2	not assigned.unknown	no hits & (original description: no original description)	TRUE	T	chr1:8080671-8082816 REVERSE LENGTH=344, chr1:8081181-8082816 REVERSE LENGTH=298	40	30	-2.95258	1	0	1.07168	0	1.07
Diomu_001979-T1	NA	AT2G30395	1	ATOFP17, OFP17	ovate family protein 17	35.1	No Mercator4 annotation.other annotation available	mercator4v6.0: not classified & prot-scriber: ovate domain containing protein & swissprot: Transcription repressor OFP17 & original description: none	35.1	not assigned.no ontology	(at2g30395 : 88.6) Member of the plant specific ovate protein family of unknown function.; ovate family protein 17 (OFP17); BEST Arabidopsis thaliana protein match is: unknown protein (TAIR:AT1G06923.1); Has 35333 Blast hits to 34131 proteins in 2444 species: Archae - 798; Bacteria - 22429; Metazoa - 974; Fungi - 991; Plants - 531; Viruses - 0; Other Eukaryotes - 9610 (source: NCBI BLink). & (reliability: 161.8) & (original description: no original description)	TRUE	T	chr2:12954409-12955083 REVERSE LENGTH=195	48.039	95.5	2.75843	1	1.99488	0.292679	0.13	0.02
Diomu_001980-T1	NA	AT5G52630	1	MEF1	mitochondrial RNA editing factor 1	16.6.2.2.5.3	RNA processing.organelle RNA processing machinery.RNA modification.C-to-U RNA editing.PPR-type RNA editing factor activities.RNA editing factor *(MEF1)	mercator4v6.0: RNA editing factor *(MEF1) & prot-scriber: pentatricopeptide repeat containing protein & swissprot: Putative pentatricopeptide repeat-containing protein At5g52630 & original description: none	35.1.5	not assigned.no ontology.pentatricopeptide (PPR) repeat-containing protein	(at5g52630 : 604.0) Encodes a member of the DYW subfamily of pentatricopeptide repeat (PPR) proteins. Loss of MEF1 function affects RNA editing at specific sites in the mitochondrial genome but do not exhibit obvious phenotypes.; mitochondrial RNAediting factor 1 (MEF1); CONTAINS InterPro DOMAIN/s: Pentatricopeptide repeat (InterPro:IPR002885); BEST Arabidopsis thaliana protein match is: Pentatricopeptide repeat (PPR) superfamily protein (TAIR:AT5G04780.1); Has 1807 Blast hits to 1807 proteins in 277 species: Archae - 0; Bacteria - 0; Metazoa - 736; Fungi - 347; Plants - 385; Viruses - 0; Other Eukaryotes - 339 (source: NCBI BLink). & (reliability: 1208.0) & (original description: no original description)	TRUE	T	chr5:21350375-21352141 FORWARD LENGTH=588	66.86	676	0.533695	0.259327	72.5724	49.974	1.49	1.03
Diomu_001981-T1	NA	AT4G09300, AT4G22920, AT5G16680	1, 4, 3, 2, 5	no symbol available, ATNYE1, NYE1, SGR, SGR1, PAIPP2, PHD2	no full name available, STAY-GREEN 1, NON-YELLOWING 1, STAY-GREEN,	35.2	No Mercator4 annotation.no other annotation available	mercator4v6.0: not classified & prot-scriber: no annotation & swissprot: no annotation & original description: none	35.2	not assigned.unknown	no hits & (original description: no original description)	TRUE	T	chr4:5899008-5900689 FORWARD LENGTH=224, chr4:5899061-5900689 FORWARD LENGTH=229, chr4:5899008-5900689 FORWARD LENGTH=223, chr4:12016776-12017969 REVERSE LENGTH=268, chr4:5899834-5900689 FORWARD LENGTH=163, chr5:5467534-5472956 REVERSE LENGTH=1311	28.889, 27.869, 51.852	28.1	-1.19736	1	0.491124	1.13537	0.15	0.35
Diomu_001982-T1	NA	AT2G41900	1	DEG9, OXS2, TZF7	tandem zinc finger protein 7, OXIDATIVE STRESS 2	16.4.10.1.9.1	RNA processing.RNA homeostasis.post-transcriptional regulation.CCCH-ZF-type RNA-binding activity.tandem-ZF-type RNA-binding activity.regulatory protein *(OXS2)	mercator4v6.0: OXS2-type post-transcriptional regulator & prot-scriber: arath zinc finger ccch domain containing protein & swissprot: Zinc finger CCCH domain-containing protein 30 & original description: none	27.3.12	RNA.regulation of transcription.C3H zinc finger family	(at2g41900 : 546.0) CCCH-type zinc finger protein with ARM repeat domain; CONTAINS InterPro DOMAIN/s: Zinc finger, CCCH-type (InterPro:IPR000571), Ankyrin repeat-containing domain (InterPro:IPR020683), Ankyrin repeat (InterPro:IPR002110); BEST Arabidopsis thaliana protein match is: CCCH-type zinc finger protein with ARM repeat domain (TAIR:AT5G12850.1); Has 5399 Blast hits to 3519 proteins in 384 species: Archae - 10; Bacteria - 312; Metazoa - 2497; Fungi - 280; Plants - 489; Viruses - 8; Other Eukaryotes - 1803 (source: NCBI BLink). & (reliability: 1092.0) & (original description: no original description)	TRUE	T	chr2:17491352-17493502 FORWARD LENGTH=716	57.965	660	0.251002	0.144731	911.741	765.997	15.07	12.66
Diomu_001983-T1	NA	AT4G05360	1	no symbol available	no full name available	35.2	No Mercator4 annotation.no other annotation available	mercator4v6.0: not classified & prot-scriber: no annotation & swissprot: no annotation & original description: none	35.2	not assigned.unknown	no hits & (original description: no original description)	TRUE	T	chr4:2728204-2732337 FORWARD LENGTH=735	24.638	26.6	NA	NA	NA	NA	NA	NA
Diomu_001984-T1	NA	AT1G05630, AT2G43900	2, 1	5PTASE13, AT5PTASE13, 5PTase12	inositol-polyphosphate 5-phosphatase 13, Arabidopsis thaliana inositol-polyphosphate 5-phosphatase 13, inositol-polyphosphate 5-phosphatase 12	35.2	No Mercator4 annotation.no other annotation available	mercator4v6.0: not classified & prot-scriber: no annotation & swissprot: no annotation & original description: none	35.2	not assigned.unknown	no hits & (original description: no original description)	TRUE	T	chr1:1682483-1687153 FORWARD LENGTH=1136, chr2:18178801-18183823 REVERSE LENGTH=1348, chr2:18178801-18183823 REVERSE LENGTH=1316	29.787, 31.915	29.3	NA	NA	NA	NA	NA	NA
Diomu_001985-T1	NA	NA	NA	NA	NA	NA	NA	NA	NA	NA	NA	NA	NA	NA	NA	NA	1.32375	0.440922	5.79722	2.24496	0.56	0.22
Diomu_001986-T1	NA	AT1G43760	1	no symbol available	no full name available	35.2	No Mercator4 annotation.no other annotation available	mercator4v6.0: not classified & prot-scriber: no annotation & swissprot: no annotation & original description: none	35.2	not assigned.unknown	no hits & (original description: no original description)	TRUE	T	chr1:16528880-16531065 REVERSE LENGTH=626	29.67	30	0.832202	1	0.26255	0	0.09	0
Diomu_001987-T1	NA	AT1G77980	1	AGL66	AGAMOUS-like 66	15.5.6.1	RNA biosynthesis.DNA-binding transcriptional regulation.alpha-helix exposed by beta-structure.MADS/AGL transcription factor	mercator4v6.0: MADS/AGL transcription factor & prot-scriber: agamous mads box protein agl & swissprot: Agamous-like MADS-box protein AGL66 & original description: none	27.3.24	RNA.regulation of transcription.MADS box transcription factor family	(at1g77980 : 211.0) Encodes a member of the MIKC (MADS box, Keratin binding domain, and C terminal domain containing )family of transcriptional regulators. AGL66 is expressed in pollen.It forms heterodimers with other MICK family members (AGL104). Involved in late stages of pollen development and pollen tube growth.; AGAMOUS-like 66 (AGL66); FUNCTIONS IN: sequence-specific DNA binding transcription factor activity; INVOLVED IN: regulation of transcription, pollen development; LOCATED IN: nucleus; EXPRESSED IN: petal, leaf whorl, male gametophyte, flower, pollen tube; EXPRESSED DURING: L mature pollen stage, M germinated pollen stage, 4 anthesis, petal differentiation and expansion stage; CONTAINS InterPro DOMAIN/s: Transcription factor, MADS-box (InterPro:IPR002100); BEST Arabidopsis thaliana protein match is: AGAMOUS-like 104 (TAIR:AT1G22130.1); Has 6165 Blast hits to 6165 proteins in 753 species: Archae - 0; Bacteria - 2; Metazoa - 622; Fungi - 302; Plants - 5159; Viruses - 0; Other Eukaryotes - 80 (source: NCBI BLink). & (q41274|agl8_sinal : 89.7) Agamous-like MADS-box protein AGL8 homolog (MADS B) - Sinapis alba (White mustard) (Brassica hirta) & (reliability: 422.0) & (original description: no original description)	TRUE	T	chr1:29315212-29317067 REVERSE LENGTH=332	57.426	221	-0.129582	1	0.26255	0.299764	0.01	0.01
Diomu_001988-T1	NA	AT1G05170	2, 1	no symbol available	no full name available	35.2	No Mercator4 annotation.no other annotation available	mercator4v6.0: not classified & prot-scriber: no annotation & swissprot: no annotation & original description: none	35.2	not assigned.unknown	no hits & (original description: no original description)	TRUE	T	chr1:1491460-1493931 REVERSE LENGTH=407, chr1:1491929-1493931 REVERSE LENGTH=361	34.483	30	NA	NA	NA	NA	NA	NA
Diomu_001989-T1	NA	AT3G57550	2	AGK2, GK-2	GUANYLATE KINAS 2, guanylate kinase	50.2.7, 6.1.4.2	Enzyme classification.EC_2 transferases.EC_2-7 transferase transferring phosphorus-containing group, Nucleotide metabolism.purines.phosphotransfers.guanylate kinase	mercator4v6.0: EC_2.7 transferase transferring phosphorus-containing group & prot-scriber: guanylate kinase & swissprot: Guanylate kinase 2 & original description: none, mercator4v6.0: guanylate kinase & prot-scriber: guanylate kinase & swissprot: Guanylate kinase 2 & original description: none	23.4.2	nucleotide metabolism.phosphotransfer and pyrophosphatases.guanylate kinase	(at3g57550 : 442.0) guanylate kinase; guanylate kinase (AGK2); CONTAINS InterPro DOMAIN/s: Guanylate kinase (InterPro:IPR008144), Guanylate kinase/L-type calcium channel (InterPro:IPR008145), Guanylate kinase, conserved site (InterPro:IPR020590), Guanylate kinase, sub-group (InterPro:IPR017665); BEST Arabidopsis thaliana protein match is: guanylate kinase 1 (TAIR:AT2G41880.1); Has 35333 Blast hits to 34131 proteins in 2444 species: Archae - 798; Bacteria - 22429; Metazoa - 974; Fungi - 991; Plants - 531; Viruses - 0; Other Eukaryotes - 9610 (source: NCBI BLink). & (ipr008144 : 139.23392) Guanylate kinase & (reliability: 1127.6594) & (original description: no original description)	TRUE	T	chr3:21307269-21309193 FORWARD LENGTH=390	57.975	448	0.107922	0.701431	2868.85	2661.65	42.6	39.52
Diomu_001990-T1	NA	AT2G41870	1	REM4.2, AtREM4.2	remorin group 4 2	35.1	No Mercator4 annotation.other annotation available	mercator4v6.0: not classified & prot-scriber: remorin c domain containing protein & swissprot: Remorin 4.1 & original description: none	27.3.67	RNA.regulation of transcription.putative transcription regulator	(at2g41870 : 172.0) Remorin family protein; CONTAINS InterPro DOMAIN/s: Remorin, C-terminal (InterPro:IPR005516); BEST Arabidopsis thaliana protein match is: Remorin family protein (TAIR:AT3G57540.1); Has 469 Blast hits to 467 proteins in 36 species: Archae - 0; Bacteria - 7; Metazoa - 9; Fungi - 6; Plants - 437; Viruses - 0; Other Eukaryotes - 10 (source: NCBI BLink). & (reliability: 344.0) & (original description: no original description)	TRUE	T	chr2:17471119-17472519 REVERSE LENGTH=274	50	218	1.1919	0.125945	234.853	102.842	13.8	6.04
Diomu_001991-T1	NA	AT5G13650	1	SVR3	SUPPRESSOR OF VARIEGATION 3	35.1	No Mercator4 annotation.other annotation available	mercator4v6.0: not classified & prot-scriber: sp bipa 50s ribosomal subunit assembly factor bipa & swissprot: Putative elongation factor TypA-like SVR3, chloroplastic & original description: none	29.2.4	protein.synthesis.elongation	(at5g13650 : 1040.0) elongation factor family protein; FUNCTIONS IN: GTP binding, translation elongation factor activity, GTPase activity; LOCATED IN: chloroplast; EXPRESSED IN: 22 plant structures; EXPRESSED DURING: 13 growth stages; CONTAINS InterPro DOMAIN/s: Small GTP-binding protein (InterPro:IPR005225), Translation elongation factor EFTu/EF1A, domain 2 (InterPro:IPR004161), Translation elongation factor EFG/EF2, C-terminal (InterPro:IPR000640), GTP-binding protein TypA (InterPro:IPR006298), Protein synthesis factor, GTP-binding (InterPro:IPR000795), Elongation factor G/III/V (InterPro:IPR009022), Translation elongation/initiation factor/Ribosomal, beta-barrel (InterPro:IPR009000); BEST Arabidopsis thaliana protein match is: elongation factor family protein (TAIR:AT2G31060.2); Has 76334 Blast hits to 67578 proteins in 6162 species: Archae - 1271; Bacteria - 47471; Metazoa - 3896; Fungi - 2458; Plants - 1891; Viruses - 1; Other Eukaryotes - 19346 (source: NCBI BLink). & (ipr000795 : 115.8224) Elongation factor, GTP-binding domain & (q9fe64|efgm_orysa : 104.0) Elongation factor G, mitochondrial precursor (mEF-G) - Oryza sativa (Rice) & (reliability: 2080.0) & (original description: no original description)	TRUE	T	chr5:4397821-4402364 FORWARD LENGTH=675	77.206	1079	-0.164075	0.544927	13878.1	15549.8	223.31	250.21
Diomu_001992-T1	NA	AT5G19450	1, 2	CPK8, CDPK19	calcium-dependent protein kinase 19	18.4.4.4, 27.8.4, 50.2.7	Protein modification.phosphorylation.CAMK protein kinase families.CDPK protein kinase, Multi-process regulation.calcium-dependent signalling.calcium sensor and kinase *(CPK), Enzyme classification.EC_2 transferases.EC_2-7 transferase transferring phosphorus-containing group	mercator4v6.0: CDPK protein kinase & prot-scriber: arath calcium dependent protein kinase & swissprot: Calcium-dependent protein kinase 7 & original description: none, mercator4v6.0: calcium sensor and kinase *(CPK) & prot-scriber: arath calcium dependent protein kinase & swissprot: Calcium-dependent protein kinase 7 & original description: none, mercator4v6.0: EC_2.7 transferase transferring phosphorus-containing group & prot-scriber: arath calcium dependent protein kinase & swissprot: Calcium-dependent protein kinase 7 & original description: none	30.3	signalling.calcium	(at5g12480 : 775.0) calmodulin-domain protein kinase CDPK isoform 7 (CPK7); calmodulin-domain protein kinase 7 (CPK7); FUNCTIONS IN: in 6 functions; INVOLVED IN: protein amino acid phosphorylation; LOCATED IN: plasma membrane; EXPRESSED IN: 23 plant structures; EXPRESSED DURING: 13 growth stages; CONTAINS InterPro DOMAIN/s: EF-Hand 1, calcium-binding site (InterPro:IPR018247), Serine/threonine-protein kinase domain (InterPro:IPR002290), Calcium-binding EF-hand (InterPro:IPR002048), EF-hand-like domain (InterPro:IPR011992), EF-hand (InterPro:IPR018248), Serine/threonine-protein kinase-like domain (InterPro:IPR017442), Protein kinase-like domain (InterPro:IPR011009), Serine/threonine-protein kinase, active site (InterPro:IPR008271), Protein kinase, catalytic domain (InterPro:IPR000719), EF-HAND 2 (InterPro:IPR018249), Calcium-dependent protein kinase (InterPro:IPR020642), Calcium/calmodulin-dependent protein kinase-like (InterPro:IPR020636); BEST Arabidopsis thaliana protein match is: calcium-dependent protein kinase 19 (TAIR:AT5G19450.2); Has 104543 Blast hits to 101042 proteins in 3590 species: Archae - 138; Bacteria - 12396; Metazoa - 40131; Fungi - 14132; Plants - 17107; Viruses - 370; Other Eukaryotes - 20269 (source: NCBI BLink). & (p53683|cdpk2_orysa : 511.0) Calcium-dependent protein kinase, isoform 2 (EC 2.7.11.1) (CDPK 2) - Oryza sativa (Rice) & (ipr017442 : 167.82635) no description available & (reliability: 1550.0) & (original description: no original description)	TRUE	T	chr5:6558672-6561471 REVERSE LENGTH=533	73.774	830	-0.257234	0.213772	775.64	926.87	16.81	20.09
Diomu_001993-T1	NA	AT3G57520	1	SIP2, RS2, AtSIP2	seed imbibition 2, raffinose synthase 2	3.4.5	Carbohydrate metabolism.oligosaccharide metabolism.alkaline alpha-galactosidase *(RFS2)	mercator4v6.0: alkaline alpha-galactosidase *(RFS2) & prot-scriber: galactinol sucrose galactosyltransferase & swissprot: Probable galactinol--sucrose galactosyltransferase 2 & original description: none	3.1.2.2	minor CHO metabolism.raffinose family.raffinose synthases.putative	(ipr008811 : 1500.0) Raffinose synthase & (at3g57520 : 1214.0) seed imbibition 2 (SIP2); CONTAINS InterPro DOMAIN/s: Glycoside hydrolase, catalytic core (InterPro:IPR017853), Raffinose synthase (InterPro:IPR008811); BEST Arabidopsis thaliana protein match is: seed imbibition 1 (TAIR:AT1G55740.1); Has 35333 Blast hits to 34131 proteins in 2444 species: Archae - 798; Bacteria - 22429; Metazoa - 974; Fungi - 991; Plants - 531; Viruses - 0; Other Eukaryotes - 9610 (source: NCBI BLink). & (q93xk2|stsyn_pea : 295.0) Stachyose synthase precursor (EC 2.4.1.67) (Galactinol--raffinose galactosyltransferase) - Pisum sativum (Garden pea) & (reliability: 2428.0) & (original description: no original description)	TRUE	T	chr3:21288982-21292694 REVERSE LENGTH=773	75.928	1261	-0.658986	0.0111594	4053.07	6399.35	55.95	88.34
Diomu_001994-T1	NA	AT1G59720	1	CRR28	CHLORORESPIRATORY REDUCTION28	35.1	No Mercator4 annotation.other annotation available	mercator4v6.0: not classified & prot-scriber: pentatricopeptide repeat containing protein & swissprot: Pentatricopeptide repeat-containing protein At5g48910 & original description: none	35.1.5	not assigned.no ontology.pentatricopeptide (PPR) repeat-containing protein	(at5g48910 : 451.0) Encodes LPA66, a chloroplast protein of the pentatricopeptide repeat family. In lpa66 mutants, editing of psbF that converts serine to phenylalanine is specifically impaired. lpa66 mutants also display a high chlorophyll fluorescence phenotype.; LOW PSII ACCUMULATION 66 (LPA66); CONTAINS InterPro DOMAIN/s: Pentatricopeptide repeat (InterPro:IPR002885); BEST Arabidopsis thaliana protein match is: Tetratricopeptide repeat (TPR)-like superfamily protein (TAIR:AT5G66520.1); Has 1807 Blast hits to 1807 proteins in 277 species: Archae - 0; Bacteria - 0; Metazoa - 736; Fungi - 347; Plants - 385; Viruses - 0; Other Eukaryotes - 339 (source: NCBI BLink). & (q76c99|rf1_orysa : 87.0) Rf1 protein, mitochondrial precursor (PPR protein) (Fertility restorer) (Restorer for CMS) - Oryza sativa (Rice) & (reliability: 902.0) & (original description: no original description)	TRUE	T	chr1:21939868-21941784 REVERSE LENGTH=638	41.721	471	-0.199282	0.403189	216.463	248.707	3.85	4.42
Diomu_001995-T1	NA	AT1G30890, AT5G25370	2, 4, 1, 3	no symbol available, PLDALPHA3	no full name available, phospholipase D alpha 3	35.2	No Mercator4 annotation.no other annotation available	mercator4v6.0: not classified & prot-scriber: no annotation & swissprot: no annotation & original description: none	35.2	not assigned.unknown	no hits & (original description: no original description)	TRUE	T	chr1:10994890-10995999 FORWARD LENGTH=269, chr5:8804240-8807547 REVERSE LENGTH=820, chr5:8804240-8807237 REVERSE LENGTH=745	28.571, 24.793	30	NA	NA	NA	NA	NA	NA
Diomu_001996-T1	NA	AT5G05170	1	CEV1, IXR1, ELI1, ATH-B, CESA3, MRE1, ATCESA3	ISOXABEN RESISTANT 1, ECTOPIC LIGNIFICATION 1, CONSTITUTIVE EXPRESSION OF VSP 1, multiple response expansion 1, CELLULOSE SYNTHASE 3	21.1.1.1.1	Cell wall organisation.cellulose.cellulose synthase complex (CSC).CSC components.cellulose synthase *(CesA)	mercator4v6.0: catalytic component *(CesA) of cellulose synthase complex & prot-scriber: cellulose synthase a ctlytic subunit [udp forming] & swissprot: Probable cellulose synthase A catalytic subunit 8 [UDP-forming] & original description: none	10.2.1	cell wall.cellulose synthesis.cellulose synthase	(at5g05170 : 1652.0) Encodes a cellulose synthase isomer. CESA3 mutants have cellulose defect in the primary cell wall. Multiple lines of evidence suggest that CESA3, along with CESA1 and CESA6 are present in the same plasma membrane complex for cellulose biosynthesis. As inferred from the null role of secondary wall-type CesAs, included in a set of five primary wall-type CesAs that may support trichome cell wall thickening.; CONSTITUTIVE EXPRESSION OF VSP 1 (CEV1); FUNCTIONS IN: cellulose synthase activity, transferase activity, transferring glycosyl groups; INVOLVED IN: primary cell wall biogenesis, cellulose biosynthetic process, defense response; LOCATED IN: Golgi apparatus, plasma membrane; EXPRESSED IN: 27 plant structures; EXPRESSED DURING: 14 growth stages; CONTAINS InterPro DOMAIN/s: Cellulose synthase (InterPro:IPR005150), Zinc finger, RING-type (InterPro:IPR001841); BEST Arabidopsis thaliana protein match is: cellulose synthase 1 (TAIR:AT4G32410.1); Has 1807 Blast hits to 1807 proteins in 277 species: Archae - 0; Bacteria - 0; Metazoa - 736; Fungi - 347; Plants - 385; Viruses - 0; Other Eukaryotes - 339 (source: NCBI BLink). & (ipr005150 : 1500.0) Cellulose synthase & (reliability: 3304.0) & (original description: no original description)	TRUE	T	chr5:1530401-1535090 REVERSE LENGTH=1065	78.785	1736	0.147117	0.758066	6254.47	5647.82	61.59	55.61
Diomu_001997-T1	NA	AT2G41830	1	EFOP2	EFR3 OF PLANT 2	27.6.2.1.4	Multi-process regulation.phosphoinositide signalling.phosphoinositide homeostasis.phosphatidylinositol 4-kinase (PI4K-alpha) complex.component *(EFOP)	mercator4v6.0: component *(EFOP) of phosphatidylinositol 4-kinase complex & prot-scriber: s5 drbm domain containing protein & swissprot: Protein SEMI-ROLLED LEAF 2 & original description: none	31.3	cell.cycle	(at2g41830 : 999.0) Uncharacterized protein; LOCATED IN: plasma membrane; EXPRESSED IN: 19 plant structures; EXPRESSED DURING: 7 growth stages; BEST Arabidopsis thaliana protein match is: Uncharacterized protein (TAIR:AT5G21080.1); Has 35333 Blast hits to 34131 proteins in 2444 species: Archae - 798; Bacteria - 22429; Metazoa - 974; Fungi - 991; Plants - 531; Viruses - 0; Other Eukaryotes - 9610 (source: NCBI BLink). & (reliability: 1998.0) & (original description: no original description)	TRUE	T	chr2:17450431-17456453 REVERSE LENGTH=1025	55.535	1123	0.62015	0.061667	382.555	248.498	3.8	2.47
Diomu_001998-T1	NA	AT2G41820	1	PXC3	PXY/TDR-correlated 3	18.4.1.10.3, 50.2.7	Protein modification.phosphorylation.TKL protein kinase families.LRR-X protein kinase families.LRR-Xc protein kinase, Enzyme classification.EC_2 transferases.EC_2-7 transferase transferring phosphorus-containing group	mercator4v6.0: LRR-Xc protein kinase & prot-scriber: leucine rich repeat receptor serine threonine protein kinase & swissprot: Leucine-rich repeat receptor-like tyrosine-protein kinase PXC3 & original description: none, mercator4v6.0: EC_2.7 transferase transferring phosphorus-containing group & prot-scriber: leucine rich repeat receptor serine threonine protein kinase & swissprot: Leucine-rich repeat receptor-like tyrosine-protein kinase PXC3 & original description: none	30.2.10	signalling.receptor kinases.leucine rich repeat X	(at2g41820 : 937.0) Leucine-rich repeat protein kinase family protein; FUNCTIONS IN: protein serine/threonine kinase activity, kinase activity, ATP binding; INVOLVED IN: transmembrane receptor protein tyrosine kinase signaling pathway, protein amino acid phosphorylation; LOCATED IN: plasma membrane; EXPRESSED IN: 20 plant structures; EXPRESSED DURING: 13 growth stages; CONTAINS InterPro DOMAIN/s: Protein kinase, catalytic domain (InterPro:IPR000719), Tyrosine-protein kinase, active site (InterPro:IPR008266), Leucine-rich repeat (InterPro:IPR001611), Serine-threonine/tyrosine-protein kinase (InterPro:IPR001245), Protein kinase-like domain (InterPro:IPR011009); BEST Arabidopsis thaliana protein match is: Leucine-rich repeat receptor-like protein kinase family protein (TAIR:AT2G33170.1); Has 158259 Blast hits to 89796 proteins in 3550 species: Archae - 104; Bacteria - 14087; Metazoa - 43911; Fungi - 4831; Plants - 79030; Viruses - 167; Other Eukaryotes - 16129 (source: NCBI BLink). & (p93194|rpk1_iponi : 347.0) Receptor-like protein kinase precursor (EC 2.7.11.1) - Ipomoea nil (Japanese morning glory) (Pharbitis nil) & (reliability: 1874.0) & (original description: no original description)	TRUE	T	chr2:17447170-17449914 FORWARD LENGTH=890	65.776	996	-0.373574	0.132035	230.339	297.956	3.04	3.94
Diomu_001999-T1	NA	AT2G41790	1	no symbol available	no full name available	50.3.4, 19.4.6.4.2	Enzyme classification.EC_3 hydrolases.EC_3-4 hydrolase acting on peptide bond (peptidase), Protein homeostasis.proteolysis.metallopeptidase activities.M16-class metallopeptidase activities.Nardilysin-type peptidase	mercator4v6.0: EC_3.4 hydrolase acting on peptide bond (peptidase) & prot-scriber: insulin degrading enzyme 1 peroxisomal & swissprot: Insulin-degrading enzyme-like 1, peroxisomal & original description: none, mercator4v6.0: Nardilysin-type peptidase & prot-scriber: insulin degrading enzyme 1 peroxisomal & swissprot: Insulin-degrading enzyme-like 1, peroxisomal & original description: none	29.5.7	protein.degradation.metalloprotease	(at2g41790 : 1333.0) Insulinase (Peptidase family M16) family protein; FUNCTIONS IN: metalloendopeptidase activity, zinc ion binding, catalytic activity, metal ion binding; INVOLVED IN: proteolysis; LOCATED IN: cellular_component unknown; EXPRESSED IN: 23 plant structures; EXPRESSED DURING: 13 growth stages; CONTAINS InterPro DOMAIN/s: Peptidase M16, zinc-binding site (InterPro:IPR001431), Peptidase M16, C-terminal (InterPro:IPR007863), Peptidase M16, N-terminal (InterPro:IPR011765), Metalloenzyme, LuxS/M16 peptidase-like, metal-binding (InterPro:IPR011249), Peptidase M16, core (InterPro:IPR011237); BEST Arabidopsis thaliana protein match is: Insulinase (Peptidase family M16) family protein (TAIR:AT3G57470.2); Has 9660 Blast hits to 9541 proteins in 2186 species: Archae - 9; Bacteria - 6247; Metazoa - 831; Fungi - 633; Plants - 271; Viruses - 3; Other Eukaryotes - 1666 (source: NCBI BLink). & (ipr011237 : 142.76027) Peptidase M16, core & (reliability: 2666.0) & (original description: no original description)	TRUE	T	chr2:17429453-17436110 REVERSE LENGTH=970	65.456	1360	0.326611	0.0404341	1671.94	1332.72	18.92	15.08
Diomu_002000-T1	NA	AT3G57440	1	no symbol available	no full name available	35.1	No Mercator4 annotation.other annotation available	mercator4v6.0: not classified & prot-scriber: c1 2 domain containing protein & swissprot: no annotation & original description: none	35.2	not assigned.unknown	(at3g57440 : 97.1) unknown protein; Has 31 Blast hits to 31 proteins in 11 species: Archae - 0; Bacteria - 0; Metazoa - 0; Fungi - 0; Plants - 31; Viruses - 0; Other Eukaryotes - 0 (source: NCBI BLink). & (reliability: 194.2) & (original description: no original description)	TRUE	T	chr3:21258732-21260249 FORWARD LENGTH=241	36.882	89.4	0	1	0	0	0	0
Diomu_002001-T1	NA	AT2G41790	1	no symbol available	no full name available	35.1	No Mercator4 annotation.other annotation available	mercator4v6.0: not classified & prot-scriber: insulin degrading enzyme 1 peroxisomal & swissprot: Insulin-degrading enzyme-like 1, peroxisomal & original description: none	29.5.7	protein.degradation.metalloprotease	(at2g41790 : 133.0) Insulinase (Peptidase family M16) family protein; FUNCTIONS IN: metalloendopeptidase activity, zinc ion binding, catalytic activity, metal ion binding; INVOLVED IN: proteolysis; LOCATED IN: cellular_component unknown; EXPRESSED IN: 23 plant structures; EXPRESSED DURING: 13 growth stages; CONTAINS InterPro DOMAIN/s: Peptidase M16, zinc-binding site (InterPro:IPR001431), Peptidase M16, C-terminal (InterPro:IPR007863), Peptidase M16, N-terminal (InterPro:IPR011765), Metalloenzyme, LuxS/M16 peptidase-like, metal-binding (InterPro:IPR011249), Peptidase M16, core (InterPro:IPR011237); BEST Arabidopsis thaliana protein match is: Insulinase (Peptidase family M16) family protein (TAIR:AT3G57470.2); Has 9660 Blast hits to 9541 proteins in 2186 species: Archae - 9; Bacteria - 6247; Metazoa - 831; Fungi - 633; Plants - 271; Viruses - 3; Other Eukaryotes - 1666 (source: NCBI BLink). & (reliability: 266.0) & (original description: no original description)	TRUE	T	chr2:17429453-17436110 REVERSE LENGTH=970	57.895	137	-1.61417	0.0305407	8.21168	25.1746	0.51	1.57
Diomu_002002-T1	NA	AT1G04790	1	no symbol available	no full name available	35.1	No Mercator4 annotation.other annotation available	mercator4v6.0: not classified & prot-scriber: ring type domain containing protein & swissprot: no annotation & original description: none	29.5.11.4.2	protein.degradation.ubiquitin.E3.RING	(at1g04790 : 103.0) RING/U-box superfamily protein; FUNCTIONS IN: zinc ion binding; EXPRESSED IN: 24 plant structures; EXPRESSED DURING: 15 growth stages; CONTAINS InterPro DOMAIN/s: Zinc finger, RING-type (InterPro:IPR001841), Zinc finger, C3HC4 RING-type (InterPro:IPR018957); BEST Arabidopsis thaliana protein match is: RING/U-box superfamily protein (TAIR:AT3G55530.1); Has 9425 Blast hits to 9403 proteins in 278 species: Archae - 0; Bacteria - 0; Metazoa - 2591; Fungi - 765; Plants - 4746; Viruses - 72; Other Eukaryotes - 1251 (source: NCBI BLink). & (reliability: 206.0) & (original description: no original description)	TRUE	T	chr1:1345469-1348143 FORWARD LENGTH=634	36.5	100	0.107092	0.558988	709.789	659.026	11.2	10.4
Diomu_002003-T1	NA	AT2G41770	1	STL1	STELLO1	21.1.1.2.1	Cell wall organisation.cellulose.cellulose synthase complex (CSC).CSC assembly.regulatory protein *(STELLO)	mercator4v6.0: cellulose synthase CSC-interactive protein *(STELLO) & prot-scriber: trna uridine aminocarboxypropyltransferase & swissprot: Probable glycosyltransferase STELLO1 & original description: none	35.2	not assigned.unknown	(at2g41770 : 1154.0) Protein of unknown function (DUF288); CONTAINS InterPro DOMAIN/s: Protein of unknown function DUF288 (InterPro:IPR005049); BEST Arabidopsis thaliana protein match is: Protein of unknown function (DUF288) (TAIR:AT3G57420.1); Has 196 Blast hits to 196 proteins in 30 species: Archae - 2; Bacteria - 9; Metazoa - 51; Fungi - 0; Plants - 63; Viruses - 0; Other Eukaryotes - 71 (source: NCBI BLink). & (reliability: 2308.0) & (original description: no original description)	TRUE	T	chr2:17424549-17427042 REVERSE LENGTH=771	71.576	1174	0.0154011	0.957115	672.737	664.942	9.52	9.41
Diomu_002004-T1	NA	AT5G13630	1	ABAR, CHLH, GUN5, CCH, CCH1	ABA-BINDING PROTEIN, H SUBUNIT OF MG-CHELATASE, GENOMES UNCOUPLED 5, CONDITIONAL CHLORINA	11.1.2.1.5, 7.15.1.1.2	Phytohormone action.abscisic acid.perception and signalling.receptor activities.perception modulator *(ABAR), Coenzyme metabolism.chlorophyll metabolism.chlorophyll biosynthesis.magnesium-chelatase complex.component *(CHLH)	mercator4v6.0: abscisic acid perception modulator *(ABAR) & prot-scriber: magnesium chelatase subunit & swissprot: Magnesium-chelatase subunit ChlH, chloroplastic & original description: none, mercator4v6.0: component *(CHLH) of magnesium-chelatase complex & prot-scriber: magnesium chelatase subunit & swissprot: Magnesium-chelatase subunit ChlH, chloroplastic & original description: none	19.1	tetrapyrrole synthesis.magnesium chelatase	(at5g13630 : 2389.0) Encodes magnesium chelatase involved in plastid-to-nucleus signal transduction.; GENOMES UNCOUPLED 5 (GUN5); FUNCTIONS IN: magnesium chelatase activity; INVOLVED IN: chlorophyll biosynthetic process, biosynthetic process; LOCATED IN: mitochondrion, magnesium chelatase complex, chloroplast, chloroplast inner membrane; EXPRESSED IN: 22 plant structures; EXPRESSED DURING: 13 growth stages; CONTAINS InterPro DOMAIN/s: CobN/magnesium chelatase (InterPro:IPR003672), Magnesium-chelatase, subunit H (InterPro:IPR011771); Has 3665 Blast hits to 3123 proteins in 644 species: Archae - 281; Bacteria - 1903; Metazoa - 0; Fungi - 0; Plants - 92; Viruses - 0; Other Eukaryotes - 1389 (source: NCBI BLink). & (ipr003672 : 1500.0) CobN/magnesium chelatase & (reliability: 4778.0) & (original description: no original description)	TRUE	T	chr5:4387567-4392082 REVERSE LENGTH=1381	85.776	2486	-0.0391946	0.930829	25851.5	26563.4	190.26	195.5
Diomu_002005-T1	NA	AT3G54020	1	AtIPCS1	Arabidopsis Inositol phosphorylceramide synthase 1	5.4.3.3.1	Lipid metabolism.sphingolipid metabolism.complex sphingolipid biosynthesis.glycosylinositol phosphorylceramide (GIPC) biosynthesis.inositol phosphorylceramide synthase *(IPCS)	mercator4v6.0: inositol phosphorylceramide synthase *(IPCS) & prot-scriber: pap2 c domain containing protein & swissprot: Phosphatidylinositol:ceramide inositolphosphotransferase 1 & original description: none	26.13	misc.acid and other phosphatases	(at3g54020 : 476.0) Inositol phosphorylceramide synthase; Arabidopsis Inositol phosphorylceramide synthase 1 (AtIPCS1); FUNCTIONS IN: inositol phosphoceramide synthase activity; INVOLVED IN: sphingolipid biosynthetic process; LOCATED IN: mitochondrion; EXPRESSED IN: 6 plant structures; BEST Arabidopsis thaliana protein match is: Arabidopsis Inositol phosphorylceramide synthase 2 (TAIR:AT2G37940.1); Has 447 Blast hits to 444 proteins in 100 species: Archae - 0; Bacteria - 0; Metazoa - 254; Fungi - 0; Plants - 103; Viruses - 0; Other Eukaryotes - 90 (source: NCBI BLink). & (reliability: 952.0) & (original description: no original description)	TRUE	T	chr3:20006098-20008020 FORWARD LENGTH=305	74.837	483	0.261298	0.32738	1833.82	1530.27	75.15	62.71
Diomu_002006-T1	NA	AT1G60080	1	no symbol available	no full name available	16.4.2.1.4	RNA processing.RNA homeostasis.Exosome complex.EXO9 core complex.component *(RRP43)	mercator4v6.0: component *(RRP43) of exosome EXO9 core complex & prot-scriber: ribosomal rna processing protein & swissprot: Exosome complex component RRP45B & original description: none	27.1.19	RNA.processing.ribonucleases	(at1g60080 : 396.0) 3-5-exoribonuclease family protein; FUNCTIONS IN: 3-5-exoribonuclease activity, RNA binding; INVOLVED IN: RNA processing; LOCATED IN: cellular_component unknown; EXPRESSED IN: 20 plant structures; EXPRESSED DURING: 12 growth stages; CONTAINS InterPro DOMAIN/s: Exoribonuclease, phosphorolytic domain 2 (InterPro:IPR015847), Exoribonuclease, phosphorolytic domain 1 (InterPro:IPR001247), Ribosomal protein S5 domain 2-type fold (InterPro:IPR020568); BEST Arabidopsis thaliana protein match is: ribonuclease PH45A (TAIR:AT3G12990.3); Has 1508 Blast hits to 1508 proteins in 331 species: Archae - 402; Bacteria - 40; Metazoa - 363; Fungi - 232; Plants - 181; Viruses - 0; Other Eukaryotes - 290 (source: NCBI BLink). & (reliability: 792.0) & (original description: no original description)	TRUE	T	chr1:22152605-22154339 REVERSE LENGTH=302	66.013	390	-0.219111	0.241841	427.117	497.356	18.78	21.87
Diomu_002007-T1	NA	AT4G35910	1	CTU2	CYTOPLASMIC THIOURIDYLASE 2	16.2.2.7.4.2	RNA processing.RNA modification.tRNA modification.thiolation CTU1-URM1 pathway.CTU1-CTU2 tRNA thiouridylase complex.component *(CTU2)	mercator4v6.0: component *(CTU2) of CTU1-CTU2 tRNA thiouridylase complex & prot-scriber: cytoplasmic trna 2 thiolation protein & swissprot: Cytoplasmic tRNA 2-thiolation protein 2 & original description: none	35.2	not assigned.unknown	(at4g35910 : 475.0) Adenine nucleotide alpha hydrolases-like superfamily protein; CONTAINS InterPro DOMAIN/s: Thiouridylase, cytoplasmic, subunit 2 (InterPro:IPR019407); Has 30201 Blast hits to 17322 proteins in 780 species: Archae - 12; Bacteria - 1396; Metazoa - 17338; Fungi - 3422; Plants - 5037; Viruses - 0; Other Eukaryotes - 2996 (source: NCBI BLink). & (reliability: 950.0) & (original description: no original description)	TRUE	T	chr4:17008817-17011014 REVERSE LENGTH=458	55.115	480	-0.064467	0.791135	828.419	866.785	20.71	21.67
Diomu_002008-T1	NA	AT2G41760	1	NTAQ1	Gln-specific amino-terminal (Nt)-amidase	19.2.1.2.1.4	Protein homeostasis.ubiquitin-proteasome system.N-degron pathways.Arg/N-degron pathway.N-terminal modification.Nt-glutamine amidase *(NTAQ)	mercator4v6.0: Nt-glutamine amidase *(NTAQ) & prot-scriber: protein n termial glutamie amidohydrolase & swissprot: Protein N-terminal glutamine amidohydrolase & original description: none	35.2	not assigned.unknown	(at2g41760 : 286.0) unknown protein; CONTAINS InterPro DOMAIN/s: Protein of unknown function WDYHV (InterPro:IPR019161); Has 201 Blast hits to 201 proteins in 90 species: Archae - 0; Bacteria - 2; Metazoa - 132; Fungi - 10; Plants - 30; Viruses - 0; Other Eukaryotes - 27 (source: NCBI BLink). & (ipr023128 : 151.43999) Protein N-terminal glutamine amidohydrolase, alpha beta roll & (reliability: 572.0) & (original description: no original description)	TRUE	T	chr2:17422864-17424255 FORWARD LENGTH=221	63.107	291	-0.277825	0.214845	255.755	309.955	17.74	21.5
Diomu_002009-T1	NA	AT4G32530	1	VHA-c'		24.1.1.1.2	Solute transport.primary active transport.V-type ATPase complex.membrane V0 subcomplex.subunit c	mercator4v6.0: subunit c of V-type ATPase membrane V0 subcomplex & prot-scriber: v type proton atpase proteolipid subunit c & swissprot: V-type proton ATPase subunit c1 & original description: none	34.1.1.2	transport.p- and v-ATPases.H+-transporting two-sector ATPase.subunit C	(at4g32530 : 244.0) ATPase, F0/V0 complex, subunit C protein; FUNCTIONS IN: ATPase activity; INVOLVED IN: ATP synthesis coupled proton transport; EXPRESSED IN: 24 plant structures; EXPRESSED DURING: 15 growth stages; CONTAINS InterPro DOMAIN/s: ATPase, F0/V0 complex, subunit C (InterPro:IPR002379), ATPase, V0 complex, proteolipid subunit C (InterPro:IPR000245); BEST Arabidopsis thaliana protein match is: ATPase, F0/V0 complex, subunit C protein (TAIR:AT2G25610.1); Has 30201 Blast hits to 17322 proteins in 780 species: Archae - 12; Bacteria - 1396; Metazoa - 17338; Fungi - 3422; Plants - 5037; Viruses - 0; Other Eukaryotes - 2996 (source: NCBI BLink). & (reliability: 488.0) & (original description: no original description)	TRUE	T	chr4:15693399-15694958 REVERSE LENGTH=180	87.356	299	0.243745	0.266547	2201.33	1859.31	224.42	189.55
Diomu_002010-T1	NA	AT5G50490	1	NF-YC5	nuclear factor Y, subunit C5	35.2	No Mercator4 annotation.no other annotation available	mercator4v6.0: not classified & prot-scriber: no annotation & swissprot: no annotation & original description: none	35.2	not assigned.unknown	no hits & (original description: no original description)	TRUE	T	chr5:20560610-20561170 REVERSE LENGTH=186	34.211	31.2	2.348	1	0.777522	0	0.07	0
Diomu_002011-T1	NA	AT2G41750	1	DTWD2A		16.2.2.4.2	RNA processing.RNA modification.tRNA modification.uridylation.tRNA amino-3-propylcarboxyuridine synthase *(DTWD2)	mercator4v6.0: tRNA amino-3-propylcarboxyuridine synthase *(DTWD2) & prot-scriber: trna uridine aminocarboxypropyltransferase & swissprot: tRNA-uridine aminocarboxypropyltransferase A & original description: none	35.1	not assigned.no ontology	(at2g41750 : 125.0) DTW domain-containing protein; CONTAINS InterPro DOMAIN/s: DTW (InterPro:IPR005636); Has 487 Blast hits to 487 proteins in 220 species: Archae - 0; Bacteria - 322; Metazoa - 93; Fungi - 0; Plants - 40; Viruses - 0; Other Eukaryotes - 32 (source: NCBI BLink). & (reliability: 250.0) & (original description: no original description)	TRUE	T	chr2:17421746-17422540 REVERSE LENGTH=264	38.947	127	0.0714514	0.788347	211.368	201.174	17.68	16.82
Diomu_002012-T1	NA	AT3G57400	1	no symbol available	no full name available	35.1	No Mercator4 annotation.other annotation available	mercator4v6.0: not classified & prot-scriber: heat stress transcription factor b 3 & swissprot: no annotation & original description: none	35.2	not assigned.unknown	(at3g57400 : 171.0) unknown protein; FUNCTIONS IN: molecular_function unknown; INVOLVED IN: N-terminal protein myristoylation; LOCATED IN: cellular_component unknown; BEST Arabidopsis thaliana protein match is: unknown protein (TAIR:AT5G52500.1); Has 38 Blast hits to 38 proteins in 7 species: Archae - 0; Bacteria - 0; Metazoa - 0; Fungi - 0; Plants - 38; Viruses - 0; Other Eukaryotes - 0 (source: NCBI BLink). & (reliability: 342.0) & (original description: no original description)	TRUE	T	chr3:21238547-21239971 FORWARD LENGTH=474	39.466	224	0.42945	0.231468	453.187	336.667	17.39	12.92
Diomu_002013-T1	NA	AT4G39660	1	AGT2	alanine:glyoxylate aminotransferase 2	35.1	No Mercator4 annotation.other annotation available	mercator4v6.0: not classified & prot-scriber: histone lysine n methyltrasferase & swissprot: no annotation & original description: none	35.2	not assigned.unknown	no hits & (original description: no original description)	TRUE	T	chr4:18406797-18409262 FORWARD LENGTH=476	24.706	32.3	0.41821	0.245379	192.24	143.873	19.39	14.51
Diomu_002014-T1	NA	AT5G43180	1	no symbol available	no full name available	35.2	No Mercator4 annotation.no other annotation available	mercator4v6.0: not classified & prot-scriber: no annotation & swissprot: no annotation & original description: none	35.2	not assigned.unknown	no hits & (original description: no original description)	TRUE	T	chr5:17336425-17337816 REVERSE LENGTH=239	34	26.6	-0.21702	0.689216	79.6849	92.5806	47.9	55.65
Diomu_002015-T1	NA	AT3G10310	1	no symbol available	no full name available	35.1	No Mercator4 annotation.other annotation available	mercator4v6.0: not classified & prot-scriber: arath kinesin protein kin 14l & swissprot: Kinesin-like protein KIN-14A & original description: none	31.1	cell.organisation	(at3g10310 : 81.3) P-loop nucleoside triphosphate hydrolases superfamily protein with CH (Calponin Homology) domain; FUNCTIONS IN: microtubule motor activity, ATP binding; INVOLVED IN: microtubule-based movement; EXPRESSED IN: 19 plant structures; EXPRESSED DURING: 10 growth stages; CONTAINS InterPro DOMAIN/s: Calponin-homology (InterPro:IPR016146), Calponin-like actin-binding (InterPro:IPR001715), Kinesin, motor domain (InterPro:IPR001752); BEST Arabidopsis thaliana protein match is: kinesin 4 (TAIR:AT5G27000.1); Has 11194 Blast hits to 10379 proteins in 346 species: Archae - 2; Bacteria - 8; Metazoa - 5167; Fungi - 1411; Plants - 1943; Viruses - 0; Other Eukaryotes - 2663 (source: NCBI BLink). & (reliability: 162.6) & (original description: no original description)	TRUE	T	chr3:3190208-3195005 FORWARD LENGTH=959	40.441	90.9	0	1	0	0	0	0
Diomu_002016-T1	NA	AT3G21670	1	AtNPF6.4, NPF6.4	NRT1/ PTR family 6.4	24.2.2.9	Solute transport.carrier-mediated transport.MFS superfamily.anion transporter *(NRT1/PTR)	mercator4v6.0: anion transporter *(NRT1/PTR) & prot-scriber: arath protein nrt ptr family & swissprot: no annotation & original description: none	35.2	not assigned.unknown	no hits & (original description: no original description)	TRUE	T	chr3:7626942-7628954 REVERSE LENGTH=590	62.295	80.9	NA	NA	NA	NA	NA	NA
Diomu_002017-T1	NA	AT5G10080	1	no symbol available	no full name available	35.2	No Mercator4 annotation.no other annotation available	mercator4v6.0: not classified & prot-scriber: no annotation & swissprot: no annotation & original description: none	35.2	not assigned.unknown	no hits & (original description: no original description)	TRUE	T	chr5:3150843-3153380 FORWARD LENGTH=528	47.368	25.4	NA	NA	NA	NA	NA	NA
Diomu_002018-T1	NA	AT4G23540	1	no symbol available	no full name available	35.1	No Mercator4 annotation.other annotation available	mercator4v6.0: not classified & prot-scriber: nuc domain containing protein & swissprot: no annotation & original description: none	27.3.99	RNA.regulation of transcription.unclassified	(at4g23540 : 759.0) ARM repeat superfamily protein; FUNCTIONS IN: binding; INVOLVED IN: biological_process unknown; LOCATED IN: cellular_component unknown; EXPRESSED IN: 21 plant structures; EXPRESSED DURING: 13 growth stages; CONTAINS InterPro DOMAIN/s: Armadillo-type fold (InterPro:IPR016024), Domain of unknown function, NUC173 (InterPro:IPR012978); BEST Arabidopsis thaliana protein match is: ARM repeat superfamily protein (TAIR:AT2G34357.1); Has 378 Blast hits to 366 proteins in 171 species: Archae - 0; Bacteria - 6; Metazoa - 125; Fungi - 137; Plants - 63; Viruses - 0; Other Eukaryotes - 47 (source: NCBI BLink). & (ipr012978 : 95.16101) Uncharacterised domain NUC173 & (reliability: 1518.0) & (original description: no original description)	TRUE	T	chr4:12280547-12286420 REVERSE LENGTH=1131	40.964	783	0.0925716	0.622465	982.389	920.983	8.65	8.11
Diomu_002019-T1	NA	AT2G41720	1	EMB2654	EMBRYO DEFECTIVE 2654	16.6.1.1.6	RNA processing.organelle RNA processing machinery.pre-RNA splicing.plastidial RNA splicing.RNA splicing factor *(EMB2654)	mercator4v6.0: RNA splicing factor *(EMB2654) & prot-scriber: pentatricopeptide repeat containing protein & swissprot: Pentatricopeptide repeat-containing protein At2g41720 & original description: none	33.99	development.unspecified	(at2g41720 : 1042.0) EMBRYO DEFECTIVE 2654 (EMB2654); INVOLVED IN: embryo development ending in seed dormancy; EXPRESSED IN: 23 plant structures; EXPRESSED DURING: 13 growth stages; CONTAINS InterPro DOMAIN/s: Pentatricopeptide repeat (InterPro:IPR002885); BEST Arabidopsis thaliana protein match is: Pentatricopeptide repeat (PPR) superfamily protein (TAIR:AT5G02860.1); Has 35333 Blast hits to 34131 proteins in 2444 species: Archae - 798; Bacteria - 22429; Metazoa - 974; Fungi - 991; Plants - 531; Viruses - 0; Other Eukaryotes - 9610 (source: NCBI BLink). & (q76c99|rf1_orysa : 224.0) Rf1 protein, mitochondrial precursor (PPR protein) (Fertility restorer) (Restorer for CMS) - Oryza sativa (Rice) & (reliability: 2084.0) & (original description: no original description)	TRUE	T	chr2:17403744-17407127 REVERSE LENGTH=822	63.085	1102	0.258551	0.24382	1244.14	1039.79	15.73	13.15
Diomu_002020-T1	NA	AT2G41710	1	no symbol available	no full name available	35.1	No Mercator4 annotation.other annotation available	mercator4v6.0: not classified & prot-scriber: ap ethylene responsive transcription factor & swissprot: AP2-like ethylene-responsive transcription factor At2g41710 & original description: none	27.3.3	RNA.regulation of transcription.AP2/EREBP, APETALA2/Ethylene-responsive element binding protein family	(at2g41710 : 137.0) Integrase-type DNA-binding superfamily protein; FUNCTIONS IN: DNA binding, sequence-specific DNA binding transcription factor activity; INVOLVED IN: regulation of transcription, DNA-dependent; LOCATED IN: nucleus; EXPRESSED IN: 22 plant structures; EXPRESSED DURING: 13 growth stages; CONTAINS InterPro DOMAIN/s: DNA-binding, integrase-type (InterPro:IPR016177), Pathogenesis-related transcriptional factor/ERF, DNA-binding (InterPro:IPR001471); BEST Arabidopsis thaliana protein match is: Integrase-type DNA-binding superfamily protein (TAIR:AT3G54320.1). & (reliability: 274.0) & (original description: no original description)	TRUE	T	chr2:17400274-17402903 REVERSE LENGTH=423	43.377	204	0.369121	0.185867	341.002	264.35	15.49	12.01
Diomu_002021-T1	NA	AT2G41690	1	HSFB3, AT-HSFB3	heat shock transcription factor B3, HEAT SHOCK TRANSCRIPTION FACTOR B3	15.5.3.4	RNA biosynthesis.DNA-binding transcriptional regulation.helix-turn-helix DNA-binding domain.HSF transcription factor	mercator4v6.0: HSF transcription factor & prot-scriber: heat stress transcription factor 1 & swissprot: no annotation & original description: none	35.2	not assigned.unknown	no hits & (original description: no original description)	TRUE	T	chr2:17381723-17382577 FORWARD LENGTH=244	70	65.1	NA	NA	NA	NA	NA	NA
Diomu_002022-T1	NA	AT2G41680	1	NTRC	NADPH-dependent thioredoxin reductase C	10.3.1.1	Redox homeostasis.thiol-based redox regulation.thioredoxin reductase activities.NADPH-dependent thioredoxin reductase *(NTRC)	mercator4v6.0: NADPH-dependent thioredoxin reductase *(NTRC) & prot-scriber: thioredoxin reductase 1 & swissprot: NADPH-dependent thioredoxin reductase 3 & original description: none	21.1	redox.thioredoxin	(at2g41680 : 701.0) Encodes a NADPH thioredoxin reductase involved in chloroplast protection against oxidative damage.; NADPH-dependent thioredoxin reductase C (NTRC); FUNCTIONS IN: thioredoxin-disulfide reductase activity; INVOLVED IN: hydrogen peroxide catabolic process; LOCATED IN: chloroplast stroma, chloroplast; EXPRESSED IN: 23 plant structures; EXPRESSED DURING: 13 growth stages; CONTAINS InterPro DOMAIN/s: Pyridine nucleotide-disulphide oxidoreductase, class-II (InterPro:IPR000103), FAD-dependent pyridine nucleotide-disulphide oxidoreductase (InterPro:IPR013027), Thioredoxin fold (InterPro:IPR012335), Thioredoxin reductase (InterPro:IPR005982), Thioredoxin domain (InterPro:IPR013766), Thioredoxin, conserved site (InterPro:IPR017937), Pyridine nucleotide-disulphide oxidoreductase, class-II, active site (InterPro:IPR008255), Pyridine nucleotide-disulphide oxidoreductase, NAD-binding region (InterPro:IPR001327), Thioredoxin-like (InterPro:IPR017936), Thioredoxin-like fold (InterPro:IPR012336); BEST Arabidopsis thaliana protein match is: NADPH-dependent thioredoxin reductase A (TAIR:AT2G17420.1); Has 36111 Blast hits to 36072 proteins in 3191 species: Archae - 926; Bacteria - 24476; Metazoa - 1051; Fungi - 742; Plants - 985; Viruses - 7; Other Eukaryotes - 7924 (source: NCBI BLink). & (ipr013027 : 91.6334) FAD-dependent pyridine nucleotide-disulphide oxidoreductase & (reliability: 1402.0) & (original description: no original description)	TRUE	T	chr2:17376349-17379028 REVERSE LENGTH=529	78.882	811	-0.0854853	0.758916	2387.12	2533.13	53.06	56.3
Diomu_002023-T1	NA	AT2G41670	1	SIN2	SHORT INTEGUMENT 2	35.1	No Mercator4 annotation.other annotation available	mercator4v6.0: not classified & prot-scriber: dar gtpase 2 mitochondrial & swissprot: Short integuments 2, mitochondrial & original description: none	30.5	signalling.G-proteins	(at2g41670 : 285.0) P-loop containing nucleoside triphosphate hydrolases superfamily protein; FUNCTIONS IN: GTP binding; INVOLVED IN: biological_process unknown; LOCATED IN: chloroplast; CONTAINS InterPro DOMAIN/s: GTP-binding protein, HSR1-related (InterPro:IPR002917); BEST Arabidopsis thaliana protein match is: P-loop containing nucleoside triphosphate hydrolases superfamily protein (TAIR:AT4G10650.1); Has 3980 Blast hits to 3980 proteins in 1445 species: Archae - 109; Bacteria - 2376; Metazoa - 398; Fungi - 429; Plants - 195; Viruses - 0; Other Eukaryotes - 473 (source: NCBI BLink). & (reliability: 570.0) & (original description: no original description)	TRUE	T	chr2:17374118-17376177 FORWARD LENGTH=386	67.907	293	-0.109778	0.547461	1604.73	1731.55	106.68	115.11
Diomu_002024-T1	NA	AT2G41670	1	SIN2	SHORT INTEGUMENT 2	35.1	No Mercator4 annotation.other annotation available	mercator4v6.0: not classified & prot-scriber: mitochondrial ribosome gtpase & swissprot: Short integuments 2, mitochondrial & original description: none	30.5	signalling.G-proteins	(at2g41670 : 180.0) P-loop containing nucleoside triphosphate hydrolases superfamily protein; FUNCTIONS IN: GTP binding; INVOLVED IN: biological_process unknown; LOCATED IN: chloroplast; CONTAINS InterPro DOMAIN/s: GTP-binding protein, HSR1-related (InterPro:IPR002917); BEST Arabidopsis thaliana protein match is: P-loop containing nucleoside triphosphate hydrolases superfamily protein (TAIR:AT4G10650.1); Has 3980 Blast hits to 3980 proteins in 1445 species: Archae - 109; Bacteria - 2376; Metazoa - 398; Fungi - 429; Plants - 195; Viruses - 0; Other Eukaryotes - 473 (source: NCBI BLink). & (reliability: 360.0) & (original description: no original description)	TRUE	T	chr2:17374118-17376177 FORWARD LENGTH=386	70.807	234	-0.141819	0.746521	599.635	661.535	65.78	72.57
Diomu_002025-T1	NA	AT2G41660	1	MIZ1	mizu-kussei 1	35.1	No Mercator4 annotation.other annotation available	mercator4v6.0: not classified & prot-scriber: protein mizu kussei & swissprot: Protein MIZU-KUSSEI 1 & original description: none	35.2	not assigned.unknown	(at2g41660 : 197.0) Essential for hydrotropism in roots. Mutant roots are defective in hydrotropism, and have slightly reduced phototropism and modified wavy growth response. Has normal gravitropism and root elongation.; mizu-kussei 1 (MIZ1); CONTAINS InterPro DOMAIN/s: Protein of unknown function DUF617, plant (InterPro:IPR006460); BEST Arabidopsis thaliana protein match is: Protein of unknown function, DUF617 (TAIR:AT3G25640.1); Has 258 Blast hits to 256 proteins in 14 species: Archae - 0; Bacteria - 0; Metazoa - 0; Fungi - 0; Plants - 258; Viruses - 0; Other Eukaryotes - 0 (source: NCBI BLink). & (ipr006460 : 150.38138) Protein of unknown function DUF617, plant & (reliability: 394.0) & (original description: no original description)	TRUE	T	chr2:17367945-17368838 FORWARD LENGTH=297	62.637	216	-0.963476	0.0240811	212.331	413.883	10.49	20.45
Diomu_002026-T1	NA	AT3G10310	1	no symbol available	no full name available	20.1.3.12.6	Cytoskeleton organisation.microtubular network.Kinesin microtubule-based motor protein activities.Kinesin-14-type motor protein activities.kinesin motor protein *(KIN14i)	mercator4v6.0: kinesin motor protein *(KIN14i) & prot-scriber: arath kinesin protein kin 14l & swissprot: Kinesin-like protein KIN-14L & original description: none	31.1	cell.organisation	(at3g10310 : 483.0) P-loop nucleoside triphosphate hydrolases superfamily protein with CH (Calponin Homology) domain; FUNCTIONS IN: microtubule motor activity, ATP binding; INVOLVED IN: microtubule-based movement; EXPRESSED IN: 19 plant structures; EXPRESSED DURING: 10 growth stages; CONTAINS InterPro DOMAIN/s: Calponin-homology (InterPro:IPR016146), Calponin-like actin-binding (InterPro:IPR001715), Kinesin, motor domain (InterPro:IPR001752); BEST Arabidopsis thaliana protein match is: kinesin 4 (TAIR:AT5G27000.1); Has 11194 Blast hits to 10379 proteins in 346 species: Archae - 2; Bacteria - 8; Metazoa - 5167; Fungi - 1411; Plants - 1943; Viruses - 0; Other Eukaryotes - 2663 (source: NCBI BLink). & (ipr001752 : 104.09437) Kinesin, motor domain & (o23826|k125_tobac : 82.8) 125 kDa kinesin-related protein - Nicotiana tabacum (Common tobacco) & (reliability: 1148.1652) & (original description: no original description)	TRUE	T	chr3:3190208-3195005 FORWARD LENGTH=959	54.631	537	-0.0404109	0.952807	221.36	227.438	4.62	4.75
Diomu_002027-T1	NA	AT3G10310	2, 1	no symbol available	no full name available	35.1	No Mercator4 annotation.other annotation available	mercator4v6.0: not classified & prot-scriber: arath kinesin protein kin 14l & swissprot: Kinesin-like protein KIN-14L & original description: none	31.1	cell.organisation	(at3g10310 : 310.0) P-loop nucleoside triphosphate hydrolases superfamily protein with CH (Calponin Homology) domain; FUNCTIONS IN: microtubule motor activity, ATP binding; INVOLVED IN: microtubule-based movement; EXPRESSED IN: 19 plant structures; EXPRESSED DURING: 10 growth stages; CONTAINS InterPro DOMAIN/s: Calponin-homology (InterPro:IPR016146), Calponin-like actin-binding (InterPro:IPR001715), Kinesin, motor domain (InterPro:IPR001752); BEST Arabidopsis thaliana protein match is: kinesin 4 (TAIR:AT5G27000.1); Has 11194 Blast hits to 10379 proteins in 346 species: Archae - 2; Bacteria - 8; Metazoa - 5167; Fungi - 1411; Plants - 1943; Viruses - 0; Other Eukaryotes - 2663 (source: NCBI BLink). & (p46870|klp1_chlre : 138.0) Kinesin-like protein KLP1 - Chlamydomonas reinhardtii & (ipr001752 : 136.8201) Kinesin, motor domain & (reliability: 859.4352) & (original description: no original description)	TRUE	T	chr3:3190208-3195104 FORWARD LENGTH=969, chr3:3190208-3195005 FORWARD LENGTH=959	61.333	319	-0.0505532	0.888786	631.769	654.262	11.69	12.11
Diomu_002028-T1	1.6198	AT2G41640	1	no symbol available	no full name available	21.2.2.1.3.4	Cell wall organisation.hemicellulose.xylan.biosynthesis.xylosyltransferase activities.xylosyltransferase *(MUCI21)	mercator4v6.0: xylosyltransferase *(MUCI21) & prot-scriber: xylan glycosyltransferase muci & swissprot: Xylan glycosyltransferase MUCI21 & original description: none	35.2	not assigned.unknown	(at3g57380 : 538.0) Glycosyltransferase family 61 protein; FUNCTIONS IN: transferase activity, transferring glycosyl groups; INVOLVED IN: biological_process unknown; LOCATED IN: cellular_component unknown; EXPRESSED IN: stem, flower, stamen; EXPRESSED DURING: 4 anthesis; CONTAINS InterPro DOMAIN/s: Glycosyltransferase AER61, uncharacterised (InterPro:IPR007657); BEST Arabidopsis thaliana protein match is: Glycosyltransferase family 61 protein (TAIR:AT2G41640.1); Has 645 Blast hits to 645 proteins in 97 species: Archae - 0; Bacteria - 36; Metazoa - 169; Fungi - 16; Plants - 385; Viruses - 0; Other Eukaryotes - 39 (source: NCBI BLink). & (ipr007657 : 238.08255) Glycosyltransferase AER61, uncharacterised & (reliability: 1076.0) & (original description: no original description)	TRUE	T	chr2:17360654-17362391 FORWARD LENGTH=500	57.115	567	1.6198	4.39125e-05	2590.76	843.127	54.56	17.76
Diomu_002029-T1	NA	AT3G57360	1	no symbol available	no full name available	16.1.6.20.1.2	RNA processing.pre-RNA splicing.spliceosome-associated non-snRNP factor activities.pre-tRNA splicing.pre-tRNA splicing endonuclease complex.chaperone component *(SEN54)	mercator4v6.0: chaperone component *(SEN54) of pre-tRNA splicing endonuclease complex & prot-scriber: trna int end n2 domain containing protein & swissprot: no annotation & original description: none	35.2	not assigned.unknown	(at3g57360 : 178.0) unknown protein; BEST Arabidopsis thaliana protein match is: unknown protein (TAIR:AT3G02370.2); Has 122 Blast hits to 122 proteins in 54 species: Archae - 0; Bacteria - 0; Metazoa - 74; Fungi - 4; Plants - 41; Viruses - 0; Other Eukaryotes - 3 (source: NCBI BLink). & (reliability: 356.0) & (original description: no original description)	TRUE	T	chr3:21225571-21226621 FORWARD LENGTH=254	42.857	206	-0.11821	0.48032	470.358	510.407	17.97	19.5
Diomu_002030-T1	NA	AT4G39850	1, 4	PED3, CTS, AtABCD1, ABCD1, ACN2, PXA1	peroxisomal ABC transporter 1, PEROXISOME DEFECTIVE 3, ATP-binding cassette D1, acetate non-utilizing 2, COMATOSE, Arabidopsis thaliana ATP-binding cassette D1	24.1.3.1.3, 5.1.8.2	Solute transport.primary active transport.ABC superfamily.ABC1 family.subfamily ABCD transporter, Lipid metabolism.fatty acid metabolism.fatty acid transport.peroxisomal fatty acid transporter *(PXA1)	mercator4v6.0: subfamily ABCD transporter & prot-scriber: atp binding cassette sub family d member & swissprot: ABC transporter D family member 1 & original description: none, mercator4v6.0: peroxisomal fatty acid transporter *(PXA1) & prot-scriber: atp binding cassette sub family d member & swissprot: ABC transporter D family member 1 & original description: none	34.16	transport.ABC transporters and multidrug resistance systems	(at4g39850 : 1952.0) Encodes a peroxisomal protein of the ATP binding cassette (ABC) transporter class (PMP subfamily) with significant identity to the human X-linked adrenoleukodystrophy protein (ALDP). The gene product promotes germination and represses embryo dormancy. ABI3, ABA1, FUS3 and LEC1 are epistatic to this gene. Mutants accumulate fatty acyl CoA suggesting a defect in uptake of fatty acyl CoA into the peroxisome.; peroxisomal ABC transporter 1 (PXA1); CONTAINS InterPro DOMAIN/s: ATPase, AAA+ type, core (InterPro:IPR003593), ABC transporter-like (InterPro:IPR003439), ABC transporter, N-terminal (InterPro:IPR010509), ABC transporter, transmembrane domain, type 1 (InterPro:IPR011527), ABC transporter integral membrane type 1 (InterPro:IPR017940), ABC transporter, conserved site (InterPro:IPR017871); BEST Arabidopsis thaliana protein match is: ABC transporter family protein (TAIR:AT1G54350.1). & (ipr010509 : 187.85646) ABC transporter, N-terminal & (reliability: 3904.0) & (original description: no original description)	TRUE	T	chr4:18489220-18496762 FORWARD LENGTH=1337	74.851	2064	0.187341	0.405779	5589.13	4908.14	43.01	37.77
Diomu_002031-T1	NA	AT3G43520	1	no symbol available	no full name available	24.2.21	Solute transport.carrier-mediated transport.fatty acid transporter *(FAX)	mercator4v6.0: fatty acid transporter *(FAX) & prot-scriber: protein fatty acid export 2 chloroplastic & swissprot: Protein FATTY ACID EXPORT 7 & original description: none	35.2	not assigned.unknown	(at2g26240 : 105.0) Transmembrane proteins 14C; INVOLVED IN: biological_process unknown; LOCATED IN: mitochondrion; EXPRESSED IN: 24 plant structures; EXPRESSED DURING: 13 growth stages; CONTAINS InterPro DOMAIN/s: Uncharacterised protein family UPF0136, Transmembrane (InterPro:IPR005349); BEST Arabidopsis thaliana protein match is: Transmembrane proteins 14C (TAIR:AT3G43520.1); Has 421 Blast hits to 421 proteins in 127 species: Archae - 0; Bacteria - 39; Metazoa - 202; Fungi - 39; Plants - 124; Viruses - 0; Other Eukaryotes - 17 (source: NCBI BLink). & (reliability: 210.0) & (original description: no original description)	TRUE	T	chr3:15406088-15407699 FORWARD LENGTH=240	61.905	132	0.385896	0.487023	1986.75	1520.57	551.14	421.82
Diomu_002032-T1	NA	AT2G41620	1	no symbol available	no full name available	23.5.1.3.1	Protein translocation.nucleus.nuclear pore complex (NPC).linker subcomplex.scaffold nucleoporin *(NUP93)	mercator4v6.0: scaffold nucleoporin of nuclear pore complex *(NUP93) & prot-scriber: nuclear pore complex protein nup93a & swissprot: Nuclear pore complex protein NUP93A & original description: none	29.3.1	protein.targeting.nucleus	(at2g41620 : 1088.0) Nucleoporin interacting component (Nup93/Nic96-like) family protein; FUNCTIONS IN: protein binding; INVOLVED IN: transport; LOCATED IN: nucleolus; EXPRESSED IN: 24 plant structures; EXPRESSED DURING: 15 growth stages; CONTAINS InterPro DOMAIN/s: Nucleoporin interacting component Nup93/Nic96 (InterPro:IPR007231); BEST Arabidopsis thaliana protein match is: Nucleoporin interacting component (Nup93/Nic96-like) family protein (TAIR:AT3G57350.1); Has 357 Blast hits to 350 proteins in 149 species: Archae - 0; Bacteria - 0; Metazoa - 168; Fungi - 130; Plants - 48; Viruses - 0; Other Eukaryotes - 11 (source: NCBI BLink). & (ipr007231 : 292.7294) Nucleoporin interacting component Nup93/Nic96 & (reliability: 2688.2764) & (original description: no original description)	TRUE	T	chr2:17350419-17354997 REVERSE LENGTH=861	69.814	1258	0.0185286	0.918169	2294.4	2264.82	25.79	25.45
Diomu_002033-T1	NA	AT1G10840	1	TIF3H1	translation initiation factor 3 subunit H1	17.3.1.3.8	Protein biosynthesis.translation initiation.Pre-Initiation Complex (PIC) module.eIF3 mRNA-to-PIC binding complex.component *(eIF3h)	mercator4v6.0: component *(eIF3h) of eIF3 mRNA-to-PIC binding complex & prot-scriber: eukaryotic translation initiation factor subunit h & swissprot: Eukaryotic translation initiation factor 3 subunit H & original description: none	29.2.3	protein.synthesis.initiation	(at1g10840 : 510.0) Encodes eukaryotic initiation factor 3H1 subunit (TIF3H1).; translation initiation factor 3 subunit H1 (TIF3H1); Has 35333 Blast hits to 34131 proteins in 2444 species: Archae - 798; Bacteria - 22429; Metazoa - 974; Fungi - 991; Plants - 531; Viruses - 0; Other Eukaryotes - 9610 (source: NCBI BLink). & (reliability: 1020.0) & (original description: no original description)	TRUE	T	chr1:3607885-3610299 REVERSE LENGTH=337	79.439	531	0.538682	0.0677203	430.026	296.182	17.55	12.09
Diomu_002034-T1	-1.11707	AT3G28040	1	no symbol available	no full name available	50.2.7	Enzyme classification.EC_2 transferases.EC_2-7 transferase transferring phosphorus-containing group	mercator4v6.0: EC_2.7 transferase transferring phosphorus-containing group & prot-scriber: inactive leucine rich repeat receptor protein kinase & swissprot: Probably inactive leucine-rich repeat receptor-like protein kinase At3g28040 & original description: none	30.2.7	signalling.receptor kinases.leucine rich repeat VII	(at3g28040 : 961.0) Leucine-rich receptor-like protein kinase family protein; FUNCTIONS IN: protein serine/threonine kinase activity, kinase activity, ATP binding; INVOLVED IN: transmembrane receptor protein tyrosine kinase signaling pathway, protein amino acid phosphorylation; LOCATED IN: endomembrane system; EXPRESSED IN: 23 plant structures; EXPRESSED DURING: 13 growth stages; CONTAINS InterPro DOMAIN/s: Protein kinase, ATP binding site (InterPro:IPR017441), Protein kinase, catalytic domain (InterPro:IPR000719), Leucine-rich repeat-containing N-terminal domain, type 2 (InterPro:IPR013210), Leucine-rich repeat (InterPro:IPR001611), Serine/threonine-protein kinase-like domain (InterPro:IPR017442), Protein kinase-like domain (InterPro:IPR011009); BEST Arabidopsis thaliana protein match is: Leucine-rich repeat protein kinase family protein (TAIR:AT3G56370.1); Has 223464 Blast hits to 137757 proteins in 4468 species: Archae - 159; Bacteria - 21919; Metazoa - 74524; Fungi - 10664; Plants - 90017; Viruses - 245; Other Eukaryotes - 25936 (source: NCBI BLink). & (p93194|rpk1_iponi : 193.0) Receptor-like protein kinase precursor (EC 2.7.11.1) - Ipomoea nil (Japanese morning glory) (Pharbitis nil) & (ipr017442 : 90.32845) no description available & (reliability: 1922.0) & (original description: no original description)	TRUE	T	chr3:10435139-10438268 FORWARD LENGTH=1016	58.293	1123	-1.11707	0.000451936	367.521	797.206	3.67	7.96
Diomu_002035-T1	NA	AT3G13340	1, 3, 2	no symbol available	no full name available	19.2.2.12.5.3.6	Protein homeostasis.ubiquitin-proteasome system.ubiquitin-fold protein conjugation.CULLIN-based E3 ubiquitin ligase activities.CUL4-based E3 ubiquitin ligase complexes.DCAF substrate adaptor component activities.substrate adaptor	mercator4v6.0: substrate adaptor of CUL4-based E3 ubiquitin ligase complex & prot-scriber: duf 2415 domain containing protein & swissprot: no annotation & original description: none	33.99	development.unspecified	(at1g55680 : 548.0) Transducin/WD40 repeat-like superfamily protein; CONTAINS InterPro DOMAIN/s: WD40 repeat-like-containing domain (InterPro:IPR011046), WD40 repeat 2 (InterPro:IPR019782), WD40-repeat-containing domain (InterPro:IPR017986), WD40 repeat (InterPro:IPR001680), WD40/YVTN repeat-like-containing domain (InterPro:IPR015943), WD40 repeat, subgroup (InterPro:IPR019781); BEST Arabidopsis thaliana protein match is: Transducin/WD40 repeat-like superfamily protein (TAIR:AT3G13340.2); Has 20114 Blast hits to 9589 proteins in 506 species: Archae - 80; Bacteria - 6727; Metazoa - 4776; Fungi - 4188; Plants - 1687; Viruses - 0; Other Eukaryotes - 2656 (source: NCBI BLink). & (reliability: 1094.0) & (original description: no original description)	TRUE	T	chr3:4332370-4334603 FORWARD LENGTH=447	66.667	579	-0.13721	0.278698	1076.23	1183.01	27.92	30.69
Diomu_002036-T1	NA	AT5G62990	1	emb1692, LEFKO	LEFKOTHEA, embryo defective 1692	35.1	No Mercator4 annotation.other annotation available	mercator4v6.0: not classified & prot-scriber: porr domain containing protein & swissprot: Protein WHATS THIS FACTOR 1 homolog, chloroplastic & original description: none	35.2	not assigned.unknown	(at5g62990 : 422.0) embryo defective 1692 (emb1692); CONTAINS InterPro DOMAIN/s: RNA recognition domain, plant (InterPro:IPR021099); BEST Arabidopsis thaliana protein match is: Ubiquitin carboxyl-terminal hydrolase family protein (TAIR:AT4G01037.1); Has 538 Blast hits to 532 proteins in 58 species: Archae - 0; Bacteria - 4; Metazoa - 48; Fungi - 18; Plants - 406; Viruses - 7; Other Eukaryotes - 55 (source: NCBI BLink). & (ipr021099 : 237.18646) Plant organelle RNA recognition domain & (reliability: 844.0) & (original description: no original description)	TRUE	T	chr5:25277828-25279312 FORWARD LENGTH=494	62.233	480	-0.333684	0.137483	573.18	722.18	11.64	14.66
Diomu_002037-T1	NA	AT1G03670	1	no symbol available	no full name available	35.1	No Mercator4 annotation.other annotation available	mercator4v6.0: not classified & prot-scriber: pgg domain containing protein & swissprot: Protein ACCELERATED CELL DEATH 6 & original description: none	31.1	cell.organisation	(at1g03670 : 191.0) ankyrin repeat family protein; CONTAINS InterPro DOMAIN/s: Ankyrin repeat-containing domain (InterPro:IPR020683), Ankyrin repeat (InterPro:IPR002110); BEST Arabidopsis thaliana protein match is: Ankyrin repeat family protein (TAIR:AT4G03500.1); Has 38664 Blast hits to 17395 proteins in 690 species: Archae - 39; Bacteria - 2692; Metazoa - 19825; Fungi - 3120; Plants - 3302; Viruses - 203; Other Eukaryotes - 9483 (source: NCBI BLink). & (ipr020683 : 81.72991) Ankyrin repeat-containing domain & (reliability: 382.0) & (original description: no original description)	TRUE	T	chr1:914222-916222 REVERSE LENGTH=616	29.642	185	0.927628	3.17574e-07	1611.1	847.339	27.2	14.3
Diomu_002038-T1	NA	AT3G24120	1	PHL2	PHR1-like 2	15.5.3.3.3	RNA biosynthesis.DNA-binding transcriptional regulation.helix-turn-helix DNA-binding domain.GARP-G2-like domain.PHL-type transcription factor	mercator4v6.0: GARP subgroup PHL transcription factor & prot-scriber: hth myb type domain containing protein & swissprot: Protein PHR1-LIKE 2 & original description: none	27.3.20	RNA.regulation of transcription.G2-like transcription factor family, GARP	(at3g24120 : 179.0) Homeodomain-like superfamily protein; CONTAINS InterPro DOMAIN/s: Homeodomain-like (InterPro:IPR009057), Myb, DNA-binding (InterPro:IPR014778), HTH transcriptional regulator, Myb-type, DNA-binding (InterPro:IPR017930), Myb-like DNA-binding domain, SHAQKYF class (InterPro:IPR006447), Homeodomain-related (InterPro:IPR012287); BEST Arabidopsis thaliana protein match is: Homeodomain-like superfamily protein (TAIR:AT4G13640.2); Has 35333 Blast hits to 34131 proteins in 2444 species: Archae - 798; Bacteria - 22429; Metazoa - 974; Fungi - 991; Plants - 531; Viruses - 0; Other Eukaryotes - 9610 (source: NCBI BLink). & (reliability: 358.0) & (original description: no original description)	TRUE	T	chr3:8705925-8708148 REVERSE LENGTH=295	48	186	-0.219261	0.238408	3008.85	3503.16	168.56	196.25
Diomu_002039-T1	NA	AT3G57330	2	ACA11	autoinhibited Ca2+-ATPase 11	24.1.2.2.2, 24.1.2.2.1	Solute transport.primary active transport.P-type ATPase superfamily.P2 family.P2B-type calcium cation-transporting ATPase *(ACA), Solute transport.primary active transport.P-type ATPase superfamily.P2 family.P2A-type calcium cation-transporting ATPase *(ECA)	mercator4v6.0: P2B-type calcium cation-transporting ATPase *(ACA) & prot-scriber: calcium transporting atpase 1 & swissprot: Putative calcium-transporting ATPase 11, plasma membrane-type & original description: none, mercator4v6.0: P2A-type calcium cation-transporting ATPase *(ECA) & prot-scriber: calcium transporting atpase 1 & swissprot: Putative calcium-transporting ATPase 11, plasma membrane-type & original description: none	30.3	signalling.calcium	(at3g57330 : 1110.0) autoinhibited Ca2+-ATPase 11 (ACA11); FUNCTIONS IN: calcium-transporting ATPase activity, calmodulin binding; INVOLVED IN: defense response to bacterium, negative regulation of programmed cell death, anion homeostasis; LOCATED IN: plant-type vacuole membrane, chloroplast, plasma membrane, vacuole; EXPRESSED IN: 26 plant structures; EXPRESSED DURING: 15 growth stages; CONTAINS InterPro DOMAIN/s: ATPase, P-type, ATPase-associated domain (InterPro:IPR008250), ATPase, P-type, calcium-transporting, PMCA-type (InterPro:IPR006408), ATPase, P-type, H+ transporting proton pump (InterPro:IPR000695), ATPase, P-type cation-transporter, N-terminal (InterPro:IPR004014), Haloacid dehalogenase-like hydrolase (InterPro:IPR005834), ATPase, P-type, K/Mg/Cd/Cu/Zn/Na/Ca/Na/H-transporter (InterPro:IPR001757), ATPase, P-type phosphorylation site (InterPro:IPR018303), ATPase, P-type cation-transporter, C-terminal (InterPro:IPR006068); BEST Arabidopsis thaliana protein match is: autoinhibited Ca(2+)-ATPase, isoform 4 (TAIR:AT2G41560.1); Has 45492 Blast hits to 34566 proteins in 3220 species: Archae - 840; Bacteria - 31068; Metazoa - 4067; Fungi - 2704; Plants - 2054; Viruses - 3; Other Eukaryotes - 4756 (source: NCBI BLink). & (q2ras0|aca5_orysa : 1080.0) Probable calcium-transporting ATPase 5, plasma membrane-type (EC 3.6.3.8) (Ca(2+)-ATPase isoform 5) - Oryza sativa (Rice) & (ipr023298 : 247.22058) ATPase, P-type, transmembrane domain & (reliability: 2220.0) & (original description: no original description)	TRUE	T	chr3:21211655-21215057 REVERSE LENGTH=970	69.464	1185	2.59616	0.00819905	13.4062	2.25656	0.17	0.03
Diomu_002040-T1	NA	AT2G41600	7, 3	no symbol available	no full name available	35.1	No Mercator4 annotation.other annotation available	mercator4v6.0: not classified & prot-scriber: mitochondrial acidic protein mam & swissprot: no annotation & original description: none	35.2	not assigned.unknown	(at2g41600 : 167.0) Mitochondrial glycoprotein family protein; FUNCTIONS IN: molecular_function unknown; INVOLVED IN: biological_process unknown; LOCATED IN: mitochondrial matrix; EXPRESSED IN: 21 plant structures; EXPRESSED DURING: 13 growth stages; CONTAINS InterPro DOMAIN/s: Mitochondrial glycoprotein (InterPro:IPR003428); BEST Arabidopsis thaliana protein match is: Mitochondrial glycoprotein family protein (TAIR:AT1G80720.1); Has 30201 Blast hits to 17322 proteins in 780 species: Archae - 12; Bacteria - 1396; Metazoa - 17338; Fungi - 3422; Plants - 5037; Viruses - 0; Other Eukaryotes - 2996 (source: NCBI BLink). & (reliability: 334.0) & (original description: no original description)	TRUE	T	chr2:17345597-17346770 REVERSE LENGTH=230, chr2:17345597-17346701 REVERSE LENGTH=207	47.761	175	-0.261029	0.262756	381.225	457.104	30.89	37.04
Diomu_002041-T1	NA	AT5G16490	1	RIC4	ROP-interactive CRIB motif-containing protein 4	27.5.5.2	Multi-process regulation.ROP-GTPase regulatory system.ROP GTPase effector activities.GTPase effector *(RIC)	mercator4v6.0: GTPase effector *(RIC) & prot-scriber: crib domain containing protein & swissprot: no annotation & original description: none	35.2	not assigned.unknown	no hits & (original description: no original description)	TRUE	T	chr5:5384468-5385205 REVERSE LENGTH=153	34.307	57.8	-0.916554	1	0.743546	1.42805	0.05	0.1
Diomu_002042-T1	NA	AT3G23150	1, 2	ETR2	ethylene response 2	35.2	No Mercator4 annotation.no other annotation available	mercator4v6.0: not classified & prot-scriber: no annotation & swissprot: no annotation & original description: none	35.2	not assigned.unknown	no hits & (original description: no original description)	TRUE	T	chr3:8255156-8257560 FORWARD LENGTH=773, chr3:8255156-8256970 FORWARD LENGTH=604	40.741	28.9	0	1	0	0	0	0
Diomu_002043-T1	NA	AT5G04190	1	PKS4	phytochrome kinase substrate 4	26.1.2.2.3	External stimuli response.light.UV-A/blue light.phototropin-mediated photoperception.phototropin signalling factor *(PKS)	mercator4v6.0: phototropin signalling factor *(PKS) & prot-scriber: protein phytochrome kinase substrate & swissprot: no annotation & original description: none	35.2	not assigned.unknown	no hits & (original description: no original description)	TRUE	T	chr5:1151114-1152334 FORWARD LENGTH=406	38.788	70.9	-0.424878	0.610027	53.9162	72.3307	1.06	1.42
Diomu_002044-T1	NA	AT3G56490	1	HIT3, HINT1	HIS triad family protein 3, HISTIDINE TRIAD NUCLEOTIDE-BINDING 1	50.3.6	Enzyme classification.EC_3 hydrolases.EC_3-6 hydrolase acting on acid anhydride	mercator4v6.0: EC_3.6 hydrolase acting on acid anhydride & prot-scriber: hit domain containing protein & swissprot: Adenylylsulfatase HINT1 & original description: none	29.4	protein.postranslational modification	(at3g56490 : 239.0) Encodes a protein that has adenylylsulfate sulfohydrolase activity (E.C. 3.6.2.1) in vitro.; HIS triad family protein 3 (HIT3); FUNCTIONS IN: protein kinase C binding, adenylylsulfatase activity, zinc ion binding; INVOLVED IN: sulfur metabolic process, purine ribonucleotide metabolic process; LOCATED IN: peroxisome, plasma membrane; EXPRESSED IN: 23 plant structures; EXPRESSED DURING: 13 growth stages; CONTAINS InterPro DOMAIN/s: Histidine triad-like motif (InterPro:IPR011146), Histidine triad, conserved site (InterPro:IPR019808), Histidine triad (HIT) protein (InterPro:IPR001310), Histidine triad motif (InterPro:IPR011151); BEST Arabidopsis thaliana protein match is: HISTIDINE TRIAD NUCLEOTIDE-BINDING 2 (TAIR:AT1G31160.1); Has 7957 Blast hits to 7956 proteins in 2592 species: Archae - 148; Bacteria - 4849; Metazoa - 343; Fungi - 139; Plants - 127; Viruses - 0; Other Eukaryotes - 2351 (source: NCBI BLink). & (p42856|zb14_maize : 224.0) 14 kDa zinc-binding protein (Protein kinase C inhibitor) (PKCI) - Zea mays (Maize) & (ipr011151 : 113.67064) no description available & (reliability: 478.0) & (original description: no original description)	TRUE	T	chr3:20941532-20943129 FORWARD LENGTH=147	80.822	246	-0.404579	0.0440464	2242.24	2968.37	305.14	403.96
Diomu_002045-T1	NA	AT3G56860	11, 9, 3, 7, 5, 6, 1, 10, 4, 8, 2	UBA2A	UBP1-associated protein 2A	16.4.9.3	RNA processing.RNA homeostasis.mRNA stress granule formation.regulatory protein *(UBA1/2) of UBP1 activity	mercator4v6.0: regulatory protein *(UBA1/2) of UBP1 activity & prot-scriber: heterogeneous nuclear ribonucleoprotein d & swissprot: UBP1-associated protein 2A & original description: none	27.4	RNA.RNA binding	(at3g56860 : 409.0) encodes a nuclear protein that binds to RNA with a specificity for oligouridylates in vitro. Along with UBP1 and UBA1a, it may act as a component of a complex recognizing U-rich sequences in plant 3-UTRs and contributing to the stabilization of mRNAs in the nucleus.; UBP1-associated protein 2A (UBA2A); CONTAINS InterPro DOMAIN/s: RNA recognition motif, RNP-1 (InterPro:IPR000504), Nucleotide-binding, alpha-beta plait (InterPro:IPR012677); BEST Arabidopsis thaliana protein match is: RNA-binding (RRM/RBD/RNP motifs) family protein (TAIR:AT2G41060.2). & (reliability: 818.0) & (original description: no original description)	TRUE	T	chr3:21050708-21052144 REVERSE LENGTH=478	60.88	440	-0.0716362	0.636655	8851.82	9302.72	204.3	214.71
Diomu_002046-T1	NA	AT3G56840	1	no symbol available	no full name available	35.1	No Mercator4 annotation.other annotation available	mercator4v6.0: not classified & prot-scriber: l 2 hydroxygutarate dehydrogenase mitochondria & swissprot: L-2-hydroxyglutarate dehydrogenase, mitochondrial & original description: none	35.1	not assigned.no ontology	(at3g56840 : 484.0) FAD-dependent oxidoreductase family protein; FUNCTIONS IN: oxidoreductase activity; INVOLVED IN: biological_process unknown; LOCATED IN: cellular_component unknown; EXPRESSED IN: 22 plant structures; EXPRESSED DURING: 13 growth stages; CONTAINS InterPro DOMAIN/s: FAD dependent oxidoreductase (InterPro:IPR006076); Has 4748 Blast hits to 4741 proteins in 1463 species: Archae - 76; Bacteria - 3210; Metazoa - 112; Fungi - 136; Plants - 47; Viruses - 1; Other Eukaryotes - 1166 (source: NCBI BLink). & (ipr006076 : 134.97705) FAD dependent oxidoreductase & (reliability: 968.0) & (original description: no original description)	TRUE	T	chr3:21044317-21046177 FORWARD LENGTH=465	59.375	538	-0.0578444	0.820654	380.678	396.325	9.75	10.15
Diomu_002047-T1	NA	AT5G21090	1	no symbol available	no full name available	35.1	No Mercator4 annotation.other annotation available	mercator4v6.0: not classified & prot-scriber: protein kinase domain containing & swissprot: Leucine-rich repeat protein 1 & original description: none	35.1	not assigned.no ontology	(at5g21090 : 249.0) Leucine-rich repeat (LRR) family protein; INVOLVED IN: signal transduction; LOCATED IN: endomembrane system; EXPRESSED IN: 22 plant structures; EXPRESSED DURING: 13 growth stages; CONTAINS InterPro DOMAIN/s: Leucine-rich repeat-containing N-terminal domain, type 2 (InterPro:IPR013210), Leucine-rich repeat (InterPro:IPR001611); BEST Arabidopsis thaliana protein match is: Leucine-rich repeat (LRR) family protein (TAIR:AT3G43740.1); Has 79109 Blast hits to 18390 proteins in 732 species: Archae - 33; Bacteria - 1866; Metazoa - 5774; Fungi - 472; Plants - 66918; Viruses - 0; Other Eukaryotes - 4046 (source: NCBI BLink). & (p93194|rpk1_iponi : 97.1) Receptor-like protein kinase precursor (EC 2.7.11.1) - Ipomoea nil (Japanese morning glory) (Pharbitis nil) & (reliability: 498.0) & (original description: no original description)	TRUE	T	chr5:7164758-7166904 FORWARD LENGTH=218	72.727	247	-0.418781	0.0761653	704.616	941.775	60.5	80.87
Diomu_002048-T1	NA	AT5G04200	1	MCP2f, AtMCP2f, AtMC9, MC9	metacaspase 2f, metacaspase 9	27.2.13.3	Multi-process regulation.Programmed Cell Death (PCD) system.vacuole-mediated cell death.metacaspase-like regulator *(MCP2)	mercator4v6.0: metacaspase-like regulator *(MCP2) of Programmed Cell Death & prot-scriber: inactive metacaspase & swissprot: Metacaspase-9 & original description: none	29.5	protein.degradation	(at5g04200 : 357.0) metacaspase 9 (MC9); FUNCTIONS IN: cysteine-type peptidase activity; INVOLVED IN: proteolysis; LOCATED IN: apoplast; EXPRESSED IN: 11 plant structures; EXPRESSED DURING: 4 anthesis, C globular stage, petal differentiation and expansion stage; CONTAINS InterPro DOMAIN/s: Peptidase C14, caspase catalytic (InterPro:IPR011600); BEST Arabidopsis thaliana protein match is: metacaspase 6 (TAIR:AT1G79320.1); Has 1807 Blast hits to 1807 proteins in 277 species: Archae - 0; Bacteria - 0; Metazoa - 736; Fungi - 347; Plants - 385; Viruses - 0; Other Eukaryotes - 339 (source: NCBI BLink). & (ipr011600 : 147.89308) Peptidase C14, caspase catalytic & (reliability: 714.0) & (original description: no original description)	TRUE	T	chr5:1153893-1154870 FORWARD LENGTH=325	57.817	385	1.28042	0.0832611	251.464	103.594	9.42	3.88
Diomu_002049-T1	NA	AT5G04200	1	MCP2f, AtMCP2f, AtMC9, MC9	metacaspase 2f, metacaspase 9	27.2.13.3	Multi-process regulation.Programmed Cell Death (PCD) system.vacuole-mediated cell death.metacaspase-like regulator *(MCP2)	mercator4v6.0: metacaspase-like regulator *(MCP2) of Programmed Cell Death & prot-scriber: inactive metacaspase & swissprot: Metacaspase-9 & original description: none	29.5	protein.degradation	(at5g04200 : 354.0) metacaspase 9 (MC9); FUNCTIONS IN: cysteine-type peptidase activity; INVOLVED IN: proteolysis; LOCATED IN: apoplast; EXPRESSED IN: 11 plant structures; EXPRESSED DURING: 4 anthesis, C globular stage, petal differentiation and expansion stage; CONTAINS InterPro DOMAIN/s: Peptidase C14, caspase catalytic (InterPro:IPR011600); BEST Arabidopsis thaliana protein match is: metacaspase 6 (TAIR:AT1G79320.1); Has 1807 Blast hits to 1807 proteins in 277 species: Archae - 0; Bacteria - 0; Metazoa - 736; Fungi - 347; Plants - 385; Viruses - 0; Other Eukaryotes - 339 (source: NCBI BLink). & (ipr011600 : 151.7883) Peptidase C14, caspase catalytic & (reliability: 708.0) & (original description: no original description)	TRUE	T	chr5:1153893-1154870 FORWARD LENGTH=325	56.748	363	0.140235	0.782383	323.392	293.624	13.14	11.93
Diomu_002050-T1	NA	AT3G56810	1	no symbol available	no full name available	35.1	No Mercator4 annotation.other annotation available	mercator4v6.0: not classified & prot-scriber: varlmgl domain containing protein & swissprot: no annotation & original description: none	35.2	not assigned.unknown	no hits & (original description: no original description)	TRUE	T	chr3:21036927-21038927 REVERSE LENGTH=332	36.559	55.1	-0.235519	0.51291	103.879	122.536	2.97	3.5
Diomu_002051-T1	NA	AT3G43810	2	ZBF3, CAM7, AtCAM7	calmodulin 7, Z-box Binding Factor 3	27.8.1, 27.8.2	Multi-process regulation.calcium-dependent signalling.calcium sensor *(CaM), Multi-process regulation.calcium-dependent signalling.calcium sensor *(CML)	mercator4v6.0: calcium sensor *(CaM) & prot-scriber: calmodulin 6 7 8 & swissprot: Calmodulin & original description: none, mercator4v6.0: calcium sensor *(CML) & prot-scriber: calmodulin 6 7 8 & swissprot: Calmodulin & original description: none	30.3	signalling.calcium	(at3g43810 : 298.0) EF hand domain protein encodes a calmodulin. Can functionally complement a yeast CaM mutant.; calmodulin 7 (CAM7); FUNCTIONS IN: calcium ion binding; INVOLVED IN: detection of calcium ion, calcium-mediated signaling, regulation of photomorphogenesis; LOCATED IN: cellular_component unknown; EXPRESSED IN: 25 plant structures; EXPRESSED DURING: 15 growth stages; CONTAINS InterPro DOMAIN/s: EF-Hand 1, calcium-binding site (InterPro:IPR018247), EF-HAND 2 (InterPro:IPR018249), Calcium-binding EF-hand (InterPro:IPR002048), EF-hand-like domain (InterPro:IPR011992), EF-hand (InterPro:IPR018248); BEST Arabidopsis thaliana protein match is: calmodulin 5 (TAIR:AT2G27030.3); Has 33955 Blast hits to 23167 proteins in 1763 species: Archae - 4; Bacteria - 223; Metazoa - 14467; Fungi - 7347; Plants - 6966; Viruses - 0; Other Eukaryotes - 4948 (source: NCBI BLink). & (p62201|calm_lillo : 296.0) Calmodulin (CaM) - Lilium longiflorum (Trumpet lily) & (ipr011992 : 85.23647) EF-hand-like domain & (reliability: 596.0) & (original description: no original description)	TRUE	T	chr3:15663188-15666355 REVERSE LENGTH=214	100	303	-0.354379	0.0366463	7496.65	9584.38	1076.04	1375.7
Diomu_002052-T1	NA	AT5G05080	3, 1, 4, 2	ATUBC22, UBC22	ubiquitin-conjugating enzyme 22	19.2.2.1.3.4	Protein homeostasis.ubiquitin-proteasome system.ubiquitin-fold protein conjugation.UBQ conjugation (ubiquitylation).E2 ubiquitin-conjugating enzyme activities.E2 ubiquitin-conjugating enzyme *(UBC22)	mercator4v6.0: E2 ubiquitin-conjugating enzyme *(UBC22) & prot-scriber: drosi ubiquitin conjugating enzyme e2 s & swissprot: Ubiquitin-conjugating enzyme E2 22 & original description: none	29.5.11.3	protein.degradation.ubiquitin.E2	(at5g05080 : 296.0) ubiquitin-conjugating enzyme 22 (UBC22); CONTAINS InterPro DOMAIN/s: Ubiquitin-conjugating enzyme/RWD-like (InterPro:IPR016135), Ubiquitin-conjugating enzyme, E2 (InterPro:IPR000608); BEST Arabidopsis thaliana protein match is: ubiquiting-conjugating enzyme 2 (TAIR:AT2G02760.1); Has 9428 Blast hits to 9407 proteins in 388 species: Archae - 0; Bacteria - 0; Metazoa - 4145; Fungi - 1971; Plants - 1789; Viruses - 23; Other Eukaryotes - 1500 (source: NCBI BLink). & (ipr016135 : 122.69093) Ubiquitin-conjugating enzyme/RWD-like & (p35130|ubc2_medsa : 95.9) Ubiquitin-conjugating enzyme E2-17 kDa (EC 6.3.2.19) (Ubiquitin-protein ligase) (Ubiquitin carrier protein) - Medicago sativa (Alfalfa) & (reliability: 745.8758) & (original description: no original description)	TRUE	T	chr5:1498727-1499972 REVERSE LENGTH=251	68.775	334	0.303493	0.154144	894.049	724.711	51.9	42.07
Diomu_002053-T1	NA	AT4G24380	1	no symbol available	no full name available	35.1	No Mercator4 annotation.other annotation available	mercator4v6.0: not classified & prot-scriber: fsh domain containing protein & swissprot: no annotation & original description: none	35.2	not assigned.unknown	(at4g24380 : 189.0) CONTAINS InterPro DOMAIN/s: Serine hydrolase (InterPro:IPR005645); BEST Arabidopsis thaliana protein match is: alpha/beta-Hydrolases superfamily protein (TAIR:AT5G65400.1); Has 35333 Blast hits to 34131 proteins in 2444 species: Archae - 798; Bacteria - 22429; Metazoa - 974; Fungi - 991; Plants - 531; Viruses - 0; Other Eukaryotes - 9610 (source: NCBI BLink). & (ipr005645 : 104.69514) Serine hydrolase FSH & (reliability: 378.0) & (original description: no original description)	TRUE	T	chr4:12612554-12613586 FORWARD LENGTH=234	45.417	221	0.247643	0.734563	1173.04	987.986	57.65	48.56
Diomu_002054-T1	NA	AT2G40980	1	no symbol available	no full name available	50.2.7	Enzyme classification.EC_2 transferases.EC_2-7 transferase transferring phosphorus-containing group	mercator4v6.0: EC_2.7 transferase transferring phosphorus-containing group & prot-scriber: casein kinase protein & swissprot: no annotation & original description: none	35.2	not assigned.unknown	(at2g40980 : 729.0) Protein kinase superfamily protein; LOCATED IN: plasma membrane; EXPRESSED IN: 22 plant structures; EXPRESSED DURING: 13 growth stages; CONTAINS InterPro DOMAIN/s: Protein kinase-like domain (InterPro:IPR011009); Has 288 Blast hits to 258 proteins in 97 species: Archae - 0; Bacteria - 150; Metazoa - 0; Fungi - 0; Plants - 117; Viruses - 0; Other Eukaryotes - 21 (source: NCBI BLink). & (reliability: 1458.0) & (original description: no original description)	TRUE	T	chr2:17102090-17104443 FORWARD LENGTH=617	72.211	762	0.0805204	0.746284	375.225	354.835	5.83	5.52
Diomu_002055-T1	NA	AT3G56950	2	SIP2;1, SIP2	SMALL AND BASIC INTRINSIC PROTEIN 2, small and basic intrinsic protein 2;1	24.3.1.4	Solute transport.channels.MIP family.small basic intrinsic protein *(SIP)	mercator4v6.0: small basic intrinsic protein *(SIP) & prot-scriber: aquaporin sip & swissprot: Probable aquaporin SIP2-1 & original description: none	34.19.4	transport.Major Intrinsic Proteins.SIP	(at3g56950 : 243.0) One of the Major Intrinsic Proteins(MIPs) which facilitate the passive transport of small molecules across membranes.Belongs to a family of plant aquaporins.Similar to yeast and radish aquaporins. Located on ER.; small and basic intrinsic protein 2;1 (SIP2;1); FUNCTIONS IN: transporter activity; INVOLVED IN: transport; LOCATED IN: endoplasmic reticulum, membrane; EXPRESSED IN: 27 plant structures; EXPRESSED DURING: 15 growth stages; CONTAINS InterPro DOMAIN/s: Major intrinsic protein (InterPro:IPR000425); BEST Arabidopsis thaliana protein match is: Aquaporin-like superfamily protein (TAIR:AT5G18290.2). & (reliability: 486.0) & (original description: no original description)	TRUE	T	chr3:21078411-21079644 REVERSE LENGTH=260	59.694	246	-0.603729	0.0103651	245.894	373.691	21.11	32.09
Diomu_002056-T1	NA	AT3G56930	1	PAT4	Protein S-Acyl Transferase 4	18.3.4.1.1	Protein modification.lipidation.protein S-acylation.group-A protein S-acyltransferase activities.protein S-acyltransferase *(PAT1-9)	mercator4v6.0: protein S-acyltransferase *(PAT1-9) & prot-scriber: palmitoyltransferase zdhhc & swissprot: Probable protein S-acyltransferase 4 & original description: none	27.3.99	RNA.regulation of transcription.unclassified	(at3g56930 : 459.0) DHHC-type zinc finger family protein; FUNCTIONS IN: zinc ion binding; INVOLVED IN: biological_process unknown; EXPRESSED IN: 22 plant structures; EXPRESSED DURING: 12 growth stages; CONTAINS InterPro DOMAIN/s: Zinc finger, DHHC-type (InterPro:IPR001594); BEST Arabidopsis thaliana protein match is: DHHC-type zinc finger family protein (TAIR:AT5G05070.1). & (reliability: 918.0) & (original description: no original description)	TRUE	T	chr3:21073805-21075873 FORWARD LENGTH=477	64.045	472	-0.119525	0.604537	1299.52	1411.88	37.45	40.69
Diomu_002057-T1	NA	AT5G05070	1	no symbol available	no full name available	18.3.4.1.1	Protein modification.lipidation.protein S-acylation.group-A protein S-acyltransferase activities.protein S-acyltransferase *(PAT1-9)	mercator4v6.0: protein S-acyltransferase *(PAT1-9) & prot-scriber: protein s acyltranferae & swissprot: Probable protein S-acyltransferase 3 & original description: none	27.3.99	RNA.regulation of transcription.unclassified	(at5g05070 : 397.0) DHHC-type zinc finger family protein; FUNCTIONS IN: zinc ion binding; INVOLVED IN: biological_process unknown; LOCATED IN: cellular_component unknown; EXPRESSED IN: male gametophyte, flower, pollen tube; EXPRESSED DURING: L mature pollen stage, M germinated pollen stage, 4 anthesis; CONTAINS InterPro DOMAIN/s: Zinc finger, DHHC-type (InterPro:IPR001594); BEST Arabidopsis thaliana protein match is: DHHC-type zinc finger family protein (TAIR:AT2G40990.1); Has 5095 Blast hits to 5086 proteins in 252 species: Archae - 0; Bacteria - 0; Metazoa - 2194; Fungi - 760; Plants - 842; Viruses - 0; Other Eukaryotes - 1299 (source: NCBI BLink). & (reliability: 794.0) & (original description: no original description)	TRUE	T	chr5:1496896-1498441 FORWARD LENGTH=413	52.58	423	-0.417418	0.282764	45.9867	61.502	1.21	1.61
Diomu_002058-T1	NA	AT3G10740	3, 4, 2, 1	ARAF1, ARAF, ATASD1, ASD1	ALPHA-L-ARABINOFURANOSIDASE 1, alpha-L-arabinofuranosidase 1, ARABIDOPSIS THALIANA ALPHA-L-ARABINOFURANOSIDASE 1, ALPHA-L-ARABINOFURANOSIDASE	21.3.2.2.5.1	Cell wall organisation.pectin.rhamnogalacturonan I.modification and degradation.alpha-L-arabinofuranosidase activities.bifunctional alpha-L-arabinofuranosidase and beta-D-xylosidase *(ASD)	mercator4v6.0: bifunctional alpha-L-arabinofuranosidase and beta-D-xylosidase *(ASD) & prot-scriber: non reducing end alpha l arabinofuranosidase & swissprot: Alpha-L-arabinofuranosidase 1 & original description: none	10.6.2	cell wall.degradation.mannan-xylose-arabinose-fucose	(at3g10740 : 798.0) Encodes a bifunctional alpha-l-arabinofuranosidase/beta-d-xylosidase that belongs to family 51 of glycoside hydrolases. It may be involved in cell wall modification.; alpha-L-arabinofuranosidase 1 (ASD1); FUNCTIONS IN: hydrolase activity, acting on glycosyl bonds, xylan 1,4-beta-xylosidase activity, alpha-N-arabinofuranosidase activity; INVOLVED IN: xylan catabolic process; LOCATED IN: apoplast, vacuole, plant-type cell wall; EXPRESSED IN: 23 plant structures; EXPRESSED DURING: 13 growth stages; CONTAINS InterPro DOMAIN/s: Alpha-L-arabinofuranosidase, C-terminal (InterPro:IPR010720), Glycoside hydrolase, catalytic core (InterPro:IPR017853), Galactose-binding domain-like (InterPro:IPR008979); BEST Arabidopsis thaliana protein match is: alpha-L-arabinofuranosidase 2 (TAIR:AT5G26120.1); Has 1627 Blast hits to 1611 proteins in 407 species: Archae - 8; Bacteria - 1238; Metazoa - 0; Fungi - 173; Plants - 169; Viruses - 0; Other Eukaryotes - 39 (source: NCBI BLink). & (ipr010720 : 99.72451) Alpha-L-arabinofuranosidase, C-terminal & (reliability: 1596.0) & (original description: no original description)	TRUE	T	chr3:3361031-3364573 REVERSE LENGTH=678, chr3:3361031-3364630 REVERSE LENGTH=697	64.472	883	0.144007	0.485966	5732.05	5186.99	93.01	84.17
Diomu_002059-T1	NA	AT3G56910	1	PSRP5	plastid-specific 50S ribosomal protein 5	17.6.2.2.32	Protein biosynthesis.organellar translation machinery.plastidial ribosome biogenesis.large ribosomal subunit proteome.component *(cL37)	mercator4v6.0: component *(cL37) of large plastid ribosomal-subunit proteome & prot-scriber: 50s ribosomal protein 5 chloroplastic & swissprot: no annotation & original description: none	35.2	not assigned.unknown	no hits & (original description: no original description)	TRUE	T	chr3:21069558-21070257 REVERSE LENGTH=148	53.061	39.7	-0.546921	0.165585	2160.58	3156.66	302.59	442.1
Diomu_002060-T1	NA	AT1G72050	2, 3	TFIIIA	transcription factor IIIA	15.4.2	RNA biosynthesis.RNA polymerase III-dependent transcription.transcription factor *(TFIIIa)	mercator4v6.0: transcription factor *(TFIIIa) & prot-scriber: transcription factor iiia & swissprot: Transcription factor IIIA & original description: none	27.3.11	RNA.regulation of transcription.C2H2 zinc finger family	(at1g72050 : 408.0) Encodes a transcriptional factor TFIIIA required for transcription of 5S rRNA gene. 5S rRNA is the smallest constituent of the ribosome. Work on one of the gene models AT1G72050.2 showed that it encodes a protein with nine Cys(2)-His(2)-type zinc fingers, a characteristic feature of TFIIIA proteins. AT1G72050.2 also contains a 23 amino acid spacer between fingers 1 and 2, a 66 amino acid spacer between fingers 4 and 5, and a 50 amino acid non-finger C-terminal tail. in vitro assay demonstrated that AT1g72050.2 binds to 5S rDNA and efficiently stimulates the transcription of 5S rRNA. AT1g72050.2 also binds to 5S rRNA in vitro. AT1g72050.2 is located at several nuclear foci including the nucleolus and is absent from the cytoplasm.; transcription factor IIIA (TFIIIA); FUNCTIONS IN: 5S rRNA binding, zinc ion binding, sequence-specific DNA binding transcription factor activity, 5S rDNA binding, nucleic acid binding; INVOLVED IN: biological_process unknown; LOCATED IN: nucleolus, nucleus; EXPRESSED IN: 24 plant structures; EXPRESSED DURING: 13 growth stages; CONTAINS InterPro DOMAIN/s: Zinc finger, C2H2-like (InterPro:IPR015880), Zinc finger, C2H2-type (InterPro:IPR007087), Zinc finger, C2H2-type/integrase, DNA-binding (InterPro:IPR013087); BEST Arabidopsis thaliana protein match is: relative of early flowering 6 (TAIR:AT3G48430.1); Has 35333 Blast hits to 34131 proteins in 2444 species: Archae - 798; Bacteria - 22429; Metazoa - 974; Fungi - 991; Plants - 531; Viruses - 0; Other Eukaryotes - 9610 (source: NCBI BLink). & (reliability: 816.0) & (original description: no original description)	TRUE	T	chr1:27115082-27117228 FORWARD LENGTH=412, chr1:27115037-27117228 FORWARD LENGTH=427	51.98	398	-0.106713	0.607602	1220.74	1314.81	39.57	42.62
Diomu_002061-T1	NA	AT5G06120	6, 5, 3, 2	XPO7		23.5.2.1.12	Protein translocation.nucleus.nucleocytoplasmic transport.nuclear transport receptor activities.export karyopherin *(XPO7)	mercator4v6.0: nucleocytoplasmic export karyopherin *(XPO7) & prot-scriber: importin n termial domai cotaiig protei & swissprot: no annotation & original description: none	30.5	signalling.G-proteins	(at5g06120 : 1182.0) ARM repeat superfamily protein; FUNCTIONS IN: protein transporter activity, binding; INVOLVED IN: intracellular protein transport, protein import into nucleus, docking; LOCATED IN: nucleus, nuclear pore, cytoplasm; EXPRESSED IN: 22 plant structures; EXPRESSED DURING: 13 growth stages; CONTAINS InterPro DOMAIN/s: Importin-beta, N-terminal (InterPro:IPR001494), Armadillo-type fold (InterPro:IPR016024); BEST Arabidopsis thaliana protein match is: unknown protein (TAIR:AT3G04490.1). & (reliability: 2364.0) & (original description: no original description)	TRUE	T	chr5:1845309-1852601 FORWARD LENGTH=1052, chr5:1844797-1852601 FORWARD LENGTH=1060	59.962	1299	0.162881	0.586434	789.955	705.152	7.88	7.04
Diomu_002062-T1	NA	AT5G43820	1	no symbol available	no full name available	35.2	No Mercator4 annotation.no other annotation available	mercator4v6.0: not classified & prot-scriber: no annotation & swissprot: no annotation & original description: none	35.2	not assigned.unknown	no hits & (original description: no original description)	TRUE	T	chr5:17618948-17620588 FORWARD LENGTH=546	36.585	27.3	1.40886	0.193156	11.2371	4.15933	2.27	0.84
Diomu_002063-T1	NA	AT1G54040	1, 2, 3	TASTY, ESR, ESP	epithiospecifier protein, EPITHIOSPECIFYING SENESCENCE REGULATOR	35.2	No Mercator4 annotation.no other annotation available	mercator4v6.0: not classified & prot-scriber: no annotation & swissprot: no annotation & original description: none	35.2	not assigned.unknown	no hits & (original description: no original description)	TRUE	T	chr1:20170995-20171780 REVERSE LENGTH=261, chr1:20170995-20173885 REVERSE LENGTH=341, chr1:20170995-20173757 REVERSE LENGTH=335	43.333	25.8	NA	NA	NA	NA	NA	NA
Diomu_002064-T1	NA	AT4G32440	2	no symbol available	no full name available	35.2	No Mercator4 annotation.no other annotation available	mercator4v6.0: not classified & prot-scriber: no annotation & swissprot: no annotation & original description: none	35.2	not assigned.unknown	no hits & (original description: no original description)	TRUE	T	chr4:15657295-15659354 FORWARD LENGTH=393	25.641	28.9	NA	NA	NA	NA	NA	NA
Diomu_002066-T1	NA	AT2G41010	1	ATCAMBP25, CAMBP25	calmodulin (CAM)-binding protein of 25 kDa	15.5.7.5.5	RNA biosynthesis.DNA-binding transcriptional regulation.beta-hairpin exposed by alpha/beta-scaffold structure.WRKY transcription factor activity.regulatory protein *(JAV1)	mercator4v6.0: regulatory protein *(JAV1) of WRKY transcription factor activity & prot-scriber: vq domain containing protein & swissprot: no annotation & original description: none	35.2	not assigned.unknown	no hits & (original description: no original description)	TRUE	T	chr2:17114015-17114731 REVERSE LENGTH=238	35.366	105	-0.147419	0.811492	615.984	682.34	36.19	40.09
Diomu_002067-T1	NA	AT2G41020	1	no symbol available	no full name available	26.12.1.3.3	External stimuli response.virus.virus infection.nuclear shuttle protein (NSP) nucleocytoplasmic trafficking.regulatory protein *(WWP1)	mercator4v6.0: regulatory protein *(WWP1) involved in nucleocytoplasmic trafficking & prot-scriber: polyglutamine binding protein & swissprot: no annotation & original description: none	35.1	not assigned.no ontology	(at2g41020 : 347.0) WW domain-containing protein; CONTAINS InterPro DOMAIN/s: WW/Rsp5/WWP (InterPro:IPR001202); Has 35333 Blast hits to 34131 proteins in 2444 species: Archae - 798; Bacteria - 22429; Metazoa - 974; Fungi - 991; Plants - 531; Viruses - 0; Other Eukaryotes - 9610 (source: NCBI BLink). & (reliability: 694.0) & (original description: no original description)	TRUE	T	chr2:17117425-17120901 FORWARD LENGTH=463	50.932	436	0.289198	0.135185	1990.74	1628.71	30.55	24.99
Diomu_002068-T1	NA	AT3G19950, AT4G26400	2, 3, 1	BTL08, BTL05	BCA2Ã‚Â zinc finger ATL 8, BCA2Ã‚Â zinc finger ATL 5	35.1	No Mercator4 annotation.other annotation available	mercator4v6.0: not classified & prot-scriber: ring type e3 ubiquitin transferase & swissprot: no annotation & original description: none	35.2	not assigned.unknown	no hits & (original description: no original description)	TRUE	T	chr3:6942679-6943839 FORWARD LENGTH=386, chr4:13344953-13346023 REVERSE LENGTH=356	33.01, 45.588	58.2	0.123723	0.70661	357.743	328.561	18.33	16.84
Diomu_002069-T1	NA	AT3G56590	2, 1	no symbol available	no full name available	35.1	No Mercator4 annotation.other annotation available	mercator4v6.0: not classified & prot-scriber: hydroxyproline rich protein & swissprot: no annotation & original description: none	35.1.41	not assigned.no ontology.hydroxyproline rich proteins	(at3g56590 : 326.0) hydroxyproline-rich glycoprotein family protein; FUNCTIONS IN: molecular_function unknown; INVOLVED IN: biological_process unknown; LOCATED IN: cellular_component unknown; EXPRESSED IN: 22 plant structures; EXPRESSED DURING: 13 growth stages; BEST Arabidopsis thaliana protein match is: zinc finger (C3HC4-type RING finger) family protein (TAIR:AT3G10810.1); Has 30201 Blast hits to 17322 proteins in 780 species: Archae - 12; Bacteria - 1396; Metazoa - 17338; Fungi - 3422; Plants - 5037; Viruses - 0; Other Eukaryotes - 2996 (source: NCBI BLink). & (reliability: 652.0) & (original description: no original description)	TRUE	T	chr3:20965105-20967784 FORWARD LENGTH=489, chr3:20965105-20967675 FORWARD LENGTH=477	58.333	348	-0.176254	0.648533	725.535	819.491	15.66	17.68
Diomu_002070-T1	NA	AT2G40840	1	DPE2	disproportionating enzyme 2	3.2.3.5.1	Carbohydrate metabolism.starch metabolism.degradation.maltose metabolism.cytosolic glucanotransferase *(DPE2)	mercator4v6.0: cytosolic glucanotransferase *(DPE2) & prot-scriber: amylomaltase & swissprot: 4-alpha-glucanotransferase DPE2 & original description: none	2.2.2.4	major CHO metabolism.degradation.starch.D enzyme	(at2g40840 : 1434.0) Encodes a cytosolic protein with transglucosidase and amylomaltase activity. It is an essential component of the pathway from starch to sucrose and cellular metabolism in leaves at night. The protein binds to heteroglycans and utilizes glucose, mannose and xylose as acceptors. Fucose and galactose can also act as acceptors but less efficiently than the previous three. It was also was also recently reported to act on maltodextrins. On the other hand, arabinose and fructose were not efficiently used. Its role probably includes metabolizing maltose exported from the chloroplast. Studies using maltose extracted from the double mutant be2-1 be3-2 showed that this enzyme is preferentially active of &#946;-maltose.; disproportionating enzyme 2 (DPE2); FUNCTIONS IN: 4-alpha-glucanotransferase activity, heteroglycan binding; INVOLVED IN: polysaccharide metabolic process, circadian rhythm, maltose catabolic process, maltose metabolic process, starch catabolic process; LOCATED IN: cytosol; EXPRESSED IN: 23 plant structures; EXPRESSED DURING: 13 growth stages; CONTAINS InterPro DOMAIN/s: Immunoglobulin-like fold (InterPro:IPR013783), Carbohydrate-binding-like fold (InterPro:IPR013784), Glycoside hydrolase, family 77 (InterPro:IPR003385), Glycoside hydrolase, catalytic core (InterPro:IPR017853), Glycoside hydrolase, carbohydrate-binding (InterPro:IPR002044), Glycoside hydrolase, subgroup, catalytic core (InterPro:IPR013781); BEST Arabidopsis thaliana protein match is: disproportionating enzyme (TAIR:AT5G64860.1); Has 35333 Blast hits to 34131 proteins in 2444 species: Archae - 798; Bacteria - 22429; Metazoa - 974; Fungi - 991; Plants - 531; Viruses - 0; Other Eukaryotes - 9610 (source: NCBI BLink). & (ipr003385 : 417.52292) Glycoside hydrolase, family 77 & (q06801|dpep_soltu : 117.0) 4-alpha-glucanotransferase, chloroplast precursor (EC 2.4.1.25) (Amylomaltase) (Disproportionating enzyme) (D-enzyme) - Solanum tuberosum (Potato) & (reliability: 3598.665) & (original description: no original description)	TRUE	T	chr2:17045368-17050779 FORWARD LENGTH=955	74.151	1454	0.256646	0.237952	3037.7	2542.36	33.02	27.64
Diomu_002072-T1	-1.03688	AT5G42700	1	no symbol available	no full name available	15.5.9.2.4	RNA biosynthesis.DNA-binding transcriptional regulation.beta-barrel DNA-binding domain.REM family.subgroup-E transcription factor	mercator4v6.0: REM subgroup-E transcription factor & prot-scriber: b3 domain containing protein & swissprot: B3 domain-containing protein Os01g0234100 & original description: none	28.99, 27.3.9, 27.3.41	DNA.unspecified, RNA.regulation of transcription.C2C2(Zn) GATA transcription factor family, RNA.regulation of transcription.B3 transcription factor family	(at5g42700 : 121.0) AP2/B3-like transcriptional factor family protein; FUNCTIONS IN: DNA binding; INVOLVED IN: regulation of transcription, DNA-dependent; LOCATED IN: cellular_component unknown; EXPRESSED IN: 8 plant structures; EXPRESSED DURING: 4 anthesis, F mature embryo stage, petal differentiation and expansion stage, E expanded cotyledon stage, D bilateral stage; CONTAINS InterPro DOMAIN/s: Transcriptional factor B3 (InterPro:IPR003340); BEST Arabidopsis thaliana protein match is: AP2/B3-like transcriptional factor family protein (TAIR:AT3G19184.1); Has 276 Blast hits to 264 proteins in 19 species: Archae - 0; Bacteria - 0; Metazoa - 0; Fungi - 3; Plants - 271; Viruses - 0; Other Eukaryotes - 2 (source: NCBI BLink). & (reliability: 232.0) & (original description: no original description), (at5g42700 : 121.0) AP2/B3-like transcriptional factor family protein; FUNCTIONS IN: DNA binding; INVOLVED IN: regulation of transcription, DNA-dependent; LOCATED IN: cellular_component unknown; EXPRESSED IN: 8 plant structures; EXPRESSED DURING: 4 anthesis, F mature embryo stage, petal differentiation and expansion stage, E expanded cotyledon stage, D bilateral stage; CONTAINS InterPro DOMAIN/s: Transcriptional factor B3 (InterPro:IPR003340); BEST Arabidopsis thaliana protein match is: AP2/B3-like transcriptional factor family protein (TAIR:AT3G19184.1); Has 276 Blast hits to 264 proteins in 19 species: Archae - 0; Bacteria - 0; Metazoa - 0; Fungi - 3; Plants - 271; Viruses - 0; Other Eukaryotes - 2 (source: NCBI BLink). & (reliability: 242.0) & (original description: no original description), (at5g42700 : 121.0) AP2/B3-like transcriptional factor family protein; FUNCTIONS IN: DNA binding; INVOLVED IN: regulation of transcription, DNA-dependent; LOCATED IN: cellular_component unknown; EXPRESSED IN: 8 plant structures; EXPRESSED DURING: 4 anthesis, F mature embryo stage, petal differentiation and expansion stage, E expanded cotyledon stage, D bilateral stage; CONTAINS InterPro DOMAIN/s: Transcriptional factor B3 (InterPro:IPR003340); BEST Arabidopsis thaliana protein match is: AP2/B3-like transcriptional factor family protein (TAIR:AT3G19184.1); Has 276 Blast hits to 264 proteins in 19 species: Archae - 0; Bacteria - 0; Metazoa - 0; Fungi - 3; Plants - 271; Viruses - 0; Other Eukaryotes - 2 (source: NCBI BLink). & (reliability: 222.0) & (original description: no original description)	TRUE	T	chr5:17122171-17124177 FORWARD LENGTH=231	52.336	127	-1.03688	0.00373949	33.9182	69.676	0.8	1.65
Diomu_002073-T1	1.20766	AT2G40850	1	PI4K GAMMA 1, ATPI4K GAMMA 1	phosphoinositide 4-kinase gamma 1	27.6.2.3	Multi-process regulation.phosphoinositide signalling.phosphoinositide homeostasis.phosphatidylinositol 4-kinase *(PI4K-gamma)	mercator4v6.0: phosphatidylinositol 4-kinase *(PI4K-gamma) & prot-scriber: 1 phosphatidylinositol 4 kinase & swissprot: Phosphatidylinositol 4-kinase gamma 1 & original description: none	30.4	signalling.phosphinositides	(at2g40850 : 424.0) phosphoinositide 4-kinase gamma 1 (PI4K GAMMA 1); FUNCTIONS IN: inositol or phosphatidylinositol kinase activity, phosphotransferase activity, alcohol group as acceptor; INVOLVED IN: biological_process unknown; LOCATED IN: cellular_component unknown; EXPRESSED IN: tapetum, microspore; CONTAINS InterPro DOMAIN/s: Phosphatidylinositol 3-/4-kinase, catalytic (InterPro:IPR000403); BEST Arabidopsis thaliana protein match is: Protein kinase superfamily protein (TAIR:AT3G56600.2); Has 555 Blast hits to 545 proteins in 145 species: Archae - 0; Bacteria - 2; Metazoa - 130; Fungi - 70; Plants - 264; Viruses - 0; Other Eukaryotes - 89 (source: NCBI BLink). & (reliability: 848.0) & (original description: no original description)	TRUE	T	chr2:17051575-17053260 FORWARD LENGTH=561	47.619	471	1.20766	1.9522e-06	534.127	231.176	8.76	3.79
Diomu_002074-T1	NA	AT1G08440	1	no symbol available	no full name available	35.2	No Mercator4 annotation.no other annotation available	mercator4v6.0: not classified & prot-scriber: no annotation & swissprot: no annotation & original description: none	35.2	not assigned.unknown	no hits & (original description: no original description)	TRUE	T	chr1:2663027-2665343 FORWARD LENGTH=501	30.263	30.4	0.203779	0.453086	265.89	230.958	36.18	31.43
Diomu_002075-T1	NA	AT4G13870	2, 1	ATWRNEXO, WEX, ATWEX, WRNEXO	Werner syndrome-like exonuclease	35.1	No Mercator4 annotation.other annotation available	mercator4v6.0: not classified & prot-scriber: 3 5 exonuclease domain containing protein & swissprot: 3-5 exonuclease & original description: none	28.99	DNA.unspecified	(at4g13870 : 105.0) Encodes a protein with homology to the exonuclease domain of hWRN-p of human protein Werner Syndrome Exonuclease (WEX). Forms a complex with the heterodimeric factor Ku. The interaction with KU stimulates WEX exonuclease activity.; Werner syndrome-like exonuclease (WRNEXO); FUNCTIONS IN: protein binding, 3-5 exonuclease activity, nucleic acid binding; INVOLVED IN: nucleobase, nucleoside, nucleotide and nucleic acid metabolic process; LOCATED IN: intracellular; CONTAINS InterPro DOMAIN/s: Polynucleotidyl transferase, ribonuclease H fold (InterPro:IPR012337), 3-5 exonuclease (InterPro:IPR002562); BEST Arabidopsis thaliana protein match is: Polynucleotidyl transferase, ribonuclease H-like superfamily protein (TAIR:AT4G13885.1); Has 35333 Blast hits to 34131 proteins in 2444 species: Archae - 798; Bacteria - 22429; Metazoa - 974; Fungi - 991; Plants - 531; Viruses - 0; Other Eukaryotes - 9610 (source: NCBI BLink). & (reliability: 210.0) & (original description: no original description)	TRUE	T	chr4:8023563-8025542 REVERSE LENGTH=288, chr4:8023563-8025542 REVERSE LENGTH=285	39.869	108	-2.4503	0.0233888	7.66632	41.9908	0.61	3.32
Diomu_002076-T1	NA	AT4G13870	2, 1	ATWRNEXO, WEX, ATWEX, WRNEXO	Werner syndrome-like exonuclease	35.1	No Mercator4 annotation.other annotation available	mercator4v6.0: not classified & prot-scriber: 3 5 exonuclease domain containing protein & swissprot: 3-5 exonuclease & original description: none	28.99	DNA.unspecified	(at3g12460 : 98.6) Polynucleotidyl transferase, ribonuclease H-like superfamily protein; FUNCTIONS IN: 3-5 exonuclease activity, nucleic acid binding; INVOLVED IN: nucleobase, nucleoside, nucleotide and nucleic acid metabolic process; LOCATED IN: intracellular; EXPRESSED IN: 10 plant structures; EXPRESSED DURING: 4 anthesis, F mature embryo stage, petal differentiation and expansion stage, E expanded cotyledon stage, D bilateral stage; CONTAINS InterPro DOMAIN/s: Polynucleotidyl transferase, ribonuclease H fold (InterPro:IPR012337), 3&apos;-5&apos; exonuclease (InterPro:IPR002562); BEST Arabidopsis thaliana protein match is: Polynucleotidyl transferase, ribonuclease H-like superfamily protein (TAIR:AT3G12430.1); Has 254 Blast hits to 240 proteins in 37 species: Archae - 0; Bacteria - 2; Metazoa - 43; Fungi - 4; Plants - 202; Viruses - 0; Other Eukaryotes - 3 (source: NCBI BLink). & (reliability: 196.4) & (original description: no original description)	TRUE	T	chr4:8023563-8025542 REVERSE LENGTH=288, chr4:8023563-8025542 REVERSE LENGTH=285	38.889	99.8	0.504681	0.000531379	522.372	368.091	41.29	29.09
Diomu_002077-T1	NA	AT4G13870	2	ATWRNEXO, WEX, ATWEX, WRNEXO	Werner syndrome-like exonuclease	35.1	No Mercator4 annotation.other annotation available	mercator4v6.0: not classified & prot-scriber: 3 5 exonuclease domain containing protein & swissprot: 3-5 exonuclease & original description: none	28.99	DNA.unspecified	(at4g13870 : 97.4) Encodes a protein with homology to the exonuclease domain of hWRN-p of human protein Werner Syndrome Exonuclease (WEX). Forms a complex with the heterodimeric factor Ku. The interaction with KU stimulates WEX exonuclease activity.; Werner syndrome-like exonuclease (WRNEXO); FUNCTIONS IN: protein binding, 3-5 exonuclease activity, nucleic acid binding; INVOLVED IN: nucleobase, nucleoside, nucleotide and nucleic acid metabolic process; LOCATED IN: intracellular; CONTAINS InterPro DOMAIN/s: Polynucleotidyl transferase, ribonuclease H fold (InterPro:IPR012337), 3-5 exonuclease (InterPro:IPR002562); BEST Arabidopsis thaliana protein match is: Polynucleotidyl transferase, ribonuclease H-like superfamily protein (TAIR:AT4G13885.1); Has 35333 Blast hits to 34131 proteins in 2444 species: Archae - 798; Bacteria - 22429; Metazoa - 974; Fungi - 991; Plants - 531; Viruses - 0; Other Eukaryotes - 9610 (source: NCBI BLink). & (reliability: 194.8) & (original description: no original description)	TRUE	T	chr4:8023563-8025542 REVERSE LENGTH=288	32.934	96.3	2.35639	0.0341691	11.6594	2.36269	0.79	0.16
Diomu_002078-T1	NA	AT4G13870	1, 2	ATWRNEXO, WEX, ATWEX, WRNEXO	Werner syndrome-like exonuclease	35.1	No Mercator4 annotation.other annotation available	mercator4v6.0: not classified & prot-scriber: 3 5 exonuclease domain containing protein & swissprot: 3-5 exonuclease & original description: none	28.99	DNA.unspecified	(at4g13870 : 98.6) Encodes a protein with homology to the exonuclease domain of hWRN-p of human protein Werner Syndrome Exonuclease (WEX). Forms a complex with the heterodimeric factor Ku. The interaction with KU stimulates WEX exonuclease activity.; Werner syndrome-like exonuclease (WRNEXO); FUNCTIONS IN: protein binding, 3-5 exonuclease activity, nucleic acid binding; INVOLVED IN: nucleobase, nucleoside, nucleotide and nucleic acid metabolic process; LOCATED IN: intracellular; CONTAINS InterPro DOMAIN/s: Polynucleotidyl transferase, ribonuclease H fold (InterPro:IPR012337), 3-5 exonuclease (InterPro:IPR002562); BEST Arabidopsis thaliana protein match is: Polynucleotidyl transferase, ribonuclease H-like superfamily protein (TAIR:AT4G13885.1); Has 35333 Blast hits to 34131 proteins in 2444 species: Archae - 798; Bacteria - 22429; Metazoa - 974; Fungi - 991; Plants - 531; Viruses - 0; Other Eukaryotes - 9610 (source: NCBI BLink). & (reliability: 197.2) & (original description: no original description)	TRUE	T	chr4:8023563-8025542 REVERSE LENGTH=285, chr4:8023563-8025542 REVERSE LENGTH=288	35.849, 36.129	97.1	-0.389429	0.244618	95.6857	125.632	7.69	10.1
Diomu_002079-T1	NA	AT1G15780	1, 3	MED15_1, NRB4, AtMed15a	MEDIATOR 15_1, Non-Recognition-of-BTH 4	15.3.4.5.3.5	RNA biosynthesis.RNA polymerase II-dependent transcription.transcription co-activation.MEDIATOR complex.tail module.component *(MED15)	mercator4v6.0: component *(MED15) of tail module of MEDIATOR transcription co-activator complex & prot-scriber: kix 2 domain containing protein & swissprot: no annotation & original description: none	35.2	not assigned.unknown	no hits & (original description: no original description)	TRUE	T	chr1:5430446-5435921 REVERSE LENGTH=1335, chr1:5430446-5436213 REVERSE LENGTH=1357	41.818	90.5	-1.06162	0.534283	1.54132	3.13008	0.25	0.5
Diomu_002080-T1	NA	AT1G22600	1	no symbol available	no full name available	35.2	No Mercator4 annotation.no other annotation available	mercator4v6.0: not classified & prot-scriber: no annotation & swissprot: no annotation & original description: none	35.2	not assigned.unknown	no hits & (original description: no original description)	TRUE	T	chr1:7987308-7989187 REVERSE LENGTH=385	44	26.6	-1.78746	1	0	0.472148	0	0.39
Diomu_002081-T1	NA	AT5G39670	1	CML46	CALMODULIN-LIKE 46	35.2	No Mercator4 annotation.no other annotation available	mercator4v6.0: not classified & prot-scriber: no annotation & swissprot: no annotation & original description: none	35.2	not assigned.unknown	no hits & (original description: no original description)	TRUE	T	chr5:15883270-15883884 FORWARD LENGTH=204	22.43	32	-0.357951	0.375055	87.5278	112.32	6.92	8.88
Diomu_002082-T2	NA	AT2G40860	1	VTC3	VITAMIN C DEFECTIVE 3	50.2.7, 18.4.1.27.3	Enzyme classification.EC_2 transferases.EC_2-7 transferase transferring phosphorus-containing group, Protein modification.phosphorylation.TKL protein kinase families.MLK protein kinase families.MLK-PP2C protein kinase	mercator4v6.0: EC_2.7 transferase transferring phosphorus-containing group & prot-scriber: protein kinase and pp2c domain containing & swissprot: Protein kinase and PP2C-like domain-containing protein & original description: none, mercator4v6.0: MLK-PP2C protein kinase & prot-scriber: protein kinase and pp2c domain containing & swissprot: Protein kinase and PP2C-like domain-containing protein & original description: none	29.4	protein.postranslational modification	(at2g40860 : 877.0) protein kinase family protein / protein phosphatase 2C ( PP2C) family protein; FUNCTIONS IN: protein serine/threonine kinase activity, protein serine/threonine phosphatase activity, protein kinase activity, catalytic activity, ATP binding; INVOLVED IN: protein amino acid phosphorylation; LOCATED IN: cellular_component unknown; EXPRESSED IN: 14 plant structures; EXPRESSED DURING: 6 growth stages; CONTAINS InterPro DOMAIN/s: Protein kinase, catalytic domain (InterPro:IPR000719), Protein phosphatase 2C-related (InterPro:IPR001932), Protein phosphatase 2C, N-terminal (InterPro:IPR014045), Serine/threonine-protein kinase-like domain (InterPro:IPR017442), Protein kinase-like domain (InterPro:IPR011009), Serine/threonine-protein kinase, active site (InterPro:IPR008271); BEST Arabidopsis thaliana protein match is: HOPW1-1-interacting 2 (TAIR:AT4G31750.1); Has 131448 Blast hits to 130118 proteins in 4510 species: Archae - 166; Bacteria - 15372; Metazoa - 47633; Fungi - 11848; Plants - 35207; Viruses - 642; Other Eukaryotes - 20580 (source: NCBI BLink). & (ipr001932 : 179.6117) Protein phosphatase 2C-like & (q8lpb4|pskr_dauca : 97.8) Phytosulfokine receptor precursor (EC 2.7.11.1) (Phytosulfokine LRR receptor kinase) - Daucus carota (Carrot) & (reliability: 1754.0) & (original description: no original description)	TRUE	T	chr2:17053747-17057108 REVERSE LENGTH=658	64.697	905	0.289303	0.01679	1117.14	913.805	18.79	15.37
Diomu_002083-T1	NA	AT1G06720	2	no symbol available	no full name available	35.1	No Mercator4 annotation.other annotation available	mercator4v6.0: not classified & prot-scriber: bms type g domain containin protein & swissprot: no annotation & original description: none	29.2.2.2.2, 29.2.2.3.99	protein.synthesis.ribosome biogenesis.Assembly factors.GTPases, protein.synthesis.ribosome biogenesis.Pre-rRNA processing and modifications.misc	(at1g06720 : 1226.0) P-loop containing nucleoside triphosphate hydrolases superfamily protein; FUNCTIONS IN: GTP binding, GTPase activity; INVOLVED IN: ribosome biogenesis; LOCATED IN: nucleus; EXPRESSED IN: 21 plant structures; EXPRESSED DURING: 13 growth stages; CONTAINS InterPro DOMAIN/s: AARP2CN (InterPro:IPR012948), Protein synthesis factor, GTP-binding (InterPro:IPR000795), Protein of unknown function DUF663 (InterPro:IPR007034); BEST Arabidopsis thaliana protein match is: unknown protein (TAIR:AT1G42440.1); Has 8329 Blast hits to 5822 proteins in 470 species: Archae - 49; Bacteria - 737; Metazoa - 2493; Fungi - 1253; Plants - 549; Viruses - 77; Other Eukaryotes - 3171 (source: NCBI BLink). & (ipr007034 : 181.3736) Ribosome biogenesis protein BMS1/TSR1, C-terminal & (reliability: 2452.0) & (original description: no original description)	TRUE	T	chr1:2060615-2067281 REVERSE LENGTH=1175	60.823	1342	0.0598031	0.806851	1779.74	1707.04	15.64	15
Diomu_002085-T1	NA	AT3G12490	2, 1	ATCYSB, ATCYS6, CYSB	ARABIDOPSIS THALIANA PHYTOCYSTATIN 6, cystatin B	19.4.7.5	Protein homeostasis.proteolysis.protease inhibitor activities.Cystatin protease inhibitor	mercator4v6.0: Cystatin protease inhibitor & prot-scriber: cysteine proteinase inhibitor & swissprot: Cysteine proteinase inhibitor 6 & original description: none	29.5.3	protein.degradation.cysteine protease	(at3g12490 : 138.0) Encodes a protein with cysteine proteinase inhibitor activity. Overexpression increases tolerance to abiotic stressors (i.e.salt,osmitic, cold stress).; cystatin B (CYSB); FUNCTIONS IN: cysteine-type endopeptidase inhibitor activity, cobalt ion binding; INVOLVED IN: response to abiotic stimulus; LOCATED IN: endomembrane system; EXPRESSED IN: 24 plant structures; EXPRESSED DURING: 16 growth stages; CONTAINS InterPro DOMAIN/s: Proteinase inhibitor I25, cystatin, conserved site (InterPro:IPR018073), Proteinase inhibitor I25, cystatin, conserved region (InterPro:IPR020381), Proteinase inhibitor I25, cystatin (InterPro:IPR000010); BEST Arabidopsis thaliana protein match is: Cystatin/monellin family protein (TAIR:AT5G05110.1); Has 755 Blast hits to 732 proteins in 99 species: Archae - 0; Bacteria - 2; Metazoa - 28; Fungi - 0; Plants - 721; Viruses - 0; Other Eukaryotes - 4 (source: NCBI BLink). & (q06445|cyti_vigun : 127.0) Cysteine proteinase inhibitor (Cystatin) - Vigna unguiculata (Cowpea) & (reliability: 276.0) & (original description: no original description)	TRUE	T	chr3:3960523-3961876 REVERSE LENGTH=234, chr3:3960802-3961777 REVERSE LENGTH=158	55.147, 62.727	140	-0.686856	0.000245643	6493.08	10452.6	970.62	1562.51
Diomu_002086-T1	NA	AT2G40890	1	REF8, CYP98A3	cytochrome P450, family 98, subfamily A, polypeptide 3 , REDUCED EPIDERMAL FLUORESCENCE 8	21.6.1.2, 50.1.13	Cell wall organisation.lignin.monolignol biosynthesis.p-coumaroyl shikimate/quinate 3-hydroxylase *(C3H), Enzyme classification.EC_1 oxidoreductases.EC_1-14 oxidoreductase acting on paired donor with incorporation or reduction of molecular oxygen	mercator4v6.0: p-coumaroyl shikimate/quinate 3-hydroxylase *(C3H) & prot-scriber: cytochrome p450 98a3 & swissprot: Cytochrome P450 98A2 & original description: none, mercator4v6.0: EC_1.14 oxidoreductase acting on paired donor with incorporation or reduction of molecular oxygen & prot-scriber: cytochrome p450 98a3 & swissprot: Cytochrome P450 98A2 & original description: none	16.2.1.5	secondary metabolism.phenylpropanoids.lignin biosynthesis.C3H	(o48922|c98a2_soybn : 823.0) Cytochrome P450 98A2 (EC 1.14.-.-) - Glycine max (Soybean) & (at2g40890 : 788.0) encodes coumarate 3-hydroxylase (C3H), a P450-dependent monooxygenase. Involved in lignin biosynthesis and flavonoid biosynthesis. Also affects the biosynthesis of coumarins such as scopoletin and scopolin as a branching-out-pathway from the phenylpropanoid acid level.; cytochrome P450, family 98, subfamily A, polypeptide 3 (CYP98A3); FUNCTIONS IN: monooxygenase activity, p-coumarate 3-hydroxylase activity; INVOLVED IN: coumarin biosynthetic process, lignin biosynthetic process, phenylpropanoid biosynthetic process, flavonoid biosynthetic process; LOCATED IN: mitochondrion, endoplasmic reticulum, plasma membrane, microsome; EXPRESSED IN: 25 plant structures; EXPRESSED DURING: 13 growth stages; CONTAINS InterPro DOMAIN/s: Cytochrome P450 (InterPro:IPR001128), Cytochrome P450, E-class, group I (InterPro:IPR002401), Cytochrome P450, conserved site (InterPro:IPR017972); BEST Arabidopsis thaliana protein match is: cytochrome P450, family 98, subfamily A, polypeptide 9 (TAIR:AT1G74550.1); Has 33899 Blast hits to 33682 proteins in 1752 species: Archae - 48; Bacteria - 3997; Metazoa - 11870; Fungi - 7164; Plants - 9566; Viruses - 3; Other Eukaryotes - 1251 (source: NCBI BLink). & (ipr001128 : 288.35077) Cytochrome P450 & (reliability: 1576.0) & (original description: no original description)	TRUE	T	chr2:17058291-17060532 REVERSE LENGTH=508	75.591	826	0.00884695	0.981711	1356.68	1348.13	30.15	29.96
Diomu_002087-T1	1.42647	AT5G07050	1	UMAMIT9	Usually multiple acids move in and out Transporters 9	24.2.1.5	Solute transport.carrier-mediated transport.DMT superfamily.solute transporter *(UmamiT)	mercator4v6.0: solute transporter *(UmamiT) & prot-scriber: domain wat protein & swissprot: WAT1-related protein At5g07050 & original description: none	33.99	development.unspecified	(at5g07050 : 447.0) nodulin MtN21 /EamA-like transporter family protein; LOCATED IN: membrane; CONTAINS InterPro DOMAIN/s: Protein of unknown function DUF6, transmembrane (InterPro:IPR000620); BEST Arabidopsis thaliana protein match is: nodulin MtN21 /EamA-like transporter family protein (TAIR:AT2G40900.1); Has 30201 Blast hits to 17322 proteins in 780 species: Archae - 12; Bacteria - 1396; Metazoa - 17338; Fungi - 3422; Plants - 5037; Viruses - 0; Other Eukaryotes - 2996 (source: NCBI BLink). & (reliability: 894.0) & (original description: no original description)	TRUE	T	chr5:2191533-2193416 REVERSE LENGTH=402	63.776	490	1.42647	7.41269e-11	6896.04	2565.73	203.02	75.53
Diomu_002088-T1	NA	AT1G09220	1	no symbol available	no full name available	35.1	No Mercator4 annotation.other annotation available	mercator4v6.0: not classified & prot-scriber: pentatricopeptide repeat containing protein mitochondrial & swissprot: Pentatricopeptide repeat-containing protein At1g09220, mitochondrial & original description: none	35.1.5	not assigned.no ontology.pentatricopeptide (PPR) repeat-containing protein	(at1g09220 : 440.0) Pentatricopeptide repeat (PPR) superfamily protein; INVOLVED IN: biological_process unknown; LOCATED IN: cytosolic ribosome; EXPRESSED IN: 7 plant structures; EXPRESSED DURING: 4 anthesis, F mature embryo stage, petal differentiation and expansion stage, E expanded cotyledon stage, D bilateral stage; CONTAINS InterPro DOMAIN/s: Pentatricopeptide repeat (InterPro:IPR002885); BEST Arabidopsis thaliana protein match is: mitochondrial editing factor 21 (TAIR:AT2G20540.1); Has 31696 Blast hits to 12551 proteins in 166 species: Archae - 0; Bacteria - 0; Metazoa - 15; Fungi - 19; Plants - 31380; Viruses - 0; Other Eukaryotes - 282 (source: NCBI BLink). & (reliability: 880.0) & (original description: no original description)	TRUE	T	chr1:2977952-2979466 REVERSE LENGTH=504	52.321	449	0.298227	0.326865	163.331	132.539	3.74	3.04
Diomu_002089-T1	NA	AT1G68570	1	NPF3.1, AtNPF3.1	NRT1/ PTR family 3.1	24.2.2.9	Solute transport.carrier-mediated transport.MFS superfamily.anion transporter *(NRT1/PTR)	mercator4v6.0: anion transporter *(NRT1/PTR) & prot-scriber: arath protein nrt ptr family & swissprot: Protein NRT1/ PTR FAMILY 3.1 & original description: none	34.13	transport.peptides and oligopeptides	(at1g68570 : 584.0) Major facilitator superfamily protein; FUNCTIONS IN: transporter activity; INVOLVED IN: oligopeptide transport; LOCATED IN: membrane; EXPRESSED IN: 23 plant structures; EXPRESSED DURING: 13 growth stages; CONTAINS InterPro DOMAIN/s: Oligopeptide transporter (InterPro:IPR000109), Major facilitator superfamily, general substrate transporter (InterPro:IPR016196); BEST Arabidopsis thaliana protein match is: peptide transporter 1 (TAIR:AT3G54140.1); Has 5938 Blast hits to 5565 proteins in 1029 species: Archae - 0; Bacteria - 2262; Metazoa - 736; Fungi - 385; Plants - 2206; Viruses - 0; Other Eukaryotes - 349 (source: NCBI BLink). & (ipr000109 : 221.04817) Proton-dependent oligopeptide transporter family & (reliability: 1168.0) & (original description: no original description)	TRUE	T	chr1:25746811-25750110 FORWARD LENGTH=596	56.604	668	0.881259	0.301365	3983.6	2162.74	68.94	37.43
Diomu_002090-T1	NA	AT3G56640	1	SEC15A	exocyst complex component sec15A	22.4.1.7	Vesicle trafficking.exocytic trafficking.Exocyst complex.component *(SEC15)	mercator4v6.0: component *(SEC15) of Exocyst complex & prot-scriber: exocyst complex component protein & swissprot: Exocyst complex component SEC15A & original description: none	33.99	development.unspecified	(at3g56640 : 1126.0) Encodes a member of the exocyst complex gene family. The exocyst is a protein complex involved in tethering vesicles to the plasma membrane during regulated or polarized secretion.; exocyst complex component sec15A (SEC15A); CONTAINS InterPro DOMAIN/s: Exocyst complex subunit Sec15-like (InterPro:IPR007225); BEST Arabidopsis thaliana protein match is: exocyst complex component sec15B (TAIR:AT4G02350.1); Has 442 Blast hits to 436 proteins in 182 species: Archae - 3; Bacteria - 0; Metazoa - 174; Fungi - 134; Plants - 89; Viruses - 0; Other Eukaryotes - 42 (source: NCBI BLink). & (ipr007225 : 191.74944) Exocyst complex subunit Sec15-like & (reliability: 2252.0) & (original description: no original description)	TRUE	T	chr3:20981964-20984336 FORWARD LENGTH=790	70.417	1170	-0.902514	1.18395e-07	289.167	540.244	3.94	7.35
Diomu_002091-T1	-2.50046	AT3G56650	1	PPD6	PsbP-domain protein 6	35.1	No Mercator4 annotation.other annotation available	mercator4v6.0: not classified & prot-scriber: psbp domain containing protein 6 chloroplastic & swissprot: PsbP domain-containing protein 6, chloroplastic & original description: none	1.1.1.2	PS.lightreaction.photosystem II.PSII polypeptide subunits	(at3g56650 : 348.0) Mog1/PsbP/DUF1795-like photosystem II reaction center PsbP family protein; FUNCTIONS IN: calcium ion binding; INVOLVED IN: photosynthesis; LOCATED IN: thylakoid, thylakoid lumen, chloroplast thylakoid lumen, chloroplast stroma, chloroplast; EXPRESSED IN: 21 plant structures; EXPRESSED DURING: 14 growth stages; CONTAINS InterPro DOMAIN/s: Photosystem II oxygen evolving complex protein PsbP (InterPro:IPR002683), Mog1/PsbP/DUF1795, alpha/beta/alpha sandwich (InterPro:IPR016124), Mog1/PsbP, alpha/beta/alpha sandwich (InterPro:IPR016123); BEST Arabidopsis thaliana protein match is: Mog1/PsbP/DUF1795-like photosystem II reaction center PsbP family protein (TAIR:AT1G77090.1); Has 131 Blast hits to 131 proteins in 35 species: Archae - 0; Bacteria - 29; Metazoa - 0; Fungi - 0; Plants - 100; Viruses - 0; Other Eukaryotes - 2 (source: NCBI BLink). & (reliability: 696.0) & (original description: no original description)	TRUE	T	chr3:20984807-20985913 FORWARD LENGTH=262	76.652	362	-2.50046	2.79491e-31	392.664	2222.69	19.81	112.11
Diomu_002092-T1	NA	AT2G40950	1	BZIP17		27.11.2.3, 15.5.1.1.2	Multi-process regulation.UPR (Unfolded Protein Response) signalling.S1P/S2P-bZIP17/28 pathway.transcription factor *(bZIP17/28), RNA biosynthesis.DNA-binding transcriptional regulation.basic DNA-binding domain.basic leucine zipper (bZIP) domain.bZIP class-B transcription factor	mercator4v6.0: transcription factor *(bZIP17/28)) & prot-scriber: bzip domain containing protein & swissprot: bZIP transcription factor 17 & original description: none, mercator4v6.0: bZIP class-B transcription factor & prot-scriber: bzip domain containing protein & swissprot: bZIP transcription factor 17 & original description: none	27.3.35	RNA.regulation of transcription.bZIP transcription factor family	(at2g40950 : 424.0) bZIP17 appears to regulate transcription as part of a salt and osmotic stress response. zip17 mutants show enhanced inhibition of primary root elongation in response to NaCl. Several salt-responsive genes, such as ATHB-7 show a reduced transcriptional response to a salt treatment in zip17 mutant seedlings. myc:bZIP17 undergoes proteolytic processing in salt-treated wild type seedlings, but not in s1p-3 (subtilase) mutants and there is also evidence for S1P-mediated cleavage of bZIP17 in vitro. In addition, an mGFP:bZIP17 protein moves from the ER to the nucleus following salt treatment.; BZIP17; CONTAINS InterPro DOMAIN/s: Basic-leucine zipper (bZIP) transcription factor (InterPro:IPR004827), bZIP transcription factor, bZIP-1 (InterPro:IPR011616); BEST Arabidopsis thaliana protein match is: basic region/leucine zipper motif protein 49 (TAIR:AT3G56660.1); Has 2042 Blast hits to 1979 proteins in 244 species: Archae - 0; Bacteria - 308; Metazoa - 517; Fungi - 244; Plants - 733; Viruses - 84; Other Eukaryotes - 156 (source: NCBI BLink). & (p14233|tga1b_tobac : 137.0) TGACG-sequence-specific DNA-binding protein TGA-1B (TGA1b) (HSBF) (Fragment) - Nicotiana tabacum (Common tobacco) & (reliability: 848.0) & (original description: no original description)	TRUE	T	chr2:17087823-17090326 REVERSE LENGTH=721	51.618	439	-0.00111197	0.997041	5035.52	5039.63	68.43	68.49
Diomu_002093-T1	NA	AT3G56680	1	no symbol available	no full name available	35.1	No Mercator4 annotation.other annotation available	mercator4v6.0: not classified & prot-scriber: suz domain containing protein & swissprot: no annotation & original description: none	35.2	not assigned.unknown	(at3g56680 : 250.0) Single-stranded nucleic acid binding R3H protein; FUNCTIONS IN: nucleic acid binding; INVOLVED IN: biological_process unknown; LOCATED IN: cellular_component unknown; EXPRESSED IN: 24 plant structures; EXPRESSED DURING: 15 growth stages; CONTAINS InterPro DOMAIN/s: Single-stranded nucleic acid binding R3H (InterPro:IPR001374); BEST Arabidopsis thaliana protein match is: Single-stranded nucleic acid binding R3H protein (TAIR:AT2G40960.1); Has 389 Blast hits to 389 proteins in 86 species: Archae - 0; Bacteria - 0; Metazoa - 196; Fungi - 53; Plants - 134; Viruses - 0; Other Eukaryotes - 6 (source: NCBI BLink). & (reliability: 500.0) & (original description: no original description)	TRUE	T	chr3:20991537-20993446 FORWARD LENGTH=353	51.242	296	0.154755	0.341267	1585.1	1424.64	53.74	48.3
Diomu_002094-T1	-3.8474	AT2G17000	2, 1	no symbol available	no full name available	35.2	No Mercator4 annotation.no other annotation available	mercator4v6.0: not classified & prot-scriber: no annotation & swissprot: no annotation & original description: none	35.2	not assigned.unknown	no hits & (original description: no original description)	TRUE	T	chr2:7389240-7392105 REVERSE LENGTH=842, chr2:7388893-7392105 REVERSE LENGTH=849	26.562	27.3	-3.8474	0.00296068	3.78209	54.3758	1.17	16.87
Diomu_002095-T1	NA	AT3G10760	1	no symbol available	no full name available	15.5.3.3.5	RNA biosynthesis.DNA-binding transcriptional regulation.helix-turn-helix DNA-binding domain.GARP-G2-like domain.transcription factor *(LUX/BOA)	mercator4v6.0: transcription factor *(LUX/BOA) & prot-scriber: two component response regulator orr & swissprot: Transcription factor MYBC1 & original description: none	27.3.20	RNA.regulation of transcription.G2-like transcription factor family, GARP	(at3g10760 : 224.0) Homeodomain-like superfamily protein; CONTAINS InterPro DOMAIN/s: Homeodomain-like (InterPro:IPR009057), Myb, DNA-binding (InterPro:IPR014778), Myb-like DNA-binding domain, SHAQKYF class (InterPro:IPR006447), HTH transcriptional regulator, Myb-type, DNA-binding (InterPro:IPR017930), Homeodomain-related (InterPro:IPR012287); BEST Arabidopsis thaliana protein match is: Homeodomain-like superfamily protein (TAIR:AT5G05090.1); Has 1702 Blast hits to 1694 proteins in 80 species: Archae - 0; Bacteria - 3; Metazoa - 31; Fungi - 6; Plants - 1631; Viruses - 0; Other Eukaryotes - 31 (source: NCBI BLink). & (reliability: 448.0) & (original description: no original description)	TRUE	T	chr3:3369814-3370821 FORWARD LENGTH=335	48.913	228	0.575103	0.048397	432.151	290.115	16.92	11.36
Diomu_002096-T1	NA	AT3G11520	1	CYCB1;3, CYC2	CYCLIN B1;3, CYCLIN 2	13.2.1.1.2	Cell division.cell cycle organisation.cell cycle control.CYCLIN regulatory protein activities.regulatory protein *(CYCB)	mercator4v6.0: regulatory protein *(CYCB) of cell cycle & prot-scriber: b cyclin & swissprot: G2/mitotic-specific cyclin S13-7 (Fragment) & original description: none	31.3	cell.cycle	(p25012|ccnb2_soybn : 327.0) G2/mitotic-specific cyclin S13-7 (B-like cyclin) (Fragment) - Glycine max (Soybean) & (at3g11520 : 296.0) Encodes a B-type mitotic cyclin.; CYCLIN B1;3 (CYCB1;3); FUNCTIONS IN: cyclin-dependent protein kinase regulator activity; INVOLVED IN: regulation of cell cycle, response to cyclopentenone, cell cycle; LOCATED IN: nucleus; EXPRESSED IN: 19 plant structures; EXPRESSED DURING: 11 growth stages; CONTAINS InterPro DOMAIN/s: Cyclin, C-terminal (InterPro:IPR004367), Cyclin-like (InterPro:IPR011028), Cyclin-related (InterPro:IPR013763), Cyclin, N-terminal (InterPro:IPR006671), Cyclin, A/B/D/E (InterPro:IPR014400), Cyclin (InterPro:IPR006670); BEST Arabidopsis thaliana protein match is: Cyclin family protein (TAIR:AT5G06150.1); Has 4455 Blast hits to 4454 proteins in 375 species: Archae - 0; Bacteria - 0; Metazoa - 2045; Fungi - 567; Plants - 1152; Viruses - 37; Other Eukaryotes - 654 (source: NCBI BLink). & (ipr013763 : 108.63702) Cyclin-like & (reliability: 771.65643) & (original description: no original description)	TRUE	T	chr3:3625475-3627139 REVERSE LENGTH=414	63.223	323	-1.98597	0.00235824	10.0394	39.8441	0.56	2.21
Diomu_002097-T1	NA	AT2G26770	3, 2, 1	SCAB1	stomatal closure-related actin binding protein 1	20.2.3.1	Cytoskeleton organisation.microfilament network.actin organisation.regulatory protein *(SCAB)	mercator4v6.0: regulatory protein *(SCAB) of actin organisation & prot-scriber: stomatal closure actin binding protein & swissprot: Stomatal closure-related actin-binding protein 3 & original description: none	31.1.1.3, 27.1.19	cell.organisation.cytoskeleton.Myosin, RNA.processing.ribonucleases	(at3g56480 : 601.0) myosin heavy chain-related; FUNCTIONS IN: molecular_function unknown; INVOLVED IN: biological_process unknown; LOCATED IN: plasma membrane; EXPRESSED IN: 22 plant structures; EXPRESSED DURING: 13 growth stages; BEST Arabidopsis thaliana protein match is: unknown protein (TAIR:AT2G40820.1); Has 486 Blast hits to 458 proteins in 133 species: Archae - 0; Bacteria - 70; Metazoa - 142; Fungi - 25; Plants - 111; Viruses - 1; Other Eukaryotes - 137 (source: NCBI BLink). & (reliability: 1202.0) & (original description: no original description), (at3g56480 : 601.0) myosin heavy chain-related; FUNCTIONS IN: molecular_function unknown; INVOLVED IN: biological_process unknown; LOCATED IN: plasma membrane; EXPRESSED IN: 22 plant structures; EXPRESSED DURING: 13 growth stages; BEST Arabidopsis thaliana protein match is: unknown protein (TAIR:AT2G40820.1); Has 486 Blast hits to 458 proteins in 133 species: Archae - 0; Bacteria - 70; Metazoa - 142; Fungi - 25; Plants - 111; Viruses - 1; Other Eukaryotes - 137 (source: NCBI BLink). & (reliability: 1172.0) & (original description: no original description)	TRUE	T	chr2:11404257-11407743 REVERSE LENGTH=496	61.633	621	-0.787097	0.000304357	1201.42	2072.86	28.41	49.02
Diomu_002098-T2	NA	AT2G30200	1	EMB3147, MCAT, MCAMT	EMBRYO DEFECTIVE 3147, malonyl CoA-ACP malonyltransferase	5.1.5.4	Lipid metabolism.fatty acid metabolism.mitochondrial fatty acid synthase (mtFAS) system.malonyl-CoA:ACP transacylase *(MCAT)	mercator4v6.0: malonyl-CoA:ACP transacylase *(MCAT) & prot-scriber: malonyl coa acyl carrier protein transase & swissprot: no annotation & original description: none	11.1.2	lipid metabolism.FA synthesis and FA elongation.Acetyl CoA Transacylase	(at2g30200 : 534.0) catalytics;transferases;[acyl-carrier-protein] S-malonyltransferases;binding; FUNCTIONS IN: binding, transferase activity, catalytic activity; INVOLVED IN: metabolic process; LOCATED IN: chloroplast; EXPRESSED IN: 23 plant structures; EXPRESSED DURING: 14 growth stages; CONTAINS InterPro DOMAIN/s: Acyl transferase/acyl hydrolase/lysophospholipase (InterPro:IPR016035), Acyl transferase domain (InterPro:IPR001227), Acyl transferase (InterPro:IPR014043), Malonyl-CoA ACP transacylase, ACP-binding (InterPro:IPR016036); Has 15695 Blast hits to 14359 proteins in 2779 species: Archae - 4; Bacteria - 11793; Metazoa - 195; Fungi - 1104; Plants - 63; Viruses - 0; Other Eukaryotes - 2536 (source: NCBI BLink). & (ipr001227 : 135.6702) Acyl transferase domain & (reliability: 1068.0) & (original description: no original description)	TRUE	T	chr2:12883162-12885482 REVERSE LENGTH=393	80.87	563	-0.11751	0.656197	2501.41	2713.62	81.92	88.86
Diomu_002099-T1	NA	AT5G12250	1	TUB6	beta-6 tubulin	20.1.1.2	Cytoskeleton organisation.microtubular network.alpha-beta-Tubulin heterodimer.beta-Tubulin component *(TUB)	mercator4v6.0: beta-Tubulin component *(TUB) of alpha-beta-Tubulin heterodimer & prot-scriber: tubulin beta chain & swissprot: Tubulin beta-4 chain & original description: none	31.1.1.2	cell.organisation.cytoskeleton.mikrotubuli	(q43697|tbb5_maize : 838.0) Tubulin beta-5 chain (Beta-5 tubulin) - Zea mays (Maize) & (at5g12250 : 832.0) Encodes a beta-tubulin. Expression of TUB6 has been shown to decrease in response to cold treatment.; beta-6 tubulin (TUB6); FUNCTIONS IN: structural constituent of cytoskeleton; INVOLVED IN: microtubule-based process, response to salt stress, response to cold; LOCATED IN: microtubule cytoskeleton, plasma membrane; EXPRESSED IN: 23 plant structures; EXPRESSED DURING: 13 growth stages; CONTAINS InterPro DOMAIN/s: Beta tubulin (InterPro:IPR002453), Tubulin (InterPro:IPR000217), Tubulin/FtsZ, GTPase domain (InterPro:IPR003008), Tubulin/FtsZ, N-terminal (InterPro:IPR019746), Tubulin/FtsZ, C-terminal (InterPro:IPR008280), Beta tubulin, autoregulation binding site (InterPro:IPR013838), Tubulin, conserved site (InterPro:IPR017975), Tubulin/FtsZ, 2-layer sandwich domain (InterPro:IPR018316); BEST Arabidopsis thaliana protein match is: tubulin beta chain 3 (TAIR:AT5G62700.1); Has 1807 Blast hits to 1807 proteins in 277 species: Archae - 0; Bacteria - 0; Metazoa - 736; Fungi - 347; Plants - 385; Viruses - 0; Other Eukaryotes - 339 (source: NCBI BLink). & (ipr003008 : 317.3513) Tubulin/FtsZ, GTPase domain & (reliability: 1664.0) & (original description: no original description)	TRUE	T	chr5:3961317-3962971 REVERSE LENGTH=449	97.674	864	-0.577275	0.0635239	3545.97	5290.36	93.77	139.9
Diomu_002100-T1	NA	AT5G05140	1	no symbol available	no full name available	15.3.4.5.5.2	RNA biosynthesis.RNA polymerase II-dependent transcription.transcription co-activation.MEDIATOR complex.other components.component *(MED26)	mercator4v6.0: component *(MED26) of MEDIATOR transcription co-activator complex & prot-scriber: tfiis n termial domai cotaiig protei & swissprot: Probable mediator of RNA polymerase II transcription subunit 26b & original description: none	27.3.67	RNA.regulation of transcription.putative transcription regulator	(at5g05140 : 285.0) Transcription elongation factor (TFIIS) family protein; FUNCTIONS IN: transcription regulator activity, DNA binding; INVOLVED IN: transcription; LOCATED IN: nucleus; EXPRESSED IN: 24 plant structures; EXPRESSED DURING: 15 growth stages; CONTAINS InterPro DOMAIN/s: Transcription factor IIS, N-terminal (InterPro:IPR017923), Transcription elongation factor, TFIIS/elongin A/CRSP70, N-terminal (InterPro:IPR010990); BEST Arabidopsis thaliana protein match is: Transcription elongation factor (TFIIS) family protein (TAIR:AT3G10820.2); Has 741 Blast hits to 730 proteins in 116 species: Archae - 0; Bacteria - 16; Metazoa - 377; Fungi - 33; Plants - 253; Viruses - 0; Other Eukaryotes - 62 (source: NCBI BLink). & (reliability: 570.0) & (original description: no original description)	TRUE	T	chr5:1520353-1522297 FORWARD LENGTH=436	43.249	307	-0.0937308	0.626063	1885.99	2012.58	49.87	53.22
Diomu_002101-T1	NA	AT5G05130	1	no symbol available	no full name available	12.4.8.3.1	Chromatin organisation.nucleosome remodeling.other chromatin remodeling activities.Rad5/16-like group.chromatin remodeling factor *(Rad5)	mercator4v6.0: chromatin remodeling factor *(Rad5) & prot-scriber: dna repair protein rad & swissprot: Putative SWI/SNF-related matrix-associated actin-dependent regulator of chromatin subfamily A member 3-like 1 & original description: none	27.3.44	RNA.regulation of transcription.Chromatin Remodeling Factors	(at5g05130 : 957.0) DNA/RNA helicase protein; FUNCTIONS IN: in 6 functions; EXPRESSED IN: 24 plant structures; EXPRESSED DURING: 15 growth stages; CONTAINS InterPro DOMAIN/s: Zinc finger, RING-type, conserved site (InterPro:IPR017907), Zinc finger, RING-type (InterPro:IPR001841), Zinc finger, C3HC4 RING-type (InterPro:IPR018957), DEAD-like helicase, N-terminal (InterPro:IPR014001), DNA/RNA helicase, C-terminal (InterPro:IPR001650), Helicase, superfamily 1/2, ATP-binding domain (InterPro:IPR014021), HIP116, Rad5p N-terminal (InterPro:IPR014905), SNF2-related (InterPro:IPR000330); BEST Arabidopsis thaliana protein match is: DNA/RNA helicase protein (TAIR:AT5G22750.1); Has 30201 Blast hits to 17322 proteins in 780 species: Archae - 12; Bacteria - 1396; Metazoa - 17338; Fungi - 3422; Plants - 5037; Viruses - 0; Other Eukaryotes - 2996 (source: NCBI BLink). & (ipr000330 : 120.9723) SNF2-related & (q7g8y3|isw2_orysa : 97.4) Probable chromatin remodelling complex ATPase chain (EC 3.6.1.-) (ISW2-like) (Sucrose nonfermenting protein 2 homolog) - Oryza sativa (Rice) & (reliability: 1914.0) & (original description: no original description)	TRUE	T	chr5:1512116-1514918 FORWARD LENGTH=881	59.977	1016	-0.0760178	0.865329	98.5706	103.543	1.18	1.24
Diomu_002102-T1	NA	AT1G23100	1	no symbol available	no full name available	19.1.7.3	Protein homeostasis.protein quality control.Hsp60 chaperone system.Hsp60-co-chaperone *(Hsp10)	mercator4v6.0: Hsp60-co-chaperone *(Hsp10) & prot-scriber: co chaperonin groes & swissprot: 10 kDa chaperonin & original description: none	29.4, 29.6	protein.postranslational modification, protein.folding	(at1g23100 : 152.0) GroES-like family protein; FUNCTIONS IN: ATP binding; INVOLVED IN: protein folding; LOCATED IN: mitochondrion; EXPRESSED IN: 19 plant structures; EXPRESSED DURING: 11 growth stages; CONTAINS InterPro DOMAIN/s: Chaperonin Cpn10 (InterPro:IPR020818), GroES-like (InterPro:IPR011032), Chaperonin Cpn10, conserved site (InterPro:IPR018369), Chaperonin Cpn10, subgroup (InterPro:IPR001476); BEST Arabidopsis thaliana protein match is: chaperonin 10 (TAIR:AT1G14980.1); Has 8300 Blast hits to 8204 proteins in 2528 species: Archae - 1; Bacteria - 5400; Metazoa - 324; Fungi - 119; Plants - 327; Viruses - 2; Other Eukaryotes - 2127 (source: NCBI BLink). & (q96539|ch10_brana : 151.0) 10 kDa chaperonin (Protein CPN10) (Protein groES) - Brassica napus (Rape) & (reliability: 304.0) & (original description: no original description), (at1g23100 : 152.0) GroES-like family protein; FUNCTIONS IN: ATP binding; INVOLVED IN: protein folding; LOCATED IN: mitochondrion; EXPRESSED IN: 19 plant structures; EXPRESSED DURING: 11 growth stages; CONTAINS InterPro DOMAIN/s: Chaperonin Cpn10 (InterPro:IPR020818), GroES-like (InterPro:IPR011032), Chaperonin Cpn10, conserved site (InterPro:IPR018369), Chaperonin Cpn10, subgroup (InterPro:IPR001476); BEST Arabidopsis thaliana protein match is: chaperonin 10 (TAIR:AT1G14980.1); Has 8300 Blast hits to 8204 proteins in 2528 species: Archae - 1; Bacteria - 5400; Metazoa - 324; Fungi - 119; Plants - 327; Viruses - 2; Other Eukaryotes - 2127 (source: NCBI BLink). & (q96539|ch10_brana : 151.0) 10 kDa chaperonin (Protein CPN10) (Protein groES) - Brassica napus (Rape) & (reliability: 302.0) & (original description: no original description)	TRUE	T	chr1:8195867-8196336 FORWARD LENGTH=97	74.227	154	-0.431419	0.163992	1128.47	1521.97	422.82	570.26
Diomu_002103-T1	NA	AT2G26800	5	HGML	3-Hydroxy-3-methylglutaryl-CoA (HMGCoA) lyase	4.6.7.5.2, 50.4.1	Amino acid metabolism.amino acid degradation.branched-chain amino acids.leucine degradation.hydroxymethylglutaryl-CoA lyase, Enzyme classification.EC_4 lyases.EC_4-1 carbon-carbon lyase	mercator4v6.0: hydroxymethylglutaryl-CoA lyase & prot-scriber: 3 hydroxy methylglutarate coa lyase & swissprot: Hydroxymethylglutaryl-CoA lyase, mitochondrial & original description: none, mercator4v6.0: EC_4.1 carbon-carbon lyase & prot-scriber: 3 hydroxy methylglutarate coa lyase & swissprot: Hydroxymethylglutaryl-CoA lyase, mitochondrial & original description: none	13.2.4.4	amino acid metabolism.degradation.branched chain group.leucine	(at2g26800 : 448.0) Aldolase superfamily protein; FUNCTIONS IN: hydroxymethylglutaryl-CoA lyase activity, catalytic activity; INVOLVED IN: leucine metabolic process, metabolic process; LOCATED IN: mitochondrion; EXPRESSED IN: 25 plant structures; EXPRESSED DURING: 15 growth stages; CONTAINS InterPro DOMAIN/s: Aldolase-type TIM barrel (InterPro:IPR013785), Pyruvate carboxyltransferase (InterPro:IPR000891); Has 2834 Blast hits to 2828 proteins in 876 species: Archae - 8; Bacteria - 1833; Metazoa - 220; Fungi - 120; Plants - 70; Viruses - 0; Other Eukaryotes - 583 (source: NCBI BLink). & (ipr013785 : 152.03249) Aldolase-type TIM barrel & (reliability: 896.0) & (original description: no original description)	TRUE	T	chr2:11429192-11431960 REVERSE LENGTH=388	66.938	499	-0.035647	0.841092	1278.1	1310.31	33.52	34.37
Diomu_002104-T1	NA	AT1G63380, AT1G62610	3	no symbol available	no full name available	35.1	No Mercator4 annotation.other annotation available	mercator4v6.0: not classified & prot-scriber: 3 oxoacyl [acyl carrier protein] reductase 1 chloroplastic & swissprot: 3-oxoacyl-[acyl-carrier-protein] reductase, chloroplastic & original description: none	26.22	misc.short chain dehydrogenase/reductase (SDR)	(at1g62610 : 340.0) NAD(P)-binding Rossmann-fold superfamily protein; FUNCTIONS IN: oxidoreductase activity, binding, catalytic activity; INVOLVED IN: oxidation reduction, metabolic process; LOCATED IN: cellular_component unknown; CONTAINS InterPro DOMAIN/s: Short-chain dehydrogenase/reductase, conserved site (InterPro:IPR020904), NAD(P)-binding domain (InterPro:IPR016040), Polyketide synthase/Fatty acid synthase, KR (InterPro:IPR020842), Glucose/ribitol dehydrogenase (InterPro:IPR002347), Short-chain dehydrogenase/reductase SDR (InterPro:IPR002198); BEST Arabidopsis thaliana protein match is: NAD(P)-binding Rossmann-fold superfamily protein (TAIR:AT1G63380.1). & (ipr016040 : 151.43999) NAD(P)-binding domain & (q93x67|fabg2_brana : 103.0) 3-oxoacyl-[acyl-carrier-protein] reductase 2, chloroplast precursor (EC 1.1.1.100) (3-ketoacyl-acyl carrier protein reductase 2) - Brassica napus (Rape) & (reliability: 680.0) & (original description: no original description)	TRUE	T	chr1:23505346-23506504 FORWARD LENGTH=280, chr1:23181531-23182690 REVERSE LENGTH=278	62.409, 63.139	360	-0.778274	2.78062e-10	437.971	751.415	14.1	24.2
Diomu_002105-T1	NA	AT3G56330	1	TRM1c, AtTRM1c	tRNA methyltransferase 1c	16.2.2.6.1, 50.2.1	RNA processing.RNA modification.tRNA modification.methylation.tRNA guanine-methyltransferase *(TRM1), Enzyme classification.EC_2 transferases.EC_2-1 transferase transferring one-carbon group	mercator4v6.0: tRNA guanine-methyltransferase *(TRM1) & prot-scriber: quality protein trna guanine 26 n 2 dimethyltrasferase & swissprot: no annotation & original description: none, mercator4v6.0: EC_2.1 transferase transferring one-carbon group & prot-scriber: quality protein trna guanine 26 n 2 dimethyltrasferase & swissprot: no annotation & original description: none	27.3.99	RNA.regulation of transcription.unclassified	(at3g56330 : 483.0) N2,N2-dimethylguanosine tRNA methyltransferase; FUNCTIONS IN: RNA binding, tRNA (guanine-N2-)-methyltransferase activity; INVOLVED IN: tRNA processing; EXPRESSED IN: 20 plant structures; EXPRESSED DURING: 12 growth stages; CONTAINS InterPro DOMAIN/s: N2,N2-dimethylguanosine tRNA methyltransferase (InterPro:IPR002905); BEST Arabidopsis thaliana protein match is: N2,N2-dimethylguanosine tRNA methyltransferase (TAIR:AT5G15810.1); Has 951 Blast hits to 937 proteins in 347 species: Archae - 257; Bacteria - 66; Metazoa - 191; Fungi - 140; Plants - 103; Viruses - 0; Other Eukaryotes - 194 (source: NCBI BLink). & (ipr002905 : 132.85678) tRNA (guanine(26)-N(2))-dimethyltransferase & (reliability: 966.0) & (original description: no original description)	TRUE	T	chr3:20890250-20891933 FORWARD LENGTH=433	64.508	532	0.169786	0.138602	1012.29	899.685	28.24	25.1
Diomu_002106-T1	NA	AT5G63630	2	no symbol available	no full name available	35.2	No Mercator4 annotation.no other annotation available	mercator4v6.0: not classified & prot-scriber: no annotation & swissprot: no annotation & original description: none	35.2	not assigned.unknown	no hits & (original description: no original description)	TRUE	T	chr5:25472598-25475778 REVERSE LENGTH=716	34.146	28.5	0.261347	0.705392	30.7546	25.5078	10.95	9.09
Diomu_002107-T1	NA	AT1G73590	1	PIN1, ATPIN1	ARABIDOPSIS THALIANA PIN-FORMED 1, PIN-FORMED 1	24.2.5.2.1, 11.2.4.1.1	Solute transport.carrier-mediated transport.BART superfamily.AEC family.auxin efflux transporter *(PIN), Phytohormone action.auxin.transport.polar auxin transport system.auxin transporter *(PIN)	mercator4v6.0: auxin efflux transporter *(PIN) & prot-scriber: auxin efflux carrier component & swissprot: Probable auxin efflux carrier component 1c & original description: none, mercator4v6.0: auxin transporter *(PIN) & prot-scriber: auxin efflux carrier component & swissprot: Probable auxin efflux carrier component 1c & original description: none	17.2.2	hormone metabolism.auxin.signal transduction	(q67ul3|pin1c_orysa : 779.0) Probable auxin efflux carrier component 1c (OsPIN1c) - Oryza sativa (Rice) & (at1g73590 : 762.0) Encodes an auxin efflux carrier involved in shoot and root development. It is involved in the maintenance of embryonic auxin gradients. Loss of function severely affects organ initiation, pin1 mutants are characterised by an inflorescence meristem that does not initiate any flowers, resulting in the formation of a naked inflorescence stem. PIN1 is involved in the determination of leaf shape by actively promoting development of leaf margin serrations. In roots, the protein mainly resides at the basal end of the vascular cells, but weak signals can be detected in the epidermis and the cortex. Expression levels and polarity of this auxin efflux carrier change during primordium development suggesting that cycles of auxin build-up and depletion accompany, and may direct, different stages of primordium development. PIN1 action on plant development does not strictly require function of PGP1 and PGP19 proteins.; PIN-FORMED 1 (PIN1); FUNCTIONS IN: transporter activity; INVOLVED IN: in 14 processes; LOCATED IN: apical part of cell, plasma membrane, membrane, basal plasma membrane, cytoplasm; EXPRESSED IN: 25 plant structures; EXPRESSED DURING: 13 growth stages; CONTAINS InterPro DOMAIN/s: Auxin efflux carrier, subgroup (InterPro:IPR014024), Auxin efflux carrier (InterPro:IPR004776); BEST Arabidopsis thaliana protein match is: Auxin efflux carrier family protein (TAIR:AT1G70940.1); Has 5945 Blast hits to 4479 proteins in 806 species: Archae - 51; Bacteria - 3010; Metazoa - 784; Fungi - 134; Plants - 814; Viruses - 35; Other Eukaryotes - 1117 (source: NCBI BLink). & (ipr004776 : 411.9804) Auxin efflux carrier & (reliability: 1524.0) & (original description: no original description)	TRUE	T	chr1:27659772-27662876 FORWARD LENGTH=622	64.122	751	0.931605	3.70604e-05	487.443	255.556	9.06	4.75
Diomu_002108-T1	NA	AT2G41140	1	CRK1, ATCBK3, ATCRK1	CDPK-related kinase 1	18.4.4.5, 50.2.7	Protein modification.phosphorylation.CAMK protein kinase families.CRK protein kinase, Enzyme classification.EC_2 transferases.EC_2-7 transferase transferring phosphorus-containing group	mercator4v6.0: CRK protein kinase & prot-scriber: arath calcium dependent protein kinase & swissprot: CDPK-related kinase 1 & original description: none, mercator4v6.0: EC_2.7 transferase transferring phosphorus-containing group & prot-scriber: arath calcium dependent protein kinase & swissprot: CDPK-related kinase 1 & original description: none	29.4, 30.3	protein.postranslational modification, signalling.calcium	(at2g41140 : 862.0) Encodes CDPK-related kinase 1 (CRK1).; CDPK-related kinase 1 (CRK1); FUNCTIONS IN: calcium-dependent protein serine/threonine phosphatase activity, calmodulin-dependent protein kinase activity, kinase activity, calcium ion binding; INVOLVED IN: protein amino acid phosphorylation, N-terminal protein myristoylation; LOCATED IN: plasma membrane; EXPRESSED IN: 22 plant structures; EXPRESSED DURING: 13 growth stages; CONTAINS InterPro DOMAIN/s: Protein kinase, ATP binding site (InterPro:IPR017441), Protein kinase, catalytic domain (InterPro:IPR000719), Serine/threonine-protein kinase domain (InterPro:IPR002290), Calcium-dependent protein kinase (InterPro:IPR020642), Calcium/calmodulin-dependent protein kinase-like (InterPro:IPR020636), Serine/threonine-protein kinase-like domain (InterPro:IPR017442), Protein kinase-like domain (InterPro:IPR011009), Serine/threonine-protein kinase, active site (InterPro:IPR008271); BEST Arabidopsis thaliana protein match is: Protein kinase superfamily protein (TAIR:AT3G56760.1); Has 116311 Blast hits to 114570 proteins in 3026 species: Archae - 154; Bacteria - 14640; Metazoa - 43033; Fungi - 12673; Plants - 24419; Viruses - 507; Other Eukaryotes - 20885 (source: NCBI BLink). & (p53681|crk_dauca : 733.0) CDPK-related protein kinase (EC 2.7.11.1) (PK421) - Daucus carota (Carrot) & (ipr017442 : 158.40837) no description available & (reliability: 1724.0) & (original description: no original description), (at2g41140 : 862.0) Encodes CDPK-related kinase 1 (CRK1).; CDPK-related kinase 1 (CRK1); FUNCTIONS IN: calcium-dependent protein serine/threonine phosphatase activity, calmodulin-dependent protein kinase activity, kinase activity, calcium ion binding; INVOLVED IN: protein amino acid phosphorylation, N-terminal protein myristoylation; LOCATED IN: plasma membrane; EXPRESSED IN: 22 plant structures; EXPRESSED DURING: 13 growth stages; CONTAINS InterPro DOMAIN/s: Protein kinase, ATP binding site (InterPro:IPR017441), Protein kinase, catalytic domain (InterPro:IPR000719), Serine/threonine-protein kinase domain (InterPro:IPR002290), Calcium-dependent protein kinase (InterPro:IPR020642), Calcium/calmodulin-dependent protein kinase-like (InterPro:IPR020636), Serine/threonine-protein kinase-like domain (InterPro:IPR017442), Protein kinase-like domain (InterPro:IPR011009), Serine/threonine-protein kinase, active site (InterPro:IPR008271); BEST Arabidopsis thaliana protein match is: Protein kinase superfamily protein (TAIR:AT3G56760.1); Has 116311 Blast hits to 114570 proteins in 3026 species: Archae - 154; Bacteria - 14640; Metazoa - 43033; Fungi - 12673; Plants - 24419; Viruses - 507; Other Eukaryotes - 20885 (source: NCBI BLink). & (p53681|crk_dauca : 733.0) CDPK-related protein kinase (EC 2.7.11.1) (PK421) - Daucus carota (Carrot) & (ipr017442 : 158.40837) no description available & (reliability: 1714.0) & (original description: no original description)	TRUE	T	chr2:17150492-17153378 FORWARD LENGTH=576	79.758	953	0.460047	0.00496385	2580.94	1876	50.38	36.62
Diomu_002109-T1	NA	AT3G56750	1	no symbol available	no full name available	35.1	No Mercator4 annotation.other annotation available	mercator4v6.0: not classified & prot-scriber: o fucsyltransferase family prtein & swissprot: no annotation & original description: none	35.2	not assigned.unknown	(at3g56750 : 491.0) unknown protein; BEST Arabidopsis thaliana protein match is: unknown protein (TAIR:AT2G41150.2); Has 128 Blast hits to 128 proteins in 16 species: Archae - 0; Bacteria - 0; Metazoa - 0; Fungi - 0; Plants - 117; Viruses - 0; Other Eukaryotes - 11 (source: NCBI BLink). & (reliability: 982.0) & (original description: no original description)	TRUE	T	chr3:21018326-21020192 REVERSE LENGTH=403	62.41	522	0.43835	0.0557518	518.318	382.444	14.89	10.99
Diomu_002111-T1	NA	AT3G56740	1	UBAC2A		19.4.2.6.1	Protein homeostasis.proteolysis.serine peptidase activities.Rhomboid-type protease activities.Rhomboid-type protease	mercator4v6.0: Rhomboid-type protease & prot-scriber: uba domain containing protein & swissprot: Rhomboid-like protein 20 & original description: none	29.5.11	protein.degradation.ubiquitin	(at3g56740 : 355.0) Ubiquitin-associated (UBA) protein; FUNCTIONS IN: molecular_function unknown; INVOLVED IN: biological_process unknown; LOCATED IN: endomembrane system; EXPRESSED IN: 23 plant structures; EXPRESSED DURING: 13 growth stages; CONTAINS InterPro DOMAIN/s: Der1-like (InterPro:IPR007599), Ubiquitin-associated/translation elongation factor EF1B, N-terminal (InterPro:IPR000449), Ubiquitin-associated/translation elongation factor EF1B, N-terminal, eukaryote (InterPro:IPR015940), UBA-like (InterPro:IPR009060); BEST Arabidopsis thaliana protein match is: Ubiquitin-associated (UBA) protein (TAIR:AT2G41160.1); Has 305 Blast hits to 304 proteins in 119 species: Archae - 6; Bacteria - 5; Metazoa - 77; Fungi - 99; Plants - 90; Viruses - 0; Other Eukaryotes - 28 (source: NCBI BLink). & (reliability: 710.0) & (original description: no original description)	TRUE	T	chr3:21015631-21017883 FORWARD LENGTH=293	68.276	378	-0.143805	0.455471	903.859	998.857	43.1	47.63
Diomu_002112-T1	NA	AT3G56720	3	no symbol available	no full name available	35.1	No Mercator4 annotation.other annotation available	mercator4v6.0: not classified & prot-scriber: arginine serine rich coiled coil protein isoform x1 & swissprot: no annotation & original description: none	35.2	not assigned.unknown	(at3g56720 : 192.0) unknown protein; FUNCTIONS IN: molecular_function unknown; INVOLVED IN: biological_process unknown; LOCATED IN: cellular_component unknown; EXPRESSED IN: 24 plant structures; EXPRESSED DURING: 15 growth stages. & (reliability: 384.0) & (original description: no original description)	TRUE	T	chr3:21011354-21013422 FORWARD LENGTH=449	35.436	146	-0.0354142	0.763264	1275.98	1308.4	27.72	28.42
Diomu_002113-T1	NA	AT1G80270	4, 3, 1, 2, 5	PPR596	PENTATRICOPEPTIDE REPEAT 596	16.6.2.2.5.19	RNA processing.organelle RNA processing machinery.RNA modification.C-to-U RNA editing.PPR-type RNA editing factor activities.RNA editing factor *(POCO1)	mercator4v6.0: RNA editing factor *(POCO1) & prot-scriber: domain containing protein & swissprot: Pentatricopeptide repeat-containing protein At1g80270, mitochondrial & original description: none	27.3.67	RNA.regulation of transcription.putative transcription regulator	(at1g80270 : 587.0) PENTATRICOPEPTIDE REPEAT 596 (PPR596); FUNCTIONS IN: DNA binding; INVOLVED IN: biological_process unknown; EXPRESSED IN: 23 plant structures; EXPRESSED DURING: 13 growth stages; CONTAINS InterPro DOMAIN/s: Pentatricopeptide repeat (InterPro:IPR002885); BEST Arabidopsis thaliana protein match is: Tetratricopeptide repeat (TPR)-like superfamily protein (TAIR:AT1G15480.1); Has 12069 Blast hits to 5943 proteins in 220 species: Archae - 0; Bacteria - 13; Metazoa - 132; Fungi - 119; Plants - 11568; Viruses - 0; Other Eukaryotes - 237 (source: NCBI BLink). & (reliability: 1174.0) & (original description: no original description)	TRUE	T	chr1:30181265-30183331 FORWARD LENGTH=596	54.341	626	-0.0627771	0.691615	1834.34	1916.58	33.24	34.73
Diomu_002114-T1	NA	AT3G45940	1	no symbol available	no full name available	35.1	No Mercator4 annotation.other annotation available	mercator4v6.0: not classified & prot-scriber: alpha glucosidase & swissprot: Alpha-glucosidase & original description: none	26.3.1	misc.gluco-, galacto- and mannosidases.alpha-galactosidase	(ipr000322 : 176.3058) Glycoside hydrolase, family 31 & (o04893|aglu_spiol : 101.0) Alpha-glucosidase precursor (EC 3.2.1.20) (Maltase) - Spinacia oleracea (Spinach) & (at3g45940 : 97.1) Glycosyl hydrolases family 31 protein; FUNCTIONS IN: hydrolase activity, hydrolyzing O-glycosyl compounds; INVOLVED IN: carbohydrate metabolic process; LOCATED IN: endomembrane system; EXPRESSED IN: embryo, sepal, pedicel, flower; EXPRESSED DURING: 4 anthesis, C globular stage, petal differentiation and expansion stage; CONTAINS InterPro DOMAIN/s: Glycoside hydrolase, family 31 (InterPro:IPR000322), Glycoside hydrolase, catalytic core (InterPro:IPR017853); BEST Arabidopsis thaliana protein match is: alpha-xylosidase 1 (TAIR:AT1G68560.1); Has 5440 Blast hits to 5077 proteins in 1113 species: Archae - 86; Bacteria - 3115; Metazoa - 813; Fungi - 823; Plants - 272; Viruses - 2; Other Eukaryotes - 329 (source: NCBI BLink). & (reliability: 194.2) & (original description: no original description)	TRUE	T	chr3:16886226-16889171 REVERSE LENGTH=868	23.167	100	-0.435016	0.106598	486.778	658.263	5.65	7.64
Diomu_002115-T1	NA	AT5G04130	1	GYRB2	DNA GYRASE B2	13.1.6.3.2	Cell division.DNA replication.organelle machinery.DNA gyrase complex.subunit B	mercator4v6.0: subunit B of DNA gyrase complex & prot-scriber: dna gyrase subunit b & swissprot: DNA gyrase subunit B, chloroplastic/mitochondrial & original description: none	28.2, 28.1	DNA.repair, DNA.synthesis/chromatin structure	(at5g04130 : 996.0) DNA GYRASE B2; FUNCTIONS IN: DNA topoisomerase activity, DNA topoisomerase (ATP-hydrolyzing) activity, DNA binding, ATP binding; INVOLVED IN: DNA topological change, DNA metabolic process; LOCATED IN: mitochondrion; CONTAINS InterPro DOMAIN/s: Ribosomal protein S5 domain 2-type fold (InterPro:IPR020568), DNA topoisomerase, type IIA, subunit B, domain 2 (InterPro:IPR013506), Ribosomal protein S5 domain 2-type fold, subgroup (InterPro:IPR014721), ATPase-like, ATP-binding domain (InterPro:IPR003594), DNA topoisomerase, type IIA, subunit B (InterPro:IPR000565), DNA topoisomerase, type IIA, subunit B/N-terminal (InterPro:IPR001241); BEST Arabidopsis thaliana protein match is: DNA GYRASE B1 (TAIR:AT3G10270.1); Has 25944 Blast hits to 25881 proteins in 6578 species: Archae - 105; Bacteria - 19082; Metazoa - 171; Fungi - 228; Plants - 112; Viruses - 77; Other Eukaryotes - 6169 (source: NCBI BLink). & (q5nbj3|gyrb_orysa : 986.0) DNA gyrase subunit B, chloroplast/mitochondrial precursor (EC 5.99.1.3) - Oryza sativa (Rice) & (ipr013759 : 202.15749) DNA topoisomerase, type IIA, subunit B/N-terminal, alpha-beta & (reliability: 1964.0) & (original description: no original description), (at5g04130 : 996.0) DNA GYRASE B2; FUNCTIONS IN: DNA topoisomerase activity, DNA topoisomerase (ATP-hydrolyzing) activity, DNA binding, ATP binding; INVOLVED IN: DNA topological change, DNA metabolic process; LOCATED IN: mitochondrion; CONTAINS InterPro DOMAIN/s: Ribosomal protein S5 domain 2-type fold (InterPro:IPR020568), DNA topoisomerase, type IIA, subunit B, domain 2 (InterPro:IPR013506), Ribosomal protein S5 domain 2-type fold, subgroup (InterPro:IPR014721), ATPase-like, ATP-binding domain (InterPro:IPR003594), DNA topoisomerase, type IIA, subunit B (InterPro:IPR000565), DNA topoisomerase, type IIA, subunit B/N-terminal (InterPro:IPR001241); BEST Arabidopsis thaliana protein match is: DNA GYRASE B1 (TAIR:AT3G10270.1); Has 25944 Blast hits to 25881 proteins in 6578 species: Archae - 105; Bacteria - 19082; Metazoa - 171; Fungi - 228; Plants - 112; Viruses - 77; Other Eukaryotes - 6169 (source: NCBI BLink). & (q5nbj3|gyrb_orysa : 986.0) DNA gyrase subunit B, chloroplast/mitochondrial precursor (EC 5.99.1.3) - Oryza sativa (Rice) & (ipr013759 : 202.15749) DNA topoisomerase, type IIA, subunit B/N-terminal, alpha-beta & (reliability: 1992.0) & (original description: no original description)	TRUE	T	chr5:1122084-1128031 REVERSE LENGTH=732	76.86	1087	-0.660628	0.000223211	2682.53	4240.51	39.77	62.87
Diomu_002116-T1	NA	AT1G24764	1	MAP70-2, ATMAP70-2	microtubule-associated proteins 70-2	35.1	No Mercator4 annotation.other annotation available	mercator4v6.0: not classified & prot-scriber: microtubule associated protein & swissprot: Microtubule-associated protein 70-2 & original description: none	31.1.1.2.5	cell.organisation.cytoskeleton.mikrotubuli.MAP70	(at1g24764 : 669.0) Member of the MAP70 protein family.; microtubule-associated proteins 70-2 (MAP70-2); FUNCTIONS IN: microtubule binding; INVOLVED IN: cytoskeleton organization; LOCATED IN: microtubule; EXPRESSED IN: 23 plant structures; EXPRESSED DURING: 13 growth stages; CONTAINS InterPro DOMAIN/s: Myosin II heavy chain-like (InterPro:IPR009768); BEST Arabidopsis thaliana protein match is: microtubule-associated proteins 70-1 (TAIR:AT1G68060.1); Has 48419 Blast hits to 29383 proteins in 2175 species: Archae - 681; Bacteria - 6937; Metazoa - 23825; Fungi - 4071; Plants - 3202; Viruses - 118; Other Eukaryotes - 9585 (source: NCBI BLink). & (ipr009768 : 330.4091) Myosin II heavy chain-like & (reliability: 1338.0) & (original description: no original description)	TRUE	T	chr1:8760001-8763256 REVERSE LENGTH=634	70.856	736	-0.136379	0.252276	2106.93	2315.03	40.07	44.03
Diomu_002117-T1	NA	AT5G07990	1	CYP75B1, TT7, D501	TRANSPARENT TESTA 7, CYTOCHROME P450 75B1	50.1.13, 9.2.2.5.3	Enzyme classification.EC_1 oxidoreductases.EC_1-14 oxidoreductase acting on paired donor with incorporation or reduction of molecular oxygen, Secondary metabolism.phenolics.flavonoid biosynthesis.dihydroflavonols.flavonoid 3,5-hydroxylase *(F35H)	mercator4v6.0: EC_1.14 oxidoreductase acting on paired donor with incorporation or reduction of molecular oxygen & prot-scriber: quality protein flavonoid 3 5 hydroxylase & swissprot: Flavonoid 3,5-hydroxylase 1 & original description: none, mercator4v6.0: flavonoid 3,5-hydroxylase *(F35H) & prot-scriber: quality protein flavonoid 3 5 hydroxylase & swissprot: Flavonoid 3,5-hydroxylase 1 & original description: none	16.8.3.3	secondary metabolism.flavonoids.dihydroflavonols.flavonoid 3-monooxygenase	(p48418|c75a1_pethy : 605.0) Flavonoid 3,5-hydroxylase 1 (EC 1.14.13.88) (F35H) (Cytochrome P450 75A1) (CYPLXXVA1) - Petunia hybrida (Petunia) & (at5g07990 : 437.0) Required for flavonoid 3 hydroxylase activity.; TRANSPARENT TESTA 7 (TT7); CONTAINS InterPro DOMAIN/s: Cytochrome P450 (InterPro:IPR001128), Cytochrome P450, E-class, group I (InterPro:IPR002401), Cytochrome P450, conserved site (InterPro:IPR017972); BEST Arabidopsis thaliana protein match is: cytochrome P450, family 706, subfamily A, polypeptide 6 (TAIR:AT4G12320.1); Has 35179 Blast hits to 34934 proteins in 1774 species: Archae - 51; Bacteria - 4733; Metazoa - 12156; Fungi - 7299; Plants - 9637; Viruses - 3; Other Eukaryotes - 1300 (source: NCBI BLink). & (ipr001128 : 292.09183) Cytochrome P450 & (reliability: 874.0) & (original description: no original description)	TRUE	T	chr5:2560437-2562859 FORWARD LENGTH=513	45.941	479	0.388895	0.103733	301.223	230.093	6.79	5.19
Diomu_002118-T1	NA	AT3G12250	7, 6, 2, 1	BZIP45, TGA6	TGACG motif-binding factor 6	15.5.1.1.4.1, 26.10.3.1.2	RNA biosynthesis.DNA-binding transcriptional regulation.basic DNA-binding domain.basic leucine zipper (bZIP) domain.bZIP class-D transcription factor activity.TGA-type transcription factor, External stimuli response.pathogen.defense mechanisms.systemic acquired resistance (SAR).NPR1-interactive transcription factor *(TGA)	mercator4v6.0: TGA-type transcription factor & prot-scriber: bzip transcription factor tga & swissprot: TGACG-sequence-specific DNA-binding protein TGA-2.1 & original description: none, mercator4v6.0: NPR1-interactive transcription factor *(TGA) & prot-scriber: bzip transcription factor tga & swissprot: TGACG-sequence-specific DNA-binding protein TGA-2.1 & original description: none	27.3.35	RNA.regulation of transcription.bZIP transcription factor family	(o24160|tga21_tobac : 478.0) TGACG-sequence-specific DNA-binding protein TGA-2.1 (TGA2.1) - Nicotiana tabacum (Common tobacco) & (at5g06950 : 400.0) Transcription factor of the B-ZIP family that has high affinity for C-box motifs. Interacts with NPR1 and may regulate PR gene expression. Phosphorylated by a CK2-like protein in vitro. Phosphorylation is enhanced by salicylic acid treatment.; AHBP-1B; CONTAINS InterPro DOMAIN/s: Basic-leucine zipper (bZIP) transcription factor (InterPro:IPR004827), bZIP transcription factor, bZIP-1 (InterPro:IPR011616); BEST Arabidopsis thaliana protein match is: TGACG motif-binding factor 6 (TAIR:AT3G12250.2); Has 882 Blast hits to 882 proteins in 71 species: Archae - 0; Bacteria - 9; Metazoa - 3; Fungi - 6; Plants - 812; Viruses - 0; Other Eukaryotes - 52 (source: NCBI BLink). & (reliability: 800.0) & (original description: no original description)	TRUE	T	chr3:3906351-3908583 FORWARD LENGTH=330	77.177	503	0.107271	0.493673	1737.19	1613.39	44.47	41.3
Diomu_002119-T1	NA	AT5G37640	1	UBQ9	ubiquitin 9	35.2	No Mercator4 annotation.no other annotation available	mercator4v6.0: not classified & prot-scriber: no annotation & swissprot: no annotation & original description: none	35.2	not assigned.unknown	no hits & (original description: no original description)	TRUE	T	chr5:14952782-14953750 REVERSE LENGTH=322	38.298	28.9	0.0845984	0.801129	283.779	267.778	303.23	286.13
Diomu_002120-T1	NA	AT3G05790	1	LON4	lon protease 4	35.2	No Mercator4 annotation.no other annotation available	mercator4v6.0: not classified & prot-scriber: no annotation & swissprot: no annotation & original description: none	35.2	not assigned.unknown	no hits & (original description: no original description)	TRUE	T	chr3:1720154-1725182 REVERSE LENGTH=942	34.783	26.6	-0.247724	0.761233	19.6252	23.3073	6.99	8.3
Diomu_002121-T1	NA	AT3G12600	1	atnudt16, NUDT16	nudix hydrolase homolog 16	35.1	No Mercator4 annotation.other annotation available	mercator4v6.0: not classified & prot-scriber: nudix hydrolase domain containing protein & swissprot: Nudix hydrolase 16, mitochondrial & original description: none	23.3.3	nucleotide metabolism.salvage.NUDIX hydrolases	(at3g12600 : 194.0) nudix hydrolase homolog 16 (NUDT16); FUNCTIONS IN: hydrolase activity; EXPRESSED IN: 24 plant structures; EXPRESSED DURING: 15 growth stages; CONTAINS InterPro DOMAIN/s: NUDIX hydrolase domain-like (InterPro:IPR015797), NUDIX hydrolase, conserved site (InterPro:IPR020084), NUDIX hydrolase domain (InterPro:IPR000086); BEST Arabidopsis thaliana protein match is: nudix hydrolase homolog 12 (TAIR:AT1G12880.1); Has 1172 Blast hits to 1171 proteins in 346 species: Archae - 0; Bacteria - 480; Metazoa - 236; Fungi - 118; Plants - 233; Viruses - 0; Other Eukaryotes - 105 (source: NCBI BLink). & (reliability: 388.0) & (original description: no original description)	TRUE	T	chr3:4004809-4005995 FORWARD LENGTH=180	66.082	211	-0.0845997	0.792639	244.689	259.194	20.46	21.68
Diomu_002122-T1	1.88271	AT2G15690	1	BLX, DYW2	DYW domain protein 2	35.1	No Mercator4 annotation.other annotation available	mercator4v6.0: not classified & prot-scriber: arath pentatricopeptide repeat containing protein & swissprot: no annotation & original description: none	35.2	not assigned.unknown	no hits & (original description: no original description)	TRUE	T	chr2:6831855-6833594 REVERSE LENGTH=579	42.424	73.6	1.88271	1.56928e-06	67.1227	18.3193	15.62	4.26
Diomu_002123-T1	9.8147	AT3G56960	2, 1	PIP5K4	phosphatidyl inositol monophosphate 5 kinase 4	50.2.7, 27.6.2.4	Enzyme classification.EC_2 transferases.EC_2-7 transferase transferring phosphorus-containing group, Multi-process regulation.phosphoinositide signalling.phosphoinositide homeostasis.phosphatidylinositol 4-phosphate 5-kinase *(PIP5K)	mercator4v6.0: EC_2.7 transferase transferring phosphorus-containing group & prot-scriber: 1 phosphatidylinositol phosphate 5 kinase & swissprot: Phosphatidylinositol 4-phosphate 5-kinase 4 & original description: none, mercator4v6.0: phosphatidylinositol 4-phosphate 5-kinase *(PIP5K) & prot-scriber: 1 phosphatidylinositol phosphate 5 kinase & swissprot: Phosphatidylinositol 4-phosphate 5-kinase 4 & original description: none	30.4.1	signalling.phosphinositides.phosphatidylinositol-4-phosphate 5-kinase	(at3g56960 : 786.0) Encodes a protein with phosphatidylinositol-4-phosphate 5-kinase activity that plays a role in pollen tip growth. The enzyme localizes to the apical plasma membrane and adjacent cytosolic region of pollen tubes. Overexpression of this gene leads to increased deposition of pectin in the cell wall at the tip of the pollen tube and causes altered pollen tube morphology.; phosphatidyl inositol monophosphate 5 kinase 4 (PIP5K4); CONTAINS InterPro DOMAIN/s: Phosphatidylinositol-4-phosphate 5-kinase, core, subgroup (InterPro:IPR016034), Phosphatidylinositol-4-phosphate 5-kinase, plant (InterPro:IPR017163), MORN motif (InterPro:IPR003409), Phosphatidylinositol-4-phosphate 5-kinase, core (InterPro:IPR002498); BEST Arabidopsis thaliana protein match is: phosphatidylinositol- 4-phosphate 5-kinase 5 (TAIR:AT2G41210.1); Has 27454 Blast hits to 7705 proteins in 602 species: Archae - 2; Bacteria - 4208; Metazoa - 4073; Fungi - 443; Plants - 2320; Viruses - 0; Other Eukaryotes - 16408 (source: NCBI BLink). & (q6ex42|pi5k1_orysa : 281.0) Phosphatidylinositol-4-phosphate 5-kinase 1 precursor (EC 2.7.1.68) (1-phosphatidylinositol-4-phosphate kinase) (PIP5K) (PtdIns(4)P-5-kinase) (Diphosphoinositide kinase) - Oryza sativa (Rice) & (ipr002498 : 106.01322) Phosphatidylinositol-4-phosphate 5-kinase, core & (reliability: 1572.0) & (original description: no original description)	TRUE	T	chr3:21080957-21083885 FORWARD LENGTH=779	59.542	793	9.8147	7.13819e-14	136.5	0	2.3	0
Diomu_002124-T1	NA	AT3G56960, AT3G07960	1, 2	PIP5K4, PIP5K6	phosphatidyl inositol monophosphate 5 kinase 4, phosphatidylinositol-4-phosphate 5-kinase 6	50.2.7	Enzyme classification.EC_2 transferases.EC_2-7 transferase transferring phosphorus-containing group	mercator4v6.0: EC_2.7 transferase transferring phosphorus-containing group & prot-scriber: 1 phosphatidylinositol phosphate 5 kinase & swissprot: Phosphatidylinositol 4-phosphate 5-kinase 4 & original description: none	30.4.1	signalling.phosphinositides.phosphatidylinositol-4-phosphate 5-kinase	(at3g56960 : 158.0) Encodes a protein with phosphatidylinositol-4-phosphate 5-kinase activity that plays a role in pollen tip growth. The enzyme localizes to the apical plasma membrane and adjacent cytosolic region of pollen tubes. Overexpression of this gene leads to increased deposition of pectin in the cell wall at the tip of the pollen tube and causes altered pollen tube morphology.; phosphatidyl inositol monophosphate 5 kinase 4 (PIP5K4); CONTAINS InterPro DOMAIN/s: Phosphatidylinositol-4-phosphate 5-kinase, core, subgroup (InterPro:IPR016034), Phosphatidylinositol-4-phosphate 5-kinase, plant (InterPro:IPR017163), MORN motif (InterPro:IPR003409), Phosphatidylinositol-4-phosphate 5-kinase, core (InterPro:IPR002498); BEST Arabidopsis thaliana protein match is: phosphatidylinositol- 4-phosphate 5-kinase 5 (TAIR:AT2G41210.1); Has 27454 Blast hits to 7705 proteins in 602 species: Archae - 2; Bacteria - 4208; Metazoa - 4073; Fungi - 443; Plants - 2320; Viruses - 0; Other Eukaryotes - 16408 (source: NCBI BLink). & (q6ex42|pi5k1_orysa : 98.2) Phosphatidylinositol-4-phosphate 5-kinase 1 precursor (EC 2.7.1.68) (1-phosphatidylinositol-4-phosphate kinase) (PIP5K) (PtdIns(4)P-5-kinase) (Diphosphoinositide kinase) - Oryza sativa (Rice) & (reliability: 316.0) & (original description: no original description)	TRUE	T	chr3:21080957-21083885 FORWARD LENGTH=779, chr3:2535274-2538090 FORWARD LENGTH=715	73.267, 72	162	5.24406	0.00163662	5.73286	0	1.95	0
Diomu_002125-T1	NA	AT5G19400	2, 1, 5, 4, 3	SMG7		16.4.6.6	RNA processing.RNA homeostasis.NMD Nonsense-Mediated Decay.effector protein *(SMG7)	mercator4v6.0: Nonsense-Mediated mRNA Decay protein *(SMG7) & prot-scriber: nonsense mediated mrna decay factor smg & swissprot: Nonsense-mediated mRNA decay factor SMG7 & original description: none	35.2	not assigned.unknown	(at5g19400 : 598.0) Encodes SMG7, a protein that possesses an evolutionarily conserved EST1 domain and exhibits strong homology to human SMG6 (EST1A) and SMG7 (EST1C) proteins. SMG7 plays an evolutionarily conserved role in nonsense-mediated RNA decay (NMD). Required for exit from meiosis. Hypomorphic smg7 alleles render mutant plants sterile by causing an unusual cell-cycle arrest in anaphase II that is characterized by delayed chromosome decondensation and aberrant rearrangement of the meiotic spindle. Disruption of SMG7 causes embryonic lethality.; SMG7; FUNCTIONS IN: molecular_function unknown; INVOLVED IN: meiosis, spindle assembly involved in meiosis, nuclear-transcribed mRNA catabolic process, nonsense-mediated decay; LOCATED IN: cellular_component unknown; EXPRESSED IN: 23 plant structures; EXPRESSED DURING: 13 growth stages; CONTAINS InterPro DOMAIN/s: Telomerase activating protein Est1 (InterPro:IPR019458); BEST Arabidopsis thaliana protein match is: Telomerase activating protein Est1 (TAIR:AT1G28260.2). & (reliability: 1196.0) & (original description: no original description)	TRUE	T	chr5:6540603-6544262 FORWARD LENGTH=1059, chr5:6540603-6544262 FORWARD LENGTH=1027	47.892	614	0.274811	0.0976841	2877.38	2378.24	31.24	25.82
Diomu_002126-T1	NA	AT2G38020	2, 1	VCL1, VPS16, EMB258, MAN	vacuolar protein sorting 16, VACUOLELESS 1, MANGLED	35.2	No Mercator4 annotation.no other annotation available	mercator4v6.0: not classified & prot-scriber: no annotation & swissprot: no annotation & original description: none	35.2	not assigned.unknown	no hits & (original description: no original description)	TRUE	T	chr2:15910272-15914190 REVERSE LENGTH=834, chr2:15910098-15914190 REVERSE LENGTH=858	29.63	31.2	0.50974	0.848935	5.77402	4.05063	4.9	3.44
Diomu_002127-T1	NA	AT5G04140	1	GLUS, FD-GOGAT, GLS1, GLU1	FERREDOXIN-DEPENDENT GLUTAMATE SYNTHASE 1, glutamate synthase 1, FERREDOXIN-DEPENDENT GLUTAMATE SYNTHASE	50.1.4, 25.1.4.2.1	Enzyme classification.EC_1 oxidoreductases.EC_1-4 oxidoreductase acting on CH-NH2 group of donor, Nutrient uptake.nitrogen assimilation.ammonium assimilation.glutamate synthase activities.Fd-dependent glutamate synthase *(Fd-GOGAT)	mercator4v6.0: EC_1.4 oxidoreductase acting on CH-NH2 group of donor & prot-scriber: ferredoxin dependent glutamate synthase 1 chloroplastic & swissprot: Ferredoxin-dependent glutamate synthase, chloroplastic & original description: none, mercator4v6.0: Fd-dependent glutamate synthase & prot-scriber: ferredoxin dependent glutamate synthase 1 chloroplastic & swissprot: Ferredoxin-dependent glutamate synthase, chloroplastic & original description: none	12.2.1.1	N-metabolism.ammonia metabolism.glutamate synthase.ferredoxin dependent	(q43155|gltb_spiol : 2721.0) Ferredoxin-dependent glutamate synthase, chloroplast (EC 1.4.7.1) (Fd-GOGAT) - Spinacia oleracea (Spinach) & (at5g04140 : 2720.0) Encodes a gene whose sequence is similar to ferredoxin dependent glutamate synthase (Fd-GOGAT). Expression in leaves is induced by light and sucrose. Proposed to be involved in photorespiration and nitrogen assimilation.; glutamate synthase 1 (GLU1); FUNCTIONS IN: protein binding, glutamate synthase (ferredoxin) activity; INVOLVED IN: response to light stimulus, photorespiration; LOCATED IN: apoplast, chloroplast, membrane, chloroplast envelope; EXPRESSED IN: 25 plant structures; EXPRESSED DURING: 14 growth stages; CONTAINS InterPro DOMAIN/s: Glutamine amidotransferase, class-II (InterPro:IPR000583), Aldolase-type TIM barrel (InterPro:IPR013785), Glutamate synthase, alpha subunit, C-terminal (InterPro:IPR002489), Glutamate synthase, central-N (InterPro:IPR006982), Glutamate synthase, central-C (InterPro:IPR002932), Glutamine amidotransferase, type II (InterPro:IPR017932); BEST Arabidopsis thaliana protein match is: glutamate synthase 2 (TAIR:AT2G41220.1); Has 17415 Blast hits to 17302 proteins in 2024 species: Archae - 267; Bacteria - 5686; Metazoa - 111; Fungi - 160; Plants - 179; Viruses - 0; Other Eukaryotes - 11012 (source: NCBI BLink). & (ipr013785 : 384.3494) Aldolase-type TIM barrel & (reliability: 5440.0) & (original description: no original description)	TRUE	T	chr5:1130031-1138186 FORWARD LENGTH=1622	82.036	2803	-0.204654	0.500712	23943.9	27593.3	149.26	172.01
Diomu_002128-T1	NA	AT4G32605	1	no symbol available	no full name available	35.1	No Mercator4 annotation.other annotation available	mercator4v6.0: not classified & prot-scriber: mitochondrial glycoprotein protein & swissprot: no annotation & original description: none	35.1	not assigned.no ontology	(at4g32605 : 249.0) Mitochondrial glycoprotein family protein; LOCATED IN: mitochondrion; EXPRESSED IN: 21 plant structures; EXPRESSED DURING: 12 growth stages; CONTAINS InterPro DOMAIN/s: Mitochondrial glycoprotein (InterPro:IPR003428); BEST Arabidopsis thaliana protein match is: Mitochondrial glycoprotein family protein (TAIR:AT3G55605.1); Has 330 Blast hits to 330 proteins in 100 species: Archae - 0; Bacteria - 0; Metazoa - 0; Fungi - 99; Plants - 196; Viruses - 0; Other Eukaryotes - 35 (source: NCBI BLink). & (reliability: 498.0) & (original description: no original description)	TRUE	T	chr4:15726429-15727864 REVERSE LENGTH=227	62.661	268	-0.59361	0.00036606	338.552	510.73	22.98	34.67
Diomu_002129-T1	NA	AT3G56990	1	EDA7	embryo sac development arrest 7	35.1	No Mercator4 annotation.other annotation available	mercator4v6.0: not classified & prot-scriber: nuc domain containing protein & swissprot: no annotation & original description: none	33.99	development.unspecified	(at3g56990 : 783.0) embryo sac development arrest 7 (EDA7); FUNCTIONS IN: molecular_function unknown; INVOLVED IN: megagametogenesis; LOCATED IN: nucleolus, CUL4 RING ubiquitin ligase complex; EXPRESSED IN: 21 plant structures; EXPRESSED DURING: 12 growth stages; CONTAINS InterPro DOMAIN/s: WD40 repeat-like-containing domain (InterPro:IPR011046), NUC153 (InterPro:IPR012580), WD40 repeat (InterPro:IPR001680), WD40/YVTN repeat-like-containing domain (InterPro:IPR015943); Has 30201 Blast hits to 17322 proteins in 780 species: Archae - 12; Bacteria - 1396; Metazoa - 17338; Fungi - 3422; Plants - 5037; Viruses - 0; Other Eukaryotes - 2996 (source: NCBI BLink). & (reliability: 1566.0) & (original description: no original description)	TRUE	T	chr3:21088358-21091976 REVERSE LENGTH=711	64.076	840	0.0407677	0.794555	1223.04	1189.13	18.86	18.34
Diomu_002130-T1	NA	AT3G57000	1	no symbol available	no full name available	35.1	No Mercator4 annotation.other annotation available	mercator4v6.0: not classified & prot-scriber: ribosomal rna small subunit methyltransferase nep protein & swissprot: no annotation & original description: none	35.1	not assigned.no ontology	(at3g57000 : 305.0) nucleolar essential protein-related; CONTAINS InterPro DOMAIN/s: Ribosomal biogenesis, methyltransferase, EMG1/NEP1 (InterPro:IPR005304); Has 1079 Blast hits to 938 proteins in 280 species: Archae - 143; Bacteria - 12; Metazoa - 353; Fungi - 181; Plants - 69; Viruses - 2; Other Eukaryotes - 319 (source: NCBI BLink). & (ipr005304 : 152.83812) Ribosomal biogenesis, methyltransferase, EMG1/NEP1 & (reliability: 610.0) & (original description: no original description)	TRUE	T	chr3:21092610-21094109 FORWARD LENGTH=298	57.576	327	0.166357	0.337811	2646.02	2358.39	134.16	119.58
Diomu_002131-T1	1.55624	AT3G10180	1	no symbol available	no full name available	20.1.3.6	Cytoskeleton organisation.microtubular network.Kinesin microtubule-based motor protein activities.Kinesin-7-type motor protein	mercator4v6.0: Kinesin-7-type motor protein & prot-scriber: kinesin protein kin chloroplastic & swissprot: Kinesin-like protein KIN-7O & original description: none	31.1	cell.organisation	(at3g10180 : 1048.0) P-loop containing nucleoside triphosphate hydrolases superfamily protein; FUNCTIONS IN: microtubule motor activity, ATP binding; INVOLVED IN: microtubule-based movement; EXPRESSED IN: 15 plant structures; EXPRESSED DURING: 6 growth stages; CONTAINS InterPro DOMAIN/s: Kinesin, motor region, conserved site (InterPro:IPR019821), Kinesin, motor domain (InterPro:IPR001752); BEST Arabidopsis thaliana protein match is: P-loop containing nucleoside triphosphate hydrolases superfamily protein (TAIR:AT1G59540.1); Has 155291 Blast hits to 84008 proteins in 3275 species: Archae - 1854; Bacteria - 27736; Metazoa - 67441; Fungi - 13681; Plants - 10077; Viruses - 530; Other Eukaryotes - 33972 (source: NCBI BLink). & (p46869|fla10_chlre : 260.0) Kinesin-like protein FLA10 (Protein KHP1) - Chlamydomonas reinhardtii & (ipr001752 : 253.84648) Kinesin, motor domain & (reliability: 2540.2314) & (original description: no original description)	TRUE	T	chr3:3146393-3154644 REVERSE LENGTH=1273	54.973	1238	1.55624	4.77807e-05	131.745	44.7335	1.12	0.38
Diomu_002132-T1	NA	AT3G57030	1	no symbol available	no full name available	50.4.3	Enzyme classification.EC_4 lyases.EC_4-3 carbon-nitrogen lyase	mercator4v6.0: EC_4.3 carbon-nitrogen lyase & prot-scriber: protein strictosidine synthase & swissprot: Protein STRICTOSIDINE SYNTHASE-LIKE 10 & original description: none	16.4.1	secondary metabolism.N misc.alkaloid-like	(at3g57030 : 484.0) Calcium-dependent phosphotriesterase superfamily protein; FUNCTIONS IN: strictosidine synthase activity; INVOLVED IN: alkaloid biosynthetic process, biosynthetic process; LOCATED IN: endoplasmic reticulum, plasma membrane, plant-type cell wall; EXPRESSED IN: 24 plant structures; EXPRESSED DURING: 13 growth stages; CONTAINS InterPro DOMAIN/s: Strictosidine synthase, conserved region (InterPro:IPR018119), Strictosidine synthase (InterPro:IPR004141), Six-bladed beta-propeller, TolB-like (InterPro:IPR011042); BEST Arabidopsis thaliana protein match is: Calcium-dependent phosphotriesterase superfamily protein (TAIR:AT5G22020.1); Has 1145 Blast hits to 1130 proteins in 241 species: Archae - 1; Bacteria - 292; Metazoa - 224; Fungi - 14; Plants - 486; Viruses - 0; Other Eukaryotes - 128 (source: NCBI BLink). & (p18417|stsy_catro : 177.0) Strictosidine synthase precursor (EC 4.3.3.2) - Catharanthus roseus (Rosy periwinkle) (Madagascar periwinkle) & (ipr011042 : 160.99864) Six-bladed beta-propeller, TolB-like & (reliability: 968.0) & (original description: no original description)	TRUE	T	chr3:21101653-21103204 REVERSE LENGTH=374	62.973	491	-0.753208	3.89168e-05	550.616	928.069	18.47	31.13
Diomu_002133-T1	NA	AT3G10250	1, 5, 2, 4	no symbol available	no full name available	35.1	No Mercator4 annotation.other annotation available	mercator4v6.0: not classified & prot-scriber: ribosomal rna small subunit methyltransferase h & swissprot: no annotation & original description: none	35.2	not assigned.unknown	(at3g10250 : 122.0) Plant protein 1589 of unknown function; CONTAINS InterPro DOMAIN/s: Conserved hypothetical protein CHP01589, plant (InterPro:IPR006476); BEST Arabidopsis thaliana protein match is: Plant protein 1589 of unknown function (TAIR:AT5G04090.2); Has 35333 Blast hits to 34131 proteins in 2444 species: Archae - 798; Bacteria - 22429; Metazoa - 974; Fungi - 991; Plants - 531; Viruses - 0; Other Eukaryotes - 9610 (source: NCBI BLink). & (reliability: 244.0) & (original description: no original description)	TRUE	T	chr3:3168371-3170418 REVERSE LENGTH=324	31.25	122	-0.146631	0.323752	2077.12	2299.88	98.56	109.13
Diomu_002134-T1	NA	AT3G57060	1, 2	CAP-D2		13.2.2.1.3.1	Cell division.cell cycle organisation.chromatin condensation.condensin I/II complex.condensin-I-specific components.component *(CAP-D2A)	mercator4v6.0: component *(CAP-D2A) of condensin I complex & prot-scriber: caeel condensin complex subunit & swissprot: Condensin-1 complex subunit CAP-D2 & original description: none	28.1	DNA.synthesis/chromatin structure	(at3g57060 : 1675.0) binding; FUNCTIONS IN: binding; INVOLVED IN: mitosis, chromosome condensation; LOCATED IN: nucleus, condensin complex; EXPRESSED IN: 15 plant structures; EXPRESSED DURING: 6 growth stages; CONTAINS InterPro DOMAIN/s: Non-SMC condensin subunit, XCAP-D2/Cnd1 (InterPro:IPR007673), Armadillo-type fold (InterPro:IPR016024); BEST Arabidopsis thaliana protein match is: binding (TAIR:AT4G15890.1). & (reliability: 3350.0) & (original description: no original description)	TRUE	T	chr3:21115078-21121051 REVERSE LENGTH=1396, chr3:21115078-21121051 REVERSE LENGTH=1415	68.203	1801	0.5908	0.00650842	392.872	260.361	3	1.99
Diomu_002135-T1	NA	AT3G57070	1	no symbol available	no full name available	35.1	No Mercator4 annotation.other annotation available	mercator4v6.0: not classified & prot-scriber: glutaredoxin domain containing protein & swissprot: Uncharacterized protein At5g39865 & original description: none	21.4	redox.glutaredoxins	(at3g57070 : 297.0) Glutaredoxin family protein; FUNCTIONS IN: electron carrier activity, protein disulfide oxidoreductase activity; INVOLVED IN: N-terminal protein myristoylation, cell redox homeostasis; LOCATED IN: chloroplast; EXPRESSED IN: 23 plant structures; EXPRESSED DURING: 13 growth stages; CONTAINS InterPro DOMAIN/s: Thioredoxin fold (InterPro:IPR012335), Glutaredoxin (InterPro:IPR002109), Thioredoxin-like fold (InterPro:IPR012336); BEST Arabidopsis thaliana protein match is: Glutaredoxin family protein (TAIR:AT2G41330.1); Has 1224 Blast hits to 656 proteins in 101 species: Archae - 0; Bacteria - 41; Metazoa - 125; Fungi - 4; Plants - 389; Viruses - 0; Other Eukaryotes - 665 (source: NCBI BLink). & (reliability: 594.0) & (original description: no original description)	TRUE	T	chr3:21124174-21125427 FORWARD LENGTH=417	48.418	329	0.320181	0.0132212	3300.5	2643.73	88.74	71.08
Diomu_002136-T1	NA	AT3G57080	1	RPB5B, DMS12, NRPE5	RNA POLYMERASE II FIFTH LARGEST SUBUNIT, B , DEFECTIVE IN MERISTEM SILENCING 12	15.1.5.5	RNA biosynthesis.DNA-dependent RNA polymerase complexes.RNA polymerase V complex.component *(NRPE5)	mercator4v6.0: component *(NRPE5) of RNA polymerase V complex & prot-scriber: dna directed rna polymerase v subunit & swissprot: DNA-directed RNA polymerase V subunit 5A & original description: none	27.2	RNA.transcription	(at3g57080 : 281.0) Non-catalytic subunit unique to Nuclear DNA-dependent RNA polymerase V; homologous to budding yeast RPB5.; NRPE5; FUNCTIONS IN: DNA-directed RNA polymerase activity, DNA binding; INVOLVED IN: transcription; LOCATED IN: DNA-directed RNA polymerase V complex; EXPRESSED IN: 21 plant structures; EXPRESSED DURING: 13 growth stages; CONTAINS InterPro DOMAIN/s: RNA polymerase, Rpb5, N-terminal (InterPro:IPR005571), RNA polymerase, subunit H/Rpb5 C-terminal (InterPro:IPR000783), DNA-directed RNA polymerase, RPB5 subunit (InterPro:IPR014381); BEST Arabidopsis thaliana protein match is: RNA polymerase II fifth largest subunit, D (TAIR:AT2G41340.1); Has 910 Blast hits to 910 proteins in 323 species: Archae - 199; Bacteria - 0; Metazoa - 157; Fungi - 216; Plants - 117; Viruses - 5; Other Eukaryotes - 216 (source: NCBI BLink). & (reliability: 562.0) & (original description: no original description)	TRUE	T	chr3:21125878-21127470 FORWARD LENGTH=222	61.233	295	-0.456311	0.00193836	1576.14	2163.13	106.24	145.81
Diomu_002137-T1	NA	AT2G41380	1	no symbol available	no full name available	35.1	No Mercator4 annotation.other annotation available	mercator4v6.0: not classified & prot-scriber: methyltransf 11 domain containing protein & swissprot: no annotation & original description: none	33.99	development.unspecified	(at2g41380 : 257.0) S-adenosyl-L-methionine-dependent methyltransferases superfamily protein; FUNCTIONS IN: methyltransferase activity; INVOLVED IN: response to cadmium ion; LOCATED IN: mitochondrion; EXPRESSED IN: 12 plant structures; EXPRESSED DURING: LP.04 four leaves visible, 4 anthesis, petal differentiation and expansion stage; CONTAINS InterPro DOMAIN/s: Methyltransferase type 11 (InterPro:IPR013216); BEST Arabidopsis thaliana protein match is: S-adenosyl-L-methionine-dependent methyltransferases superfamily protein (TAIR:AT3G61210.1); Has 1429 Blast hits to 1424 proteins in 497 species: Archae - 6; Bacteria - 922; Metazoa - 80; Fungi - 179; Plants - 160; Viruses - 0; Other Eukaryotes - 82 (source: NCBI BLink). & (reliability: 514.0) & (original description: no original description)	TRUE	T	chr2:17251981-17252886 FORWARD LENGTH=269	59.259	260	0.182708	0.669815	1315.75	1159.54	93.96	82.81
Diomu_002138-T1	NA	AT5G14800	1	P5CR, AT-P5C1, AT-P5R, EMB2772	EMBRYO DEFECTIVE 2772, pyrroline-5- carboxylate (P5C) reductase, PYRROLINE-5- CARBOXYLATE (P5C) REDUCTASE	50.1.5, 4.1.1.4.1.2	Enzyme classification.EC_1 oxidoreductases.EC_1-5 oxidoreductase acting on CH-NH group of donor, Amino acid metabolism.glutamate group amino acid biosynthesis.glutamate-derived amino acids.proline biosynthesis.main pathway.pyrroline-5-carboxylate reductase	mercator4v6.0: EC_1.5 oxidoreductase acting on CH-NH group of donor & prot-scriber: pyrroline carboxylate reductase 1 & swissprot: Pyrroline-5-carboxylate reductase & original description: none, mercator4v6.0: pyrroline-5-carboxylate reductase & prot-scriber: pyrroline carboxylate reductase 1 & swissprot: Pyrroline-5-carboxylate reductase & original description: none	13.2.2.3	amino acid metabolism.degradation.glutamate family.arginine	(o04016|p5cr_actch : 384.0) Pyrroline-5-carboxylate reductase (EC 1.5.1.2) (P5CR) (P5C reductase) - Actinidia chinensis (Kiwi) (Yangtao) & (at5g14800 : 362.0) Delta 1-pyrroline-5-carboxylate reductase, catalyzes the final step in proline biosynthesis from glutamate and ornithine.In situ hybridization indicated that under normal growth conditions, the highest concentration of P5CR transcripts occurs in the cortical parenchyma, phloem, vascular cambium and pith parenchyma in the vicinity of the protoxylem. Single gene in Arabidopsis.; pyrroline-5- carboxylate (P5C) reductase (P5CR); CONTAINS InterPro DOMAIN/s: NADP oxidoreductase, coenzyme F420-dependent (InterPro:IPR004455), NAD(P)-binding domain (InterPro:IPR016040), Delta 1-pyrroline-5-carboxylate reductase (InterPro:IPR000304); Has 7429 Blast hits to 7426 proteins in 2378 species: Archae - 102; Bacteria - 5104; Metazoa - 368; Fungi - 229; Plants - 70; Viruses - 0; Other Eukaryotes - 1556 (source: NCBI BLink). & (ipr016040 : 102.308) NAD(P)-binding domain & (reliability: 724.0) & (original description: no original description)	TRUE	T	chr5:4786190-4787618 REVERSE LENGTH=276	71.273	391	-0.0726768	0.81185	1212.39	1275.29	61.47	64.66
Diomu_002139-T1	NA	AT3G10210	1	no symbol available	no full name available	35.1	No Mercator4 annotation.other annotation available	mercator4v6.0: not classified & prot-scriber: cral trio domain containing protein & swissprot: no annotation & original description: none	35.1	not assigned.no ontology	(at3g10210 : 342.0) SEC14 cytosolic factor family protein / phosphoglyceride transfer family protein; CONTAINS InterPro DOMAIN/s: Cellular retinaldehyde-binding/triple function, C-terminal (InterPro:IPR001251); BEST Arabidopsis thaliana protein match is: SEC14 cytosolic factor family protein / phosphoglyceride transfer family protein (TAIR:AT4G35750.1); Has 394 Blast hits to 394 proteins in 72 species: Archae - 0; Bacteria - 0; Metazoa - 260; Fungi - 0; Plants - 121; Viruses - 0; Other Eukaryotes - 13 (source: NCBI BLink). & (reliability: 684.0) & (original description: no original description)	TRUE	T	chr3:3160416-3161579 REVERSE LENGTH=237	67.373	328	-0.175667	0.413538	1664.03	1879.77	98.99	111.82
Diomu_002140-T1	2.30123	AT3G47930	1	ATGLDH, GLDH	L-galactono-1,4-lactone dehydrogenase	50.1.3, 10.4.8.1.8	Enzyme classification.EC_1 oxidoreductases.EC_1-3 oxidoreductase acting on CH-CH group of donor, Redox homeostasis.ascorbate-based redox regulation.ascorbate metabolism.L-galactose biosynthesis pathway.L-galactono-1,4-lactone dehydrogenase *(GLDH)	mercator4v6.0: EC_1.3 oxidoreductase acting on CH-CH group of donor & prot-scriber: fad binding pcmh type domain containing protein & swissprot: L-galactono-1,4-lactone dehydrogenase, mitochondrial & original description: none, mercator4v6.0: L-galactono-1,4-lactone dehydrogenase *(GLDH) & prot-scriber: fad binding pcmh type domain containing protein & swissprot: L-galactono-1,4-lactone dehydrogenase, mitochondrial & original description: none	21.2.1.5	redox.ascorbate and glutathione.ascorbate.L-Galactono-1,4-lactone dehydrogenase	(at3g47930 : 872.0) L-Galactono-1,4-lactone dehydrogenase, catalyzes the final step of ascorbate biosynthesis; "L-galactono-1,4-lactone dehydrogenase" (GLDH); CONTAINS InterPro DOMAIN/s: D-arabinono-1,4-lactone oxidase (InterPro:IPR007173), FAD-binding, type 2 (InterPro:IPR016166), Galactonolactone dehydrogenase (InterPro:IPR010029), Actin-binding FH2 (InterPro:IPR015425), FAD linked oxidase, N-terminal (InterPro:IPR006094); BEST Arabidopsis thaliana protein match is: D-arabinono-1,4-lactone oxidase family protein (TAIR:AT5G56490.1); Has 30201 Blast hits to 17322 proteins in 780 species: Archae - 12; Bacteria - 1396; Metazoa - 17338; Fungi - 3422; Plants - 5037; Viruses - 0; Other Eukaryotes - 2996 (source: NCBI BLink). & (reliability: 1744.0) & (original description: no original description)	TRUE	T	chr3:17684500-17687426 FORWARD LENGTH=610	78.766	907	2.30123	7.34827e-13	756.51	153.225	13.61	2.76
Diomu_002141-T1	NA	AT3G60680, AT1G73570	1	CHIQL9, no symbol available	CHIQUITA1-LIKE 9, no full name available	35.2	No Mercator4 annotation.no other annotation available	mercator4v6.0: not classified & prot-scriber: no annotation & swissprot: no annotation & original description: none	35.2	not assigned.unknown	no hits & (original description: no original description)	TRUE	T	chr3:22430246-22431745 FORWARD LENGTH=499, chr1:27650992-27653942 FORWARD LENGTH=629	31.034, 50	24.6	0.50014	0.372663	2015.49	1425.15	2528.18	1787.67
Diomu_002142-T1	NA	AT1G66630	1	PEG4		35.2	No Mercator4 annotation.no other annotation available	mercator4v6.0: not classified & prot-scriber: no annotation & swissprot: no annotation & original description: none	35.2	not assigned.unknown	no hits & (original description: no original description)	TRUE	T	chr1:24855479-24856714 REVERSE LENGTH=303	27.778	27.7	NA	NA	NA	NA	NA	NA
Diomu_002143-T1	1.16547	AT2G41370	1	BOP2	BLADE ON PETIOLE2	15.5.1.1.4.2	RNA biosynthesis.DNA-binding transcriptional regulation.basic DNA-binding domain.basic leucine zipper (bZIP) domain.bZIP class-D transcription factor activity.transcriptional co-activator *(BOP)	mercator4v6.0: transcriptional co-activator *(BOP) & prot-scriber: btb domain and containing protein npr & swissprot: Regulatory protein NPR5 & original description: none	33.4.3	development.organ development.shoot development.shoot development	(at2g41370 : 553.0) Encodes BOP2, a cytoplasmic and nuclear-localized NPR1 like protein with BTB/POZ domain and ankyrin repeats. Interacts with BOP1 and appears to be genetically redundant with BOP1.bop1/bop2 double mutants have longer leaves, often with leaflets on the petiole, asymmetric flowers with extra organs and no nectaries. Also defective in floral organ abscission. BOP1/2 promotes floral meristem fate and determinacy in a pathway targetting APETALA1 and AGAMOUS-LIKE24. PUCHI, BOP1 and BOP2 are redundantly required for expression of LFY and AP1.; BLADE ON PETIOLE2 (BOP2); CONTAINS InterPro DOMAIN/s: BTB/POZ (InterPro:IPR013069), BTB/POZ fold (InterPro:IPR011333), Ankyrin repeat-containing domain (InterPro:IPR020683), BTB/POZ-like (InterPro:IPR000210), Ankyrin repeat (InterPro:IPR002110); BEST Arabidopsis thaliana protein match is: Ankyrin repeat family protein / BTB/POZ domain-containing protein (TAIR:AT3G57130.1); Has 6067 Blast hits to 4933 proteins in 392 species: Archae - 26; Bacteria - 465; Metazoa - 2734; Fungi - 296; Plants - 944; Viruses - 70; Other Eukaryotes - 1532 (source: NCBI BLink). & (reliability: 1106.0) & (original description: no original description)	TRUE	T	chr2:17238019-17240203 REVERSE LENGTH=491	64.972	636	1.16547	0.00460616	63.9801	28.5285	1.36	0.6
Diomu_002144-T1	NA	AT4G35290	4, 5, 1, 2, 3, 6	ATGLR3.2, ATGLUR2, GLR3.2, GLUR2	GLUTAMATE RECEPTOR 3.2, glutamate receptor 2	35.2	No Mercator4 annotation.no other annotation available	mercator4v6.0: not classified & prot-scriber: no annotation & swissprot: no annotation & original description: none	35.2	not assigned.unknown	no hits & (original description: no original description)	TRUE	T	chr4:16790290-16793461 FORWARD LENGTH=912, chr4:16790290-16792972 FORWARD LENGTH=776	43.243	35.8	NA	NA	NA	NA	NA	NA
Diomu_002145-T1	NA	AT2G01050	1	no symbol available	no full name available	35.1	No Mercator4 annotation.other annotation available	mercator4v6.0: not classified & prot-scriber: duf 4283 domain containing protein & swissprot: no annotation & original description: none	35.2	not assigned.unknown	no hits & (original description: no original description)	TRUE	T	chr2:68337-69884 REVERSE LENGTH=515	24.59	36.6	0	1	0	0	0	0
Diomu_002146-T1	NA	AT4G35130	1	no symbol available	no full name available	35.1	No Mercator4 annotation.other annotation available	mercator4v6.0: not classified & prot-scriber: pentatricopeptide repeat containing protein & swissprot: Pentatricopeptide repeat-containing protein At4g35130, chloroplastic & original description: none	35.1.5	not assigned.no ontology.pentatricopeptide (PPR) repeat-containing protein	(at4g35130 : 356.0) Tetratricopeptide repeat (TPR)-like superfamily protein; CONTAINS InterPro DOMAIN/s: Pentatricopeptide repeat (InterPro:IPR002885); BEST Arabidopsis thaliana protein match is: Pentatricopeptide repeat (PPR) superfamily protein (TAIR:AT4G18750.1); Has 46569 Blast hits to 13927 proteins in 247 species: Archae - 0; Bacteria - 4; Metazoa - 46; Fungi - 110; Plants - 45942; Viruses - 0; Other Eukaryotes - 467 (source: NCBI BLink). & (q76c99|rf1_orysa : 104.0) Rf1 protein, mitochondrial precursor (PPR protein) (Fertility restorer) (Restorer for CMS) - Oryza sativa (Rice) & (reliability: 712.0) & (original description: no original description)	TRUE	T	chr4:16721084-16723498 REVERSE LENGTH=804	33.169	362	-0.572546	0.000185569	328.317	487.959	5.64	8.38
Diomu_002147-T1	-1.28736	AT2G41410	1	no symbol available	no full name available	35.1	No Mercator4 annotation.other annotation available	mercator4v6.0: not classified & prot-scriber: calcium binding protein cml & swissprot: Probable calcium-binding protein CML35 & original description: none	30.3	signalling.calcium	(at2g41410 : 158.0) Calcium-binding EF-hand family protein; FUNCTIONS IN: calcium ion binding; LOCATED IN: plasma membrane; EXPRESSED IN: 23 plant structures; EXPRESSED DURING: 14 growth stages; CONTAINS InterPro DOMAIN/s: EF-Hand 1, calcium-binding site (InterPro:IPR018247), EF-HAND 2 (InterPro:IPR018249), EF-hand-like domain (InterPro:IPR011992), Calcium-binding EF-hand (InterPro:IPR002048), EF-hand (InterPro:IPR018248); BEST Arabidopsis thaliana protein match is: Calcium-binding EF-hand family protein (TAIR:AT3G10190.1); Has 13145 Blast hits to 9942 proteins in 1264 species: Archae - 0; Bacteria - 67; Metazoa - 5109; Fungi - 2319; Plants - 3772; Viruses - 0; Other Eukaryotes - 1878 (source: NCBI BLink). & (p04352|calm_chlre : 92.8) Calmodulin (CaM) - Chlamydomonas reinhardtii & (ipr011992 : 82.6307) EF-hand-like domain & (reliability: 316.0) & (original description: no original description)	TRUE	T	chr2:17262085-17262735 REVERSE LENGTH=216	43.556	162	-1.28736	0.000119967	1003.37	2448.96	66.24	161.68
Diomu_002148-T1	-1.2052	AT5G14940	1	no symbol available	no full name available	35.2	No Mercator4 annotation.no other annotation available	mercator4v6.0: not classified & prot-scriber: no annotation & swissprot: no annotation & original description: none	35.2	not assigned.unknown	no hits & (original description: no original description)	TRUE	T	chr5:4831748-4834312 REVERSE LENGTH=552	30.159	29.3	-1.2052	0.0133261	76.1681	175.478	4.83	11.13
Diomu_002149-T1	-1.01306	AT5G04020	1, 2	no symbol available	no full name available	35.1	No Mercator4 annotation.other annotation available	mercator4v6.0: not classified & prot-scriber: calmodulin binding protein picbp & swissprot: Calmodulin binding protein PICBP & original description: none	30.3	signalling.calcium	(at5g04020 : 127.0) calmodulin binding; FUNCTIONS IN: calmodulin binding; INVOLVED IN: biological_process unknown; LOCATED IN: plasma membrane; EXPRESSED IN: 22 plant structures; EXPRESSED DURING: 13 growth stages; CONTAINS InterPro DOMAIN/s: Calmodulin-binding protein, plant (InterPro:IPR012417); BEST Arabidopsis thaliana protein match is: Plant calmodulin-binding protein-related (TAIR:AT2G38800.1); Has 1807 Blast hits to 1807 proteins in 277 species: Archae - 0; Bacteria - 0; Metazoa - 736; Fungi - 347; Plants - 385; Viruses - 0; Other Eukaryotes - 339 (source: NCBI BLink). & (reliability: 254.0) & (original description: no original description)	TRUE	T	chr5:1081980-1086546 REVERSE LENGTH=1488	27.16	90.1	-1.01306	5.00443e-06	738.91	1490.83	6.53	13.18
Diomu_002150-T1	NA	AT1G74670	1	GASA6	GA-stimulated Arabidopsis 6	11.11.2.1.1, 15.3.4.5.1.6	Phytohormone action.signalling peptides.CRP (cysteine-rich-peptide) category.GASA/GAST-peptide activity.GASA-precursor polypeptide, RNA biosynthesis.RNA polymerase II-dependent transcription.transcription co-activation.MEDIATOR complex.head module.component *(MED19)	mercator4v6.0: GASA precursor polypeptide & prot-scriber: gibberellin regulated protein & swissprot: Protein GAST1 & original description: none, mercator4v6.0: component *(MED19) of head module of MEDIATOR transcription co-activator complex & prot-scriber: gibberellin regulated protein & swissprot: Protein GAST1 & original description: none	17.6.3	hormone metabolism.gibberelin.induced-regulated-responsive-activated	(at3g10185 : 91.3) Encodes a Gibberellin-regulated GASA/GAST/Snakin family protein; Gibberellin-regulated family protein; LOCATED IN: endomembrane system; CONTAINS InterPro DOMAIN/s: Gibberellin regulated protein (InterPro:IPR003854); BEST Arabidopsis thaliana protein match is: Gibberellin-regulated family protein (TAIR:AT1G74670.1); Has 470 Blast hits to 470 proteins in 44 species: Archae - 0; Bacteria - 0; Metazoa - 0; Fungi - 0; Plants - 470; Viruses - 0; Other Eukaryotes - 0 (source: NCBI BLink). & (reliability: 182.6) & (original description: no original description)	TRUE	T	chr1:28053378-28053893 FORWARD LENGTH=101	51.282	113	-2.10715	0.00113574	6.58868	28.5954	0.69	3.01
Diomu_002151-T1	NA	AT2G41430	1, 2, 5, 4	ERD15, CID1, LSR1	CTC-Interacting Domain 1, LIGHT STRESS-REGULATED 1, LIGHT STRESS RESPONSE DEFICIENT 1, EARLY RESPONSIVE TO DEHYDRATION 15	35.1	No Mercator4 annotation.other annotation available	mercator4v6.0: not classified & prot-scriber: pam domain containing protein & swissprot: Protein EARLY RESPONSIVE TO DEHYDRATION 15 & original description: none	20.2.3	stress.abiotic.drought/salt	(at2g41430 : 100.0) Encodes hydrophilic protein lacking Cys residues that is expressed in response to drought stress, light stress and treatment with plant-growth-promoting rhizobacteria (Paenibacillus polymyxa), possibly revealing a connection between responses to biotic and abiotic stress. Also identified as a CTC Interacting Domain (CID) protein in a yeast two hybrid screen using the PAB2 protein as bait. Contains PAM2 like domain which mediates interaction with PABC domain in PAB2.; EARLY RESPONSIVE TO DEHYDRATION 15 (ERD15); FUNCTIONS IN: protein binding; INVOLVED IN: response to water deprivation, response to high light intensity, response to bacterium; LOCATED IN: cytoplasm; EXPRESSED IN: 22 plant structures; EXPRESSED DURING: 13 growth stages; BEST Arabidopsis thaliana protein match is: unknown protein (TAIR:AT4G14270.2). & (reliability: 200.0) & (original description: no original description)	TRUE	T	chr2:17269736-17270314 FORWARD LENGTH=163	43.382	106	0.00238263	0.999354	2656.22	2651.88	584.99	584.03
Diomu_002152-T1	-4.20557	AT2G41450	1	no symbol available	no full name available	35.1	No Mercator4 annotation.other annotation available	mercator4v6.0: not classified & prot-scriber: brct domain containing protein & swissprot: no annotation & original description: none	26.24	misc.GCN5-related N-acetyltransferase	(at2g41450 : 412.0) N-acetyltransferases;N-acetyltransferases; FUNCTIONS IN: N-acetyltransferase activity; INVOLVED IN: metabolic process; LOCATED IN: intracellular; EXPRESSED IN: synergid; CONTAINS InterPro DOMAIN/s: GCN5-related N-acetyltransferase, C-terminal (InterPro:IPR022610), GCN5-related N-acetyltransferase (InterPro:IPR000182), Acyl-CoA N-acyltransferase (InterPro:IPR016181), BRCT (InterPro:IPR001357); BEST Arabidopsis thaliana protein match is: BRCT domain-containing DNA repair protein (TAIR:AT4G03130.1); Has 30201 Blast hits to 17322 proteins in 780 species: Archae - 12; Bacteria - 1396; Metazoa - 17338; Fungi - 3422; Plants - 5037; Viruses - 0; Other Eukaryotes - 2996 (source: NCBI BLink). & (reliability: 824.0) & (original description: no original description)	TRUE	T	chr2:17278190-17281637 FORWARD LENGTH=612	43.789	480	-4.20557	5.74536e-13	11.9699	221.107	0.21	3.93
Diomu_002153-T1	NA	AT3G10160	1	ATDFC, DFC, FPGS2	DHFS-FPGS homolog C, A. THALIANA DHFS-FPGS HOMOLOG C, folylpolyglutamate synthetase 2	50.6.3, 17.6.5.2, 7.5.6	Enzyme classification.EC_6 ligases.EC_6-3 ligase forming carbon-nitrogen bond, Protein biosynthesis.organellar translation machinery.translation termination.peptide chain release factor *(PrfB), Coenzyme metabolism.tetrahydrofolate metabolism.folyl-polyglutamate synthetase	mercator4v6.0: EC_6.3 ligase forming carbon-nitrogen bond & prot-scriber: folylpolyglutamate synthase & swissprot: Folylpolyglutamate synthase & original description: none, mercator4v6.0: translation peptide chain release factor *(PrfB) & prot-scriber: folylpolyglutamate synthase & swissprot: Folylpolyglutamate synthase & original description: none, mercator4v6.0: folyl-polyglutamate synthetase & prot-scriber: folylpolyglutamate synthase & swissprot: Folylpolyglutamate synthase & original description: none	25.8	C1-metabolism.tetrahydrofolate synthase	(at3g10160 : 649.0) Encodes a protein with tetrahydrofolylpolyglutamate synthase activity that is located in the mitochondrial matrix.; DHFS-FPGS homolog C (DFC); CONTAINS InterPro DOMAIN/s: Mur ligase, central (InterPro:IPR013221), Folylpolyglutamate synthetase, conserved site (InterPro:IPR018109), Mur ligase, C-terminal (InterPro:IPR004101), Folylpolyglutamate synthetase (InterPro:IPR001645); BEST Arabidopsis thaliana protein match is: DHFS-FPGS homolog B (TAIR:AT5G05980.2); Has 7721 Blast hits to 7719 proteins in 2542 species: Archae - 43; Bacteria - 4847; Metazoa - 165; Fungi - 368; Plants - 133; Viruses - 0; Other Eukaryotes - 2165 (source: NCBI BLink). & (ipr013221 : 190.28165) Mur ligase, central & (reliability: 1298.0) & (original description: no original description)	TRUE	T	chr3:3139588-3143949 REVERSE LENGTH=625	59.829	700	0.166988	0.34205	3366.04	2998.05	31.05	27.65
Diomu_002154-T1	NA	AT3G08550	1	ABI8, ELD1, KOB1	KOBITO, ABA INSENSITIVE 8, ELONGATION DEFECTIVE 1	21.1.2.3	Cell wall organisation.cellulose.cellulose-hemicellulose network assembly.regulatory protein *(KOBITO)	mercator4v6.0: regulatory protein *(KOBITO) of cellulose-hemicellulose network assembly & prot-scriber: glycosyltransferase family protein & swissprot: Glycosyltransferase-like At3g57200 & original description: none	17.1.2	hormone metabolism.abscisic acid.signal transduction	(at3g57200 : 647.0) unknown protein; BEST Arabidopsis thaliana protein match is: unknown protein (TAIR:AT2G41451.1); Has 94 Blast hits to 94 proteins in 31 species: Archae - 0; Bacteria - 12; Metazoa - 0; Fungi - 0; Plants - 77; Viruses - 0; Other Eukaryotes - 5 (source: NCBI BLink). & (reliability: 1280.0) & (original description: no original description)	TRUE	T	chr3:2596513-2599515 FORWARD LENGTH=533	73.673	664	-0.533227	1.95154e-06	1404.41	2032.69	37.87	54.81
Diomu_002155-T1	NA	AT2G41490	1	GPT	UDP-glcnac-adolichol phosphate glcnac-1-p-transferase	18.1.1.4.1	Protein modification.glycosylation.N-linked glycosylation.dolichol-phosphate-linked oligosaccharide precursor assembly.UDP-N-acetylglucosamine-phosphate transferase *(ALG7)	mercator4v6.0: UDP-N-acetylglucosamine-phosphate transferase *(ALG7) & prot-scriber: glcnac p transferase & swissprot: no annotation & original description: none	29.7	protein.glycosylation	(at2g41490 : 167.0) UDP-GlcNAc:dolichol phosphate N-acetylglucosamine-1-phosphate transferase; UDP-glcnac-adolichol phosphate glcnac-1-p-transferase (GPT); CONTAINS InterPro DOMAIN/s: Glycosyl transferase, family 4, conserved region (InterPro:IPR018481); BEST Arabidopsis thaliana protein match is: Glycosyl transferase family 4 protein (TAIR:AT3G57220.1); Has 6620 Blast hits to 6619 proteins in 2189 species: Archae - 133; Bacteria - 5202; Metazoa - 126; Fungi - 129; Plants - 61; Viruses - 0; Other Eukaryotes - 969 (source: NCBI BLink). & (reliability: 334.0) & (original description: no original description)	TRUE	T	chr2:17301762-17304030 FORWARD LENGTH=431	79.825	193	-0.833798	0.0937894	33.9579	60.3223	2.77	4.92
Diomu_002156-T1	NA	AT5G03990	1	no symbol available	no full name available	35.1	No Mercator4 annotation.other annotation available	mercator4v6.0: not classified & prot-scriber: sfm domain containing protein & swissprot: no annotation & original description: none	35.2	not assigned.unknown	(at5g03990 : 136.0) unknown protein; BEST Arabidopsis thaliana protein match is: unknown protein (TAIR:AT3G51940.1); Has 30201 Blast hits to 17322 proteins in 780 species: Archae - 12; Bacteria - 1396; Metazoa - 17338; Fungi - 3422; Plants - 5037; Viruses - 0; Other Eukaryotes - 2996 (source: NCBI BLink). & (reliability: 272.0) & (original description: no original description)	TRUE	T	chr5:1075957-1077358 FORWARD LENGTH=302	45.333	143	0.10337	0.704042	463.889	431.697	19.6	18.24
Diomu_002157-T1	NA	AT3G10150	2	PAP16, ATPAP16	purple acid phosphatase 16	35.1	No Mercator4 annotation.other annotation available	mercator4v6.0: not classified & prot-scriber: metallophos domain containing protein & swissprot: Probable inactive purple acid phosphatase 16 & original description: none	26.13	misc.acid and other phosphatases	(at3g10150 : 511.0) purple acid phosphatase 16 (PAP16); FUNCTIONS IN: protein serine/threonine phosphatase activity, acid phosphatase activity; INVOLVED IN: biological_process unknown; LOCATED IN: membrane; EXPRESSED IN: 15 plant structures; EXPRESSED DURING: 7 growth stages; CONTAINS InterPro DOMAIN/s: Metallophosphoesterase (InterPro:IPR004843), Phosphoesterase At2g46880 (InterPro:IPR011230); BEST Arabidopsis thaliana protein match is: purple acid phosphatase 28 (TAIR:AT5G57140.1); Has 563 Blast hits to 562 proteins in 197 species: Archae - 0; Bacteria - 224; Metazoa - 0; Fungi - 196; Plants - 110; Viruses - 0; Other Eukaryotes - 33 (source: NCBI BLink). & (reliability: 1022.0) & (original description: no original description)	TRUE	T	chr3:3137502-3139122 REVERSE LENGTH=389	70.349	508	-0.195672	0.285916	1170.23	1340.35	34.45	39.46
Diomu_002158-T1	NA	AT5G13460	1	IQD11	IQ-domain 11	35.1	No Mercator4 annotation.other annotation available	mercator4v6.0: not classified & prot-scriber: duf 4005 domain containing protein & swissprot: no annotation & original description: none	35.2	not assigned.unknown	no hits & (original description: no original description)	TRUE	T	chr5:4316323-4318247 FORWARD LENGTH=443	29.888	105	-0.28128	0.519889	83.5891	101.615	2.96	3.6
Diomu_002159-T1	NA	AT3G57260	2, 1	AtBG2, PR2, GNS2, AtPR2, BG2, PR-2, BGL2	beta-1,3-glucanase 2 , PATHOGENESIS-RELATED PROTEIN 2, &#946;-1,3-Glucanase , BETA-1,3-GLUCANASE 2	50.3.2	Enzyme classification.EC_3 hydrolases.EC_3-2 glycosylase	mercator4v6.0: EC_3.2 glycosylase & prot-scriber: glucan endo beta glucosidase basic isoform & swissprot: Glucan endo-1,3-beta-glucosidase, basic isoform & original description: none	26.4.1	misc.beta 1,3 glucan hydrolases.glucan endo-1,3-beta-glucosidase	(p52408|e13b_prupe : 372.0) Glucan endo-1,3-beta-glucosidase, basic isoform precursor (EC 3.2.1.39) ((1->3)-beta-glucan endohydrolase) ((1->3)-beta-glucanase) (Beta-1,3-endoglucanase) (PpGns1) - Prunus persica (Peach) & (at3g57260 : 336.0) beta 1,3-glucanase; "beta-1,3-glucanase 2" (BGL2); FUNCTIONS IN: glucan 1,3-beta-glucosidase activity, protein binding, cellulase activity, hydrolase activity, hydrolyzing O-glycosyl compounds; INVOLVED IN: systemic acquired resistance, response to cold; LOCATED IN: apoplast, cell wall, vacuole; EXPRESSED IN: 17 plant structures; EXPRESSED DURING: 9 growth stages; CONTAINS InterPro DOMAIN/s: Glycoside hydrolase, catalytic core (InterPro:IPR017853), Glycoside hydrolase, family 17 (InterPro:IPR000490), Glycoside hydrolase, subgroup, catalytic core (InterPro:IPR013781); BEST Arabidopsis thaliana protein match is: beta-1,3-glucanase 3 (TAIR:AT3G57240.1); Has 2232 Blast hits to 2218 proteins in 176 species: Archae - 0; Bacteria - 18; Metazoa - 3; Fungi - 79; Plants - 2105; Viruses - 0; Other Eukaryotes - 27 (source: NCBI BLink). & (ipr013781 : 297.03348) Glycoside hydrolase, catalytic domain & (reliability: 672.0) & (original description: no original description)	TRUE	T	chr3:21188709-21189870 REVERSE LENGTH=355, chr3:21188709-21189822 REVERSE LENGTH=339	51.039	336	-0.263697	0.891702	1.79374	2.07258	0.07	0.08
Diomu_002160-T1	3.14586	AT3G57260	2	AtBG2, PR2, GNS2, AtPR2, BG2, PR-2, BGL2	beta-1,3-glucanase 2 , PATHOGENESIS-RELATED PROTEIN 2, &#946;-1,3-Glucanase , BETA-1,3-GLUCANASE 2	50.3.2	Enzyme classification.EC_3 hydrolases.EC_3-2 glycosylase	mercator4v6.0: EC_3.2 glycosylase & prot-scriber: glucan endo beta glucosidase isoform & swissprot: Glucan endo-1,3-beta-glucosidase, basic isoform & original description: none	26.4.1	misc.beta 1,3 glucan hydrolases.glucan endo-1,3-beta-glucosidase	(p52408|e13b_prupe : 349.0) Glucan endo-1,3-beta-glucosidase, basic isoform precursor (EC 3.2.1.39) ((1->3)-beta-glucan endohydrolase) ((1->3)-beta-glucanase) (Beta-1,3-endoglucanase) (PpGns1) - Prunus persica (Peach) & (at3g57260 : 312.0) beta 1,3-glucanase; "beta-1,3-glucanase 2" (BGL2); FUNCTIONS IN: glucan 1,3-beta-glucosidase activity, protein binding, cellulase activity, hydrolase activity, hydrolyzing O-glycosyl compounds; INVOLVED IN: systemic acquired resistance, response to cold; LOCATED IN: apoplast, cell wall, vacuole; EXPRESSED IN: 17 plant structures; EXPRESSED DURING: 9 growth stages; CONTAINS InterPro DOMAIN/s: Glycoside hydrolase, catalytic core (InterPro:IPR017853), Glycoside hydrolase, family 17 (InterPro:IPR000490), Glycoside hydrolase, subgroup, catalytic core (InterPro:IPR013781); BEST Arabidopsis thaliana protein match is: beta-1,3-glucanase 3 (TAIR:AT3G57240.1); Has 2232 Blast hits to 2218 proteins in 176 species: Archae - 0; Bacteria - 18; Metazoa - 3; Fungi - 79; Plants - 2105; Viruses - 0; Other Eukaryotes - 27 (source: NCBI BLink). & (ipr013781 : 287.12997) Glycoside hydrolase, catalytic domain & (reliability: 624.0) & (original description: no original description)	TRUE	T	chr3:21188709-21189870 REVERSE LENGTH=355	51.895	330	3.14586	4.49395e-07	223.831	25.3136	8.39	0.95
Diomu_002161-T1	NA	AT2G41510	1, 2	ATCKX1, CKX1	cytokinin oxidase/dehydrogenase 1, CYTOKININ OXIDASE/DEHYDROGENASE 1	11.4.3.2, 50.1.5	Phytohormone action.cytokinin.conjugation and degradation.cytokinin dehydrogenase *(CKX), Enzyme classification.EC_1 oxidoreductases.EC_1-5 oxidoreductase acting on CH-NH group of donor	mercator4v6.0: cytokinin dehydrogenase *(CKX) & prot-scriber: cytokinin dehydrogenase & swissprot: Cytokinin dehydrogenase 1 & original description: none, mercator4v6.0: EC_1.5 oxidoreductase acting on CH-NH group of donor & prot-scriber: cytokinin dehydrogenase & swissprot: Cytokinin dehydrogenase 1 & original description: none	17.4.1	hormone metabolism.cytokinin.synthesis-degradation	(at2g41510 : 692.0) It encodes a protein whose sequence is similar to cytokinin oxidase/dehydrogenase, which catalyzes the degradation of cytokinins.; cytokinin oxidase/dehydrogenase 1 (CKX1); FUNCTIONS IN: cytokinin dehydrogenase activity; INVOLVED IN: N-terminal protein myristoylation, cytokinin catabolic process, meristem development; LOCATED IN: vacuole; EXPRESSED IN: lateral root, shoot apex, hypocotyl, root, flower; CONTAINS InterPro DOMAIN/s: Cytokinin dehydrogenase 1, FAD/cytokinin binding domain (InterPro:IPR015345), FAD-binding, type 2 (InterPro:IPR016166), Oxygen oxidoreductase covalent FAD-binding site (InterPro:IPR006093), FAD-linked oxidase-like, C-terminal (InterPro:IPR016164), FAD linked oxidase, N-terminal (InterPro:IPR006094); BEST Arabidopsis thaliana protein match is: cytokinin oxidase/dehydrogenase 6 (TAIR:AT3G63440.1); Has 6769 Blast hits to 6763 proteins in 1376 species: Archae - 168; Bacteria - 3882; Metazoa - 142; Fungi - 1302; Plants - 645; Viruses - 0; Other Eukaryotes - 630 (source: NCBI BLink). & (q9t0n8|ckx1_maize : 396.0) Cytokinin dehydrogenase 1 precursor (EC 1.5.99.12) (Cytokinin oxidase 1) (CKO 1) (COX 1) (ZmCKX1) - Zea mays (Maize) & (ipr015345 : 258.64456) Cytokinin dehydrogenase 1, FAD/cytokinin binding domain & (reliability: 1384.0) & (original description: no original description)	TRUE	T	chr2:17314626-17316861 FORWARD LENGTH=575, chr2:17314440-17316861 FORWARD LENGTH=637	66.667	708	-0.512999	0.368027	63.5184	90.3871	1.48	2.11
Diomu_002162-T1	NA	AT3G56960	1, 2	PIP5K4	phosphatidyl inositol monophosphate 5 kinase 4	35.1	No Mercator4 annotation.other annotation available	mercator4v6.0: not classified & prot-scriber: mediator of rna polymerase ii transcription subunit & swissprot: no annotation & original description: none	35.2	not assigned.unknown	no hits & (original description: no original description)	TRUE	T	chr3:21080957-21083885 FORWARD LENGTH=779	32.394	29.6	1.10366	0.534459	1.78002	0.828517	0.16	0.08
Diomu_002163-T1	NA	AT1G10330	1	no symbol available	no full name available	35.1	No Mercator4 annotation.other annotation available	mercator4v6.0: not classified & prot-scriber: pentatricopeptide repeat containing protein & swissprot: Putative pentatricopeptide repeat-containing protein At1g10330 & original description: none	35.1.5	not assigned.no ontology.pentatricopeptide (PPR) repeat-containing protein	(at1g10330 : 425.0) Tetratricopeptide repeat (TPR)-like superfamily protein; CONTAINS InterPro DOMAIN/s: Pentatricopeptide repeat (InterPro:IPR002885); BEST Arabidopsis thaliana protein match is: Tetratricopeptide repeat (TPR)-like superfamily protein (TAIR:AT5G66520.1); Has 31141 Blast hits to 12595 proteins in 196 species: Archae - 0; Bacteria - 0; Metazoa - 63; Fungi - 42; Plants - 30558; Viruses - 0; Other Eukaryotes - 478 (source: NCBI BLink). & (reliability: 850.0) & (original description: no original description)	TRUE	T	chr1:3388747-3390150 FORWARD LENGTH=467	48.283	438	0.891493	0.000440764	83.7299	45.1438	2.07	1.11
Diomu_002164-T1	NA	AT3G57290	1	EIF3E, ATINT6, TIF3E1, INT6, INT-6, ATEIF3E-1	eukaryotic translation initiation factor 3E	17.3.1.3.5	Protein biosynthesis.translation initiation.Pre-Initiation Complex (PIC) module.eIF3 mRNA-to-PIC binding complex.component *(eIF3e)	mercator4v6.0: component *(eIF3e) of eIF3 mRNA-to-PIC binding complex & prot-scriber: eukaryotic translation initiation factor subunit e & swissprot: Eukaryotic translation initiation factor 3 subunit E & original description: none	29.2.3	protein.synthesis.initiation	(at3g57290 : 750.0) Encodes a protein that is found in not only the eif3 complex but also in association with subunits of the COP9 signalosome. eIF3e appears to be subjected to proteasome-dependent degradation that requires the PCI domain of eIF3e. The level of eIF3e present in cells appears to affect the rate of translation.; eukaryotic translation initiation factor 3E (EIF3E); FUNCTIONS IN: protein binding, translation initiation factor activity; INVOLVED IN: flower development, response to salt stress, translation, photomorphogenesis, transcription initiation; LOCATED IN: signalosome, eukaryotic translation initiation factor 3 complex, nucleus, plasma membrane, cytoplasm; EXPRESSED IN: 24 plant structures; EXPRESSED DURING: 15 growth stages; CONTAINS InterPro DOMAIN/s: Translation initiation factor 3, subunit 6, eukaryotic (InterPro:IPR016650), Proteasome component (PCI) domain (InterPro:IPR000717), Eukaryotic translation initiation factor 3 (eIF3), subunit 6, N-terminal (InterPro:IPR019010); Has 641 Blast hits to 638 proteins in 243 species: Archae - 0; Bacteria - 2; Metazoa - 287; Fungi - 119; Plants - 138; Viruses - 0; Other Eukaryotes - 95 (source: NCBI BLink). & (ipr019010 : 113.3714) Eukaryotic translation initiation factor 3 (eIF3), subunit 6, N-terminal & (reliability: 1500.0) & (original description: no original description)	TRUE	T	chr3:21196786-21199073 REVERSE LENGTH=441	84.247	791	-0.235584	0.160122	3740.14	4403.76	99.73	117.42
Diomu_002165-T1	1.43544	AT5G04170	1	no symbol available	no full name available	27.8.2	Multi-process regulation.calcium-dependent signalling.calcium sensor *(CML)	mercator4v6.0: calcium sensor *(CML) & prot-scriber: binding ef hand protein & swissprot: Calcium-binding protein CBP & original description: none	30.3	signalling.calcium	(at5g04170 : 286.0) Calcium-binding EF-hand family protein; FUNCTIONS IN: calcium ion binding; INVOLVED IN: biological_process unknown; LOCATED IN: cellular_component unknown; EXPRESSED IN: 22 plant structures; EXPRESSED DURING: 13 growth stages; CONTAINS InterPro DOMAIN/s: EF-Hand 1, calcium-binding site (InterPro:IPR018247), EF-HAND 2 (InterPro:IPR018249), EF-hand-like domain (InterPro:IPR011992), Calcium-binding EF-hand (InterPro:IPR002048); BEST Arabidopsis thaliana protein match is: Calcium-binding EF-hand family protein (TAIR:AT3G10300.3); Has 30201 Blast hits to 17322 proteins in 780 species: Archae - 12; Bacteria - 1396; Metazoa - 17338; Fungi - 3422; Plants - 5037; Viruses - 0; Other Eukaryotes - 2996 (source: NCBI BLink). & (ipr011992 : 86.27446) EF-hand-like domain & (reliability: 572.0) & (original description: no original description)	TRUE	T	chr5:1145579-1147519 FORWARD LENGTH=354	68.05	318	1.43544	0.000947453	577.82	213.744	38.95	14.41
Diomu_002166-T1	NA	AT5G62370	1	no symbol available	no full name available	35.2	No Mercator4 annotation.no other annotation available	mercator4v6.0: not classified & prot-scriber: no annotation & swissprot: no annotation & original description: none	35.2	not assigned.unknown	no hits & (original description: no original description)	TRUE	T	chr5:25041901-25044849 REVERSE LENGTH=982	26.437	30	2.68982	1	3.23608	0.472148	0.32	0.05
Diomu_002167-T1	-2.87057	AT2G41540	3, 1, 2, 4	GPDHC1		5.2.1.2.1, 5.2.10.3.3	Lipid metabolism.glycerolipid metabolism.phosphatidate biosynthesis.endoplasmic reticulum phosphatidate biosynthesis.NAD-dependent glycerol-3-phosphate dehydrogenase, Lipid metabolism.glycerolipid metabolism.glycerolipid degradation.glycerol metabolism.NAD-dependent glycerol-3-phosphate dehydrogenase	mercator4v6.0: NAD-dependent glycerol-3-phosphate dehydrogenase & prot-scriber: glycerol phosphate dehydrogenase [nad + ] & swissprot: Glycerol-3-phosphate dehydrogenase [NAD(+)] GPDHC1, cytosolic & original description: none	11.5.2	lipid metabolism.glyceral metabolism.Glycerol-3-phosphate dehydrogenase (NAD+)	(at2g41540 : 734.0) Encodes a protein with NAD-dependent glycerol-3-phosphate (G3P) dehydrogenase which was shown to complement an Escherichia coli strain: BB20-14, auxotrophic for glycerol/G3P due to a loss-of-function mutation in the gpsA gene.; GPDHC1; CONTAINS InterPro DOMAIN/s: 6-phosphogluconate dehydrogenase, C-terminal-like (InterPro:IPR008927), Dehydrogenase, multihelical (InterPro:IPR013328), NAD(P)-binding domain (InterPro:IPR016040), NAD-dependent glycerol-3-phosphate dehydrogenase, C-terminal (InterPro:IPR006109), NAD-dependent glycerol-3-phosphate dehydrogenase, N-terminal (InterPro:IPR011128), NAD-dependent glycerol-3-phosphate dehydrogenase (InterPro:IPR006168); BEST Arabidopsis thaliana protein match is: 6-phosphogluconate dehydrogenase family protein (TAIR:AT3G07690.1); Has 35333 Blast hits to 34131 proteins in 2444 species: Archae - 798; Bacteria - 22429; Metazoa - 974; Fungi - 991; Plants - 531; Viruses - 0; Other Eukaryotes - 9610 (source: NCBI BLink). & (ipr006109 : 81.93755) Glycerol-3-phosphate dehydrogenase, NAD-dependent, C-terminal & (reliability: 1468.0) & (original description: no original description)	TRUE	T	chr2:17326801-17328654 FORWARD LENGTH=462	81.195	761	-2.87057	1.44999e-59	274.665	2009.12	6.45	47.16
Diomu_002168-T1	NA	AT3G57320	1	no symbol available	no full name available	35.1	No Mercator4 annotation.other annotation available	mercator4v6.0: not classified & prot-scriber: ef hand domain containing protein & swissprot: no annotation & original description: none	35.2	not assigned.unknown	no hits & (original description: no original description)	TRUE	T	chr3:21210082-21210672 FORWARD LENGTH=102	53.409	73.2	-0.362928	0.12791	250.608	322.265	68.21	87.71
Diomu_002169-T1	NA	AT4G18740	4	no symbol available	no full name available	35.1	No Mercator4 annotation.other annotation available	mercator4v6.0: not classified & prot-scriber: rho n domain containing protein & swissprot: no annotation & original description: none	35.2	not assigned.unknown	no hits & (original description: no original description)	TRUE	T	chr4:10303543-10304397 REVERSE LENGTH=220	48.485	36.6	0.710251	5.98318e-05	986.559	602.942	19.58	11.96
Diomu_002170-T1	NA	AT3G10290	1	no symbol available	no full name available	24.2.1.1.11	Solute transport.carrier-mediated transport.DMT superfamily.NST-TPT group.nucleotide sugar transporter *(UUAT)	mercator4v6.0: nucleotide sugar transporter *(UUAT) & prot-scriber: tpt domain containing protein & swissprot: Probable sugar phosphate/phosphate translocator At3g10290 & original description: none	34.8	transport.metabolite transporters at the envelope membrane	(at3g10290 : 467.0) Nucleotide-sugar transporter family protein; CONTAINS InterPro DOMAIN/s: Protein of unknown function DUF250 (InterPro:IPR004853); BEST Arabidopsis thaliana protein match is: Nucleotide-sugar transporter family protein (TAIR:AT5G04160.1); Has 2900 Blast hits to 2898 proteins in 294 species: Archae - 4; Bacteria - 137; Metazoa - 666; Fungi - 435; Plants - 1330; Viruses - 0; Other Eukaryotes - 328 (source: NCBI BLink). & (reliability: 934.0) & (original description: no original description)	TRUE	T	chr3:3183511-3185324 REVERSE LENGTH=355	82.45	517	0.627063	0.00793881	920.604	595.952	39.06	25.28
Diomu_002171-T1	NA	AT1G60710	1	ATB2		50.1.1	Enzyme classification.EC_1 oxidoreductases.EC_1-1 oxidoreductase acting on CH-OH group of donor	mercator4v6.0: EC_1.1 oxidoreductase acting on CH-OH group of donor & prot-scriber: aldo ket red domain containing protein & swissprot: Probable aldo-keto reductase 2 & original description: none	17.2.3	hormone metabolism.auxin.induced-regulated-responsive-activated	(at1g60710 : 510.0) Encodes ATB2.; ATB2; FUNCTIONS IN: oxidoreductase activity; INVOLVED IN: response to cadmium ion; EXPRESSED IN: 23 plant structures; EXPRESSED DURING: 14 growth stages; CONTAINS InterPro DOMAIN/s: Aldo/keto reductase (InterPro:IPR001395), Aldo/keto reductase subgroup (InterPro:IPR020471); BEST Arabidopsis thaliana protein match is: NAD(P)-linked oxidoreductase superfamily protein (TAIR:AT1G60730.1); Has 30719 Blast hits to 30695 proteins in 2595 species: Archae - 650; Bacteria - 20319; Metazoa - 1822; Fungi - 2308; Plants - 1286; Viruses - 0; Other Eukaryotes - 4334 (source: NCBI BLink). & (p40691|a115_tobac : 477.0) Auxin-induced protein PCNT115 - Nicotiana tabacum (Common tobacco) & (ipr023210 : 251.26945) NADP-dependent oxidoreductase domain & (reliability: 1020.0) & (original description: no original description)	TRUE	T	chr1:22355073-22356627 REVERSE LENGTH=345	76.855	543	-0.221044	0.203463	18238.2	21258.3	686.03	799.63
Diomu_002172-T1	NA	AT1G60710	1	ATB2		50.1.1	Enzyme classification.EC_1 oxidoreductases.EC_1-1 oxidoreductase acting on CH-OH group of donor	mercator4v6.0: EC_1.1 oxidoreductase acting on CH-OH group of donor & prot-scriber: aldo ket red domain containing protein & swissprot: Probable aldo-keto reductase 2 & original description: none	17.2.3	hormone metabolism.auxin.induced-regulated-responsive-activated	(at1g60710 : 547.0) Encodes ATB2.; ATB2; FUNCTIONS IN: oxidoreductase activity; INVOLVED IN: response to cadmium ion; EXPRESSED IN: 23 plant structures; EXPRESSED DURING: 14 growth stages; CONTAINS InterPro DOMAIN/s: Aldo/keto reductase (InterPro:IPR001395), Aldo/keto reductase subgroup (InterPro:IPR020471); BEST Arabidopsis thaliana protein match is: NAD(P)-linked oxidoreductase superfamily protein (TAIR:AT1G60730.1); Has 30719 Blast hits to 30695 proteins in 2595 species: Archae - 650; Bacteria - 20319; Metazoa - 1822; Fungi - 2308; Plants - 1286; Viruses - 0; Other Eukaryotes - 4334 (source: NCBI BLink). & (p40691|a115_tobac : 496.0) Auxin-induced protein PCNT115 - Nicotiana tabacum (Common tobacco) & (ipr023210 : 255.597) NADP-dependent oxidoreductase domain & (reliability: 1094.0) & (original description: no original description)	TRUE	T	chr1:22355073-22356627 REVERSE LENGTH=345	77.91	561	0.00065965	1	7063.55	7060.73	267.79	267.68
Diomu_002174-T1	NA	AT4G27990	1	ATYLMG1-2, YLMG1-2		13.5.4.3	Cell division.plastid division.plastid separation.plastid-nucleoid partitioning factor *(YLMG1)	mercator4v6.0: plastid-nucleoid partitioning factor *(YLMG1) & prot-scriber: ylmg homolog protein 1 2 chloroplastic & swissprot: YlmG homolog protein 1-2, chloroplastic & original description: none	33.99	development.unspecified	(at4g27990 : 138.0) YLMG1-2; FUNCTIONS IN: molecular_function unknown; INVOLVED IN: biological_process unknown; LOCATED IN: chloroplast, chloroplast envelope; EXPRESSED IN: 23 plant structures; EXPRESSED DURING: 13 growth stages; CONTAINS InterPro DOMAIN/s: Protein of unknown function YGGT (InterPro:IPR003425); BEST Arabidopsis thaliana protein match is: YGGT family protein (TAIR:AT3G07430.1); Has 788 Blast hits to 788 proteins in 294 species: Archae - 0; Bacteria - 510; Metazoa - 0; Fungi - 0; Plants - 121; Viruses - 0; Other Eukaryotes - 157 (source: NCBI BLink). & (reliability: 274.0) & (original description: no original description)	TRUE	T	chr4:13923991-13924647 REVERSE LENGTH=218	48.421	155	-0.12336	0.631815	3747.09	4082.16	216.21	235.55
Diomu_002175-T1	NA	AT5G26570	1	ATGWD3, OK1, PWD	PHOSPHOGLUCAN WATER DIKINASE	50.2.7, 3.2.3.1.2	Enzyme classification.EC_2 transferases.EC_2-7 transferase transferring phosphorus-containing group, Carbohydrate metabolism.starch metabolism.degradation.phosphorylation.phosphoglucan water dikinase *(PWD)	mercator4v6.0: EC_2.7 transferase transferring phosphorus-containing group & prot-scriber: cbm domain containing protein & swissprot: Phosphoglucan, water dikinase, chloroplastic & original description: none, mercator4v6.0: phosphoglucan water dikinase *(PWD) & prot-scriber: cbm domain containing protein & swissprot: Phosphoglucan, water dikinase, chloroplastic & original description: none	2.2.2.3	major CHO metabolism.degradation.starch.glucan water dikinase	(at5g26570 : 1439.0) chloroplastidic phosphoglucan, water dikinase (PWD) which is required for normal degradation of leaf starch in Arabidopsis. NMR analysis of the mutants, suggests that the gene is specifically involved in the phosphorylation of the glucosyl residues of starch at the C3 position.; PHOSPHOGLUCAN WATER DIKINASE (PWD); FUNCTIONS IN: carbohydrate kinase activity, catalytic activity, phosphoglucan, water dikinase activity; INVOLVED IN: protein amino acid autophosphorylation, carbohydrate metabolic process, starch metabolic process, starch catabolic process; LOCATED IN: chloroplast, plastid; EXPRESSED IN: 25 plant structures; EXPRESSED DURING: 13 growth stages; CONTAINS InterPro DOMAIN/s: Immunoglobulin-like fold (InterPro:IPR013783), Carbohydrate-binding-like fold (InterPro:IPR013784), Glycoside hydrolase, carbohydrate-binding (InterPro:IPR002044); BEST Arabidopsis thaliana protein match is: Pyruvate phosphate dikinase, PEP/pyruvate binding domain (TAIR:AT1G10760.1); Has 30201 Blast hits to 17322 proteins in 780 species: Archae - 12; Bacteria - 1396; Metazoa - 17338; Fungi - 3422; Plants - 5037; Viruses - 0; Other Eukaryotes - 2996 (source: NCBI BLink). & (q2qtc2|pwd_orysa : 1362.0) Phosphoglucan, water dikinase, chloroplast precursor (EC 2.7.9.5) - Oryza sativa (Rice) & (ipr002192 : 134.5716) Pyruvate phosphate dikinase, PEP/pyruvate-binding & (reliability: 2878.0) & (original description: no original description)	TRUE	T	chr5:9261580-9267526 FORWARD LENGTH=1196	63.379	1479	0.41075	0.0158938	5951.71	4476.9	51.91	39.05
Diomu_002176-T1	NA	AT1G14780	1	no symbol available	no full name available	35.1	No Mercator4 annotation.other annotation available	mercator4v6.0: not classified & prot-scriber: macpf domain containing protein & swissprot: MACPF domain-containing protein At1g14780 & original description: none	35.2	not assigned.unknown	(at1g14780 : 472.0) MAC/Perforin domain-containing protein; CONTAINS InterPro DOMAIN/s: Membrane attack complex component/perforin (MACPF) domain (InterPro:IPR020864); BEST Arabidopsis thaliana protein match is: MAC/Perforin domain-containing protein (TAIR:AT4G24290.2); Has 221 Blast hits to 220 proteins in 25 species: Archae - 0; Bacteria - 0; Metazoa - 19; Fungi - 0; Plants - 202; Viruses - 0; Other Eukaryotes - 0 (source: NCBI BLink). & (reliability: 944.0) & (original description: no original description)	TRUE	T	chr1:5091020-5093873 FORWARD LENGTH=627	45.469	519	0.312702	0.214016	696.975	561.082	12.19	9.82
