## Supplementary material for "Impaired trap closure in the counting-deficient Venus flytrap mutant DYSCALCULIA is caused by cell wall biomechanics": Data S2 (part 3 of 3)

### Sheet: A (continued)
DmID	DEGs_Control_DYSC_vs_Control_WT	AtID	Isoform	GeneName_Araport	GeneDescription_Araport	Bin_Mercator4	Bin_Name_Mercator4	Mercator_short_Description.4	Bin_Mercator3_6	Bin_Name_Mercator3_6	Mercator_short_Description.3_6	Type_Mercator4	Type_Mercator3_6	GeneLocation_Araport	Score	Bit.Score	log2FoldChange	padj	baseMean_Control_DYSC	baseMean_Control_WT	FPKM_Control_DYSC	FPKM_Control_WT
Diomu_002177-T1	NA	AT1G05510	1	OBAP1a	Oil Body-Associated Protein 1a	5.8.8	Lipid metabolism.cytoplasmic lipid droplet-associated activities.associated factor *(OBAP)	mercator4v6.0: lipid droplet-associated factor *(OBAP) & prot-scriber: oil body associated protein 1a & swissprot: Oil body-associated protein 1A & original description: none	35.2	not assigned.unknown	(at1g05510 : 311.0) Protein is tyrosine-phosphorylated and its phosphorylation state is modulated in response to ABA in Arabidopsis thaliana seeds.; FUNCTIONS IN: molecular_function unknown; INVOLVED IN: response to abscisic acid stimulus; LOCATED IN: cellular_component unknown; EXPRESSED IN: seed; EXPRESSED DURING: seedling growth, seed development stages; CONTAINS InterPro DOMAIN/s: Protein of unknown function DUF1264 (InterPro:IPR010686); BEST Arabidopsis thaliana protein match is: Protein of unknown function (DUF1264) (TAIR:AT2G31985.1); Has 295 Blast hits to 295 proteins in 126 species: Archae - 0; Bacteria - 124; Metazoa - 0; Fungi - 67; Plants - 102; Viruses - 0; Other Eukaryotes - 2 (source: NCBI BLink). & (ipr010686 : 165.38066) Protein of unknown function DUF1264 & (reliability: 622.0) & (original description: no original description)	TRUE	T	chr1:1629527-1630690 FORWARD LENGTH=241	62.241	320	1.18243	0.465772	4.22551	1.82942	0.25	0.11
Diomu_002178-T1	NA	AT3G25400	1	no symbol available	no full name available	50.3.6	Enzyme classification.EC_3 hydrolases.EC_3-6 hydrolase acting on acid anhydride	mercator4v6.0: EC_3.6 hydrolase acting on acid anhydride & prot-scriber: dctp pyrophosphatase & swissprot: no annotation & original description: none	35.2	not assigned.unknown	(at3g25400 : 149.0) CONTAINS InterPro DOMAIN/s: NTP Pyrophosphohydrolase MazG-related, RS21-C6 (InterPro:IPR011394), EAR (InterPro:IPR009039), NTP pyrophosphohydrolase MazG, putative catalytic core (InterPro:IPR004518); Has 1123 Blast hits to 1121 proteins in 452 species: Archae - 22; Bacteria - 753; Metazoa - 81; Fungi - 3; Plants - 83; Viruses - 0; Other Eukaryotes - 181 (source: NCBI BLink). & (reliability: 298.0) & (original description: no original description)	TRUE	T	chr3:9213236-9214144 FORWARD LENGTH=141	74.138	176	0.216517	0.695294	43.3623	37.4884	5.69	4.92
Diomu_002179-T1	NA	AT3G23700	1	SRRP1	S1 RNA-binding ribosomal protein 1	35.1	No Mercator4 annotation.other annotation available	mercator4v6.0: not classified & prot-scriber: 30s ribosomal protein s1 & swissprot: Small ribosomal subunit protein bS1c & original description: none	35.1.14	not assigned.no ontology.S RNA-binding domain-containing protein	(at3g23700 : 348.0) Nucleic acid-binding proteins superfamily; FUNCTIONS IN: RNA binding; INVOLVED IN: response to cold; LOCATED IN: chloroplast stroma, nucleus, chloroplast; EXPRESSED IN: 23 plant structures; EXPRESSED DURING: 13 growth stages; CONTAINS InterPro DOMAIN/s: Nucleic acid-binding, OB-fold-like (InterPro:IPR016027), Nucleic acid-binding, OB-fold (InterPro:IPR012340), Ribosomal protein S1, RNA-binding domain (InterPro:IPR003029); BEST Arabidopsis thaliana protein match is: ribosomal protein S1 (TAIR:AT5G30510.1); Has 30347 Blast hits to 20342 proteins in 2814 species: Archae - 227; Bacteria - 22388; Metazoa - 193; Fungi - 227; Plants - 347; Viruses - 0; Other Eukaryotes - 6965 (source: NCBI BLink). & (p29344|rr1_spiol : 87.0) 30S ribosomal protein S1, chloroplast precursor (CS1) - Spinacia oleracea (Spinach) & (reliability: 696.0) & (original description: no original description)	TRUE	T	chr3:8531689-8533742 REVERSE LENGTH=392	57.616	349	-0.241967	0.133725	1563.13	1849.16	47.77	56.51
Diomu_002180-T1	NA	AT2G31680, AT1G05810	1, 2	AtRABA5d, RABA5d, RABA5E, ARA, ATRAB11D, ARA-1, ATRABA5E	RAB GTPase homolog A5D, ARABIDOPSIS THALIANA RAB GTPASE HOMOLOG A5E, RAB GTPase homolog A5E	22.6.1.1	Vesicle trafficking.vesicle tethering.RAB-GTPase activities.A-class RAB GTPase	mercator4v6.0: A-class RAB GTPase & prot-scriber: ponab ras protein rab 11a & swissprot: Ras-related protein RABA5d & original description: none	30.5	signalling.G-proteins	(at2g31680 : 317.0) RAB GTPase homolog A5D (RABA5d); FUNCTIONS IN: GTP binding; INVOLVED IN: protein transport, small GTPase mediated signal transduction; EXPRESSED IN: 22 plant structures; EXPRESSED DURING: 13 growth stages; CONTAINS InterPro DOMAIN/s: Ras GTPase (InterPro:IPR001806), Small GTP-binding protein (InterPro:IPR005225), Small GTPase (InterPro:IPR020851), Ras (InterPro:IPR013753), Ras small GTPase, Rab type (InterPro:IPR003579), Rab11-related (InterPro:IPR015595); BEST Arabidopsis thaliana protein match is: RAB GTPase homolog A5E (TAIR:AT1G05810.1); Has 27628 Blast hits to 27593 proteins in 754 species: Archae - 22; Bacteria - 125; Metazoa - 14573; Fungi - 3749; Plants - 3264; Viruses - 20; Other Eukaryotes - 5875 (source: NCBI BLink). & (q40191|rb11a_lotja : 236.0) Ras-related protein Rab11A - Lotus japonicus & (ipr013753 : 139.29454) no description available & (reliability: 634.0) & (original description: no original description)	TRUE	T	chr2:13473781-13474957 REVERSE LENGTH=219, chr1:1748305-1749350 FORWARD LENGTH=264	79.452, 78.899	356	0.182987	0.558338	154.348	135.937	11.1	9.78
Diomu_002181-T1	NA	AT2G32000	1	no symbol available	no full name available	15.3.6.2.2, 12.3.1.2.3.2	RNA biosynthesis.RNA polymerase II-dependent transcription.transcription termination.R-loop removal.type-1A topoisomerase *(TOP3b), Chromatin organisation.post-translational histone modification.histone methylation.arginine methylation.TDRD3-TOP3B methyl-arginine reader complex.topoisomerase component *(TOP3b)	mercator4v6.0: type-1A topoisomerase TOP3b & prot-scriber: dna topoisomerase 3 & swissprot: DNA topoisomerase 3-beta & original description: none, mercator4v6.0: topoisomerase component *(TOP3b) of TDRD3-TOP3B methyl-arginine reader complex & prot-scriber: dna topoisomerase 3 & swissprot: DNA topoisomerase 3-beta & original description: none	28.1	DNA.synthesis/chromatin structure	(at2g32000 : 1320.0) DNA topoisomerase, type IA, core; FUNCTIONS IN: DNA topoisomerase activity, DNA topoisomerase type I activity, DNA binding, nucleic acid binding; INVOLVED IN: DNA topological change, DNA unwinding involved in replication, DNA metabolic process; LOCATED IN: endomembrane system, chromosome; EXPRESSED IN: 22 plant structures; EXPRESSED DURING: 13 growth stages; CONTAINS InterPro DOMAIN/s: Toprim domain, subgroup (InterPro:IPR006154), DNA topoisomerase, type IA, central region, subdomain 1 (InterPro:IPR013824), DNA topoisomerase, type IA, core (InterPro:IPR000380), Toprim domain (InterPro:IPR006171), DNA topoisomerase, type IA, DNA-binding (InterPro:IPR003602), DNA topoisomerase, type IA, domain 2 (InterPro:IPR003601), DNA topoisomerase, type IA, central (InterPro:IPR013497), DNA topoisomerase, type IA, central region, subdomain 3 (InterPro:IPR013826); BEST Arabidopsis thaliana protein match is: topoisomerase 3alpha (TAIR:AT5G63920.1); Has 35333 Blast hits to 34131 proteins in 2444 species: Archae - 798; Bacteria - 22429; Metazoa - 974; Fungi - 991; Plants - 531; Viruses - 0; Other Eukaryotes - 9610 (source: NCBI BLink). & (ipr013497 : 214.68513) DNA topoisomerase, type IA, central & (reliability: 2640.0) & (original description: no original description)	TRUE	T	chr2:13615999-13621563 REVERSE LENGTH=865	73.751	1336	0.00827804	0.979642	836.196	831.223	10.31	10.25
Diomu_002182-T2	NA	AT3G07340	1	CIB3	CRY2-interacting bHLH 3	26.1.2.1.3, 15.5.1.2.23	External stimuli response.light.UV-A/blue light.cryptochrome-mediated photoperception.bHLH-XII-class regulatory cryptochrome-binding protein, RNA biosynthesis.DNA-binding transcriptional regulation.basic DNA-binding domain.basic helix-loop-helix (bHLH) domain.bHLH class-XII transcription factor	mercator4v6.0: regulatory protein *(CIB) of blue light perception & prot-scriber: quality protein transcription factor bhlh & swissprot: Transcription factor bHLH78 & original description: none, mercator4v6.0: bHLH class-XII transcription factor & prot-scriber: quality protein transcription factor bhlh & swissprot: Transcription factor bHLH78 & original description: none	27.3.6	RNA.regulation of transcription.bHLH,Basic Helix-Loop-Helix family	(at5g48560 : 234.0) basic helix-loop-helix (bHLH) DNA-binding superfamily protein; FUNCTIONS IN: DNA binding, sequence-specific DNA binding transcription factor activity; INVOLVED IN: regulation of transcription; LOCATED IN: nucleus; EXPRESSED IN: 14 plant structures; EXPRESSED DURING: LP.06 six leaves visible, LP.04 four leaves visible, 4 anthesis, petal differentiation and expansion stage, LP.08 eight leaves visible; CONTAINS InterPro DOMAIN/s: Helix-loop-helix DNA-binding domain (InterPro:IPR001092), Helix-loop-helix DNA-binding (InterPro:IPR011598); BEST Arabidopsis thaliana protein match is: basic helix-loop-helix (bHLH) DNA-binding superfamily protein (TAIR:AT3G07340.1); Has 1807 Blast hits to 1807 proteins in 277 species: Archae - 0; Bacteria - 0; Metazoa - 736; Fungi - 347; Plants - 385; Viruses - 0; Other Eukaryotes - 339 (source: NCBI BLink). & (reliability: 468.0) & (original description: no original description)	TRUE	T	chr3:2341188-2343288 REVERSE LENGTH=456	42.212	253	0.584038	0.00872344	1461.97	974.865	29.94	19.96
Diomu_002183-T1	NA	AT4G02715	2, 1	no symbol available	no full name available	35.2	No Mercator4 annotation.no other annotation available	mercator4v6.0: not classified & prot-scriber: no annotation & swissprot: no annotation & original description: none	35.2	not assigned.unknown	no hits & (original description: no original description)	TRUE	T	chr4:1202170-1202787 REVERSE LENGTH=205	38.202	49.3	-4.10421	1	0	2.37943	0	0.17
Diomu_002184-T1	NA	AT4G02715	1, 2	no symbol available	no full name available	35.2	No Mercator4 annotation.no other annotation available	mercator4v6.0: not classified & prot-scriber: no annotation & swissprot: no annotation & original description: none	35.2	not assigned.unknown	no hits & (original description: no original description)	TRUE	T	chr4:1202170-1202787 REVERSE LENGTH=205	34.783	42.4	-2.59111	1	0	0.835602	0	0.06
Diomu_002185-T1	NA	AT2G31980	1	AtCYS2, CYS2	PHYTOCYSTATIN 2	35.1	No Mercator4 annotation.other annotation available	mercator4v6.0: not classified & prot-scriber: cystatin domain containing protein & swissprot: no annotation & original description: none	35.2	not assigned.unknown	no hits & (original description: no original description)	TRUE	T	chr2:13609246-13609770 REVERSE LENGTH=147	33.962	65.5	-0.228828	0.506116	429.87	503.769	22.51	26.38
Diomu_002186-T1	NA	AT3G09030	1	EAP3	ENDOPLASMIC RETICULUM-ARRESTED PEN3	19.2.2.12.4.2.17	Protein homeostasis.ubiquitin-proteasome system.ubiquitin-fold protein conjugation.CULLIN-based E3 ubiquitin ligase activities.CUL3-based E3 ubiquitin ligase complexes.BTB/POZ substrate adaptor component activities.substrate adaptor *(EAP3)	mercator4v6.0: substrate adaptor *(EAP3) of CUL3-based E3 ubiquitin ligase complex & prot-scriber: btb poz domain containing protein & swissprot: Protein ENDOPLASMIC RETICULUM-ARRESTED PEN3 & original description: none	34.15	transport.potassium	(at3g09030 : 474.0) BTB/POZ domain-containing protein; FUNCTIONS IN: voltage-gated potassium channel activity; INVOLVED IN: potassium ion transport; LOCATED IN: voltage-gated potassium channel complex, membrane; EXPRESSED IN: 17 plant structures; EXPRESSED DURING: 8 growth stages; CONTAINS InterPro DOMAIN/s: BTB/POZ fold (InterPro:IPR011333), Potassium channel, voltage dependent, Kv, tetramerisation (InterPro:IPR003131), BTB/POZ-like (InterPro:IPR000210); BEST Arabidopsis thaliana protein match is: BTB/POZ domain with WD40/YVTN repeat-like protein (TAIR:AT5G41330.1); Has 1593 Blast hits to 1581 proteins in 117 species: Archae - 0; Bacteria - 0; Metazoa - 1335; Fungi - 0; Plants - 145; Viruses - 0; Other Eukaryotes - 113 (source: NCBI BLink). & (reliability: 948.0) & (original description: no original description)	TRUE	T	chr3:2754841-2756223 FORWARD LENGTH=460	59.825	530	0.0224182	0.903354	2144.29	2111.05	54.17	53.33
Diomu_002187-T1	NA	AT5G59240	1	no symbol available	no full name available	17.1.3.1.10	Protein biosynthesis.ribosome biogenesis.small ribosomal subunit (SSU).SSU proteome.component *(eS8)	mercator4v6.0: component *(eS8) of small ribosomal-subunit (SSU) proteome & prot-scriber: 40s ribosomal protein s8 1 & swissprot: Small ribosomal subunit protein eS8 & original description: none	29.2.1.2.1.8	protein.synthesis.ribosomal protein.eukaryotic.40S subunit.S8	(p49199|rs8_orysa : 290.0) 40S ribosomal protein S8 - Oryza sativa (Rice) & (at5g20290 : 277.0) Ribosomal protein S8e family protein; FUNCTIONS IN: structural constituent of ribosome; INVOLVED IN: translation, ribosome biogenesis; LOCATED IN: in 8 components; EXPRESSED IN: 26 plant structures; EXPRESSED DURING: 14 growth stages; CONTAINS InterPro DOMAIN/s: Ribosomal protein S8e (InterPro:IPR001047), Ribosomal protein S8e, conserved site (InterPro:IPR018283), Ribosomal protein S8e/ribosomal biogenesis NSA2= (InterPro:IPR022309); BEST Arabidopsis thaliana protein match is: Ribosomal protein S8e family protein (TAIR:AT5G59240.1); Has 1084 Blast hits to 1080 proteins in 433 species: Archae - 252; Bacteria - 1; Metazoa - 368; Fungi - 161; Plants - 120; Viruses - 0; Other Eukaryotes - 182 (source: NCBI BLink). & (ipr022309 : 116.33323) Ribosomal protein S8e/ribosomal biogenesis NSA2 & (reliability: 554.0) & (original description: no original description)	TRUE	T	chr5:23902626-23903670 REVERSE LENGTH=210	80.841	354	0.00143221	0.998131	860.396	859.455	58.41	58.34
Diomu_002188-T1	NA	AT5G17930	1	no symbol available	no full name available	35.1	No Mercator4 annotation.other annotation available	mercator4v6.0: not classified & prot-scriber: 40s ribosomal protein s8 1 & swissprot: Small ribosomal subunit protein eS8 & original description: none	29.2.99	protein.synthesis.misc	(at5g17930 : 675.0) MIF4G domain-containing protein / MA3 domain-containing protein; FUNCTIONS IN: binding; INVOLVED IN: RNA metabolic process; LOCATED IN: cellular_component unknown; EXPRESSED IN: 22 plant structures; EXPRESSED DURING: 13 growth stages; CONTAINS InterPro DOMAIN/s: Initiation factor eIF-4 gamma, MA3 (InterPro:IPR003891), Armadillo-type fold (InterPro:IPR016024), MIF4G-like, type 3 (InterPro:IPR003890); BEST Arabidopsis thaliana protein match is: MIF4G domain-containing protein / MA3 domain-containing protein (TAIR:AT1G80930.1); Has 15897 Blast hits to 11268 proteins in 674 species: Archae - 101; Bacteria - 729; Metazoa - 6896; Fungi - 1567; Plants - 651; Viruses - 76; Other Eukaryotes - 5877 (source: NCBI BLink). & (q08069|rs8_maize : 189.0) 40S ribosomal protein S8 - Zea mays (Maize) & (ipr022309 : 83.1162) Ribosomal protein S8e/ribosomal biogenesis NSA2 & (reliability: 1350.0) & (original description: no original description)	TRUE	T	chr5:5940131-5943952 REVERSE LENGTH=784	65.169	720	-0.49745	0.00367284	1364.22	1925.67	16.01	22.59
Diomu_002189-T1	NA	AT1G80930	1	no symbol available	no full name available	35.1	No Mercator4 annotation.other annotation available	mercator4v6.0: not classified & prot-scriber: nucleolar mif4g domain containing protein homolog & swissprot: no annotation & original description: none	29.2.99	protein.synthesis.misc	(at5g17930 : 659.0) MIF4G domain-containing protein / MA3 domain-containing protein; FUNCTIONS IN: binding; INVOLVED IN: RNA metabolic process; LOCATED IN: cellular_component unknown; EXPRESSED IN: 22 plant structures; EXPRESSED DURING: 13 growth stages; CONTAINS InterPro DOMAIN/s: Initiation factor eIF-4 gamma, MA3 (InterPro:IPR003891), Armadillo-type fold (InterPro:IPR016024), MIF4G-like, type 3 (InterPro:IPR003890); BEST Arabidopsis thaliana protein match is: MIF4G domain-containing protein / MA3 domain-containing protein (TAIR:AT1G80930.1); Has 15897 Blast hits to 11268 proteins in 674 species: Archae - 101; Bacteria - 729; Metazoa - 6896; Fungi - 1567; Plants - 651; Viruses - 76; Other Eukaryotes - 5877 (source: NCBI BLink). & (reliability: 1318.0) & (original description: no original description)	TRUE	T	chr1:30405774-30409499 REVERSE LENGTH=900	28.061	79	0.33979	0.0384849	2192.77	1733.07	29.8	23.55
Diomu_002190-T1	NA	AT3G23660	1	AtSEC23E		22.1.1.1.3.1	Vesicle trafficking.anterograde trafficking.Coat protein II (COPII) coatomer machinery.coat protein complex.Sec23/24 cargo adaptor subcomplex.component *(Sec23)	mercator4v6.0: component *(Sec23) of Sec23/24 cargo adaptor subcomplex & prot-scriber: protein transport sec & swissprot: Protein transport protein SEC23 E & original description: none	29.3.4.2	protein.targeting.secretory pathway.golgi	(at3g23660 : 1170.0) Sec23/Sec24 protein transport family protein; FUNCTIONS IN: transporter activity, zinc ion binding; INVOLVED IN: intracellular protein transport, transport, ER to Golgi vesicle-mediated transport; LOCATED IN: COPII vesicle coat; EXPRESSED IN: 22 plant structures; EXPRESSED DURING: 13 growth stages; CONTAINS InterPro DOMAIN/s: Sec23/Sec24, helical domain (InterPro:IPR006900), Sec23/Sec24 beta-sandwich (InterPro:IPR012990), Sec23/Sec24, trunk domain (InterPro:IPR006896), Zinc finger, Sec23/Sec24-type (InterPro:IPR006895), Gelsolin domain (InterPro:IPR007123); BEST Arabidopsis thaliana protein match is: Sec23/Sec24 protein transport family protein (TAIR:AT4G14160.2). & (ipr006896 : 158.40837) Sec23/Sec24, trunk domain & (reliability: 2617.2146) & (original description: no original description)	TRUE	T	chr3:8513666-8517729 REVERSE LENGTH=765	76.062	1239	0.276986	0.0298818	2170.81	1791.35	30.1	24.83
Diomu_002191-T1	NA	AT4G14180	2	MEI1, PRD1, AtPRD1	putative recombination initiation defect 1	13.3.2.2	Cell division.meiotic recombination.meiotic double strand break initiation.accessory protein *(PRD1/MEI1)	mercator4v6.0: meiotic double strand break initiation accessory protein *(PRD1/MEI1) & prot-scriber: protein prd & swissprot: Protein PUTATIVE RECOMBINATION INITIATION DEFECT 1 & original description: none	35.2	not assigned.unknown	(at4g14180 : 330.0) Encodes a protein that is involved in meiotic recombination and is required for meiotic double strand break repair.; putative recombination initiation defect 1 (PRD1); FUNCTIONS IN: protein binding, protein homodimerization activity; INVOLVED IN: chiasma assembly, meiotic DNA double-strand break formation; LOCATED IN: chloroplast; EXPRESSED IN: floral bud; Has 86 Blast hits to 84 proteins in 20 species: Archae - 0; Bacteria - 0; Metazoa - 21; Fungi - 0; Plants - 64; Viruses - 0; Other Eukaryotes - 1 (source: NCBI BLink). & (reliability: 660.0) & (original description: no original description)	TRUE	T	chr4:8178330-8183515 FORWARD LENGTH=1311	54.491	334	0.487756	0.693942	14.1666	10.1218	0.51	0.36
Diomu_002192-T1	NA	AT4G14180	1	MEI1, PRD1, AtPRD1	putative recombination initiation defect 1	13.3.2.2	Cell division.meiotic recombination.meiotic double strand break initiation.accessory protein *(PRD1/MEI1)	mercator4v6.0: meiotic double strand break initiation accessory protein *(PRD1/MEI1) & prot-scriber: protein prd & swissprot: Protein PUTATIVE RECOMBINATION INITIATION DEFECT 1 & original description: none	35.2	not assigned.unknown	(at4g14180 : 521.0) Encodes a protein that is involved in meiotic recombination and is required for meiotic double strand break repair.; putative recombination initiation defect 1 (PRD1); FUNCTIONS IN: protein binding, protein homodimerization activity; INVOLVED IN: chiasma assembly, meiotic DNA double-strand break formation; LOCATED IN: chloroplast; EXPRESSED IN: floral bud; Has 86 Blast hits to 84 proteins in 20 species: Archae - 0; Bacteria - 0; Metazoa - 21; Fungi - 0; Plants - 64; Viruses - 0; Other Eukaryotes - 1 (source: NCBI BLink). & (reliability: 1042.0) & (original description: no original description)	TRUE	T	chr4:8178330-8183515 FORWARD LENGTH=1330	42.159	661	0.385218	0.312066	111.604	85.5246	1.34	1.02
Diomu_002193-T1	1.28539	AT4G14200	1	no symbol available	no full name available	35.1	No Mercator4 annotation.other annotation available	mercator4v6.0: not classified & prot-scriber: c2h2 type domain containing protein & swissprot: no annotation & original description: none	35.2	not assigned.unknown	no hits & (original description: no original description)	TRUE	T	chr4:8185524-8188667 REVERSE LENGTH=784	51.25	87.4	1.28539	1.9421e-06	205.931	84.2906	3.47	1.42
Diomu_002194-T1	2.57179	AT5G06740	2, 1	LecRK-S.5	L-type lectin receptor kinase S.5	35.2	No Mercator4 annotation.no other annotation available	mercator4v6.0: not classified & prot-scriber: no annotation & swissprot: no annotation & original description: none	35.2	not assigned.unknown	no hits & (original description: no original description)	TRUE	T	chr5:2084058-2086052 FORWARD LENGTH=664, chr5:2084094-2086052 FORWARD LENGTH=652	34.043	26.2	2.57179	0.00124502	100.453	16.8071	144.91	24.24
Diomu_002195-T1	NA	AT4G27870	2	no symbol available	no full name available	35.1	No Mercator4 annotation.other annotation available	mercator4v6.0: not classified & prot-scriber: reverse transcriptase domain containing protein & swissprot: no annotation & original description: none	35.2	not assigned.unknown	no hits & (original description: no original description)	TRUE	T	chr4:13878983-13882679 FORWARD LENGTH=781	36.735	29.3	NA	NA	NA	NA	NA	NA
Diomu_002196-T1	NA	AT1G11890	1	SEC22, ATSEC22	SECRETION 22	22.7.1.5.3	Vesicle trafficking.vesicle target membrane fusion.SNARE membrane fusion complexes.R-type SNARE longin components.SEC22-group component	mercator4v6.0: R-type SEC22-group component of SNARE longin membrane fusion complex & prot-scriber: vesicle trafficking protein sec22b & swissprot: 25.3 kDa vesicle transport protein SEC22-1 & original description: none	29.3.4.99	protein.targeting.secretory pathway.unspecified	(at1g11890 : 399.0) member of SEC22 Gene Family; SECRETION 22 (SEC22); FUNCTIONS IN: transporter activity; INVOLVED IN: transport, vesicle-mediated transport; LOCATED IN: Golgi apparatus, endoplasmic reticulum, plasma membrane, membrane; EXPRESSED IN: 26 plant structures; EXPRESSED DURING: 15 growth stages; CONTAINS InterPro DOMAIN/s: Longin (InterPro:IPR010908), Longin-like (InterPro:IPR011012), Synaptobrevin (InterPro:IPR001388); BEST Arabidopsis thaliana protein match is: SNARE-like superfamily protein (TAIR:AT5G52270.1); Has 1577 Blast hits to 1577 proteins in 232 species: Archae - 0; Bacteria - 0; Metazoa - 548; Fungi - 342; Plants - 449; Viruses - 0; Other Eukaryotes - 238 (source: NCBI BLink). & (ipr010908 : 108.03918) Longin domain & (reliability: 798.0) & (original description: no original description)	TRUE	T	chr1:4011509-4012835 FORWARD LENGTH=218	88.532	415	-0.207926	0.147358	1647.45	1903.15	118.53	136.93
Diomu_002197-T1	NA	AT3G23740	1	no symbol available	no full name available	35.1	No Mercator4 annotation.other annotation available	mercator4v6.0: not classified & prot-scriber: arginine trna ligase & swissprot: no annotation & original description: none	35.2	not assigned.unknown	(at3g23740 : 116.0) unknown protein; FUNCTIONS IN: molecular_function unknown; INVOLVED IN: biological_process unknown; LOCATED IN: chloroplast; EXPRESSED IN: 9 plant structures; EXPRESSED DURING: C globular stage, F mature embryo stage, petal differentiation and expansion stage, E expanded cotyledon stage, D bilateral stage; BEST Arabidopsis thaliana protein match is: unknown protein (TAIR:AT4G14120.1); Has 155 Blast hits to 130 proteins in 48 species: Archae - 0; Bacteria - 16; Metazoa - 19; Fungi - 48; Plants - 47; Viruses - 0; Other Eukaryotes - 25 (source: NCBI BLink). & (reliability: 232.0) & (original description: no original description)	TRUE	T	chr3:8552077-8554730 REVERSE LENGTH=566	60	40.4	0.97948	0.510232	3.75465	1.90019	0.07	0.04
Diomu_002198-T1	-1.05179	AT4G15550	1	IAGLU	indole-3-acetate beta-D-glucosyltransferase	50.2.4	Enzyme classification.EC_2 transferases.EC_2-4 glycosyltransferase	mercator4v6.0: EC_2.4 glycosyltransferase & prot-scriber: udp glycosyltransferase 75c1 & swissprot: Phloretin 4-O-glucosyltransferase & original description: none	17.2.1, 26.2	hormone metabolism.auxin.synthesis-degradation, misc.UDP glucosyl and glucoronyl transferases	(at4g15550 : 421.0) UDP-glucose:indole-3-acetate beta-D-glucosyltransferase; indole-3-acetate beta-D-glucosyltransferase (IAGLU); FUNCTIONS IN: UDP-glycosyltransferase activity, transferase activity, transferring glycosyl groups; INVOLVED IN: metabolic process; LOCATED IN: chloroplast; EXPRESSED IN: 17 plant structures; EXPRESSED DURING: 7 growth stages; CONTAINS InterPro DOMAIN/s: UDP-glucuronosyl/UDP-glucosyltransferase (InterPro:IPR002213); BEST Arabidopsis thaliana protein match is: UDP-glucosyltransferase 75B1 (TAIR:AT1G05560.1); Has 30201 Blast hits to 17322 proteins in 780 species: Archae - 12; Bacteria - 1396; Metazoa - 17338; Fungi - 3422; Plants - 5037; Viruses - 0; Other Eukaryotes - 2996 (source: NCBI BLink). & (q41819|iaag_maize : 267.0) Indole-3-acetate beta-glucosyltransferase (EC 2.4.1.121) (IAA-Glu synthetase) ((Uridine 5-diphosphate-glucose:indol-3-ylacetyl)-beta-D-glucosyl transferase) - Zea mays (Maize) & (reliability: 792.0) & (original description: no original description), (at4g15550 : 421.0) UDP-glucose:indole-3-acetate beta-D-glucosyltransferase; indole-3-acetate beta-D-glucosyltransferase (IAGLU); FUNCTIONS IN: UDP-glycosyltransferase activity, transferase activity, transferring glycosyl groups; INVOLVED IN: metabolic process; LOCATED IN: chloroplast; EXPRESSED IN: 17 plant structures; EXPRESSED DURING: 7 growth stages; CONTAINS InterPro DOMAIN/s: UDP-glucuronosyl/UDP-glucosyltransferase (InterPro:IPR002213); BEST Arabidopsis thaliana protein match is: UDP-glucosyltransferase 75B1 (TAIR:AT1G05560.1); Has 30201 Blast hits to 17322 proteins in 780 species: Archae - 12; Bacteria - 1396; Metazoa - 17338; Fungi - 3422; Plants - 5037; Viruses - 0; Other Eukaryotes - 2996 (source: NCBI BLink). & (q41819|iaag_maize : 267.0) Indole-3-acetate beta-glucosyltransferase (EC 2.4.1.121) (IAA-Glu synthetase) ((Uridine 5-diphosphate-glucose:indol-3-ylacetyl)-beta-D-glucosyl transferase) - Zea mays (Maize) & (reliability: 842.0) & (original description: no original description)	TRUE	T	chr4:8877877-8879301 REVERSE LENGTH=474	48.542	445	-1.05179	0.0004008	1011.95	2098.04	24.66	51.12
Diomu_002199-T1	NA	AT3G23750	1	BARK1	BAK1-Associating Receptor-Like Kinase 1	18.4.1.9, 50.2.7	Protein modification.phosphorylation.TKL protein kinase families.LRR-IX protein kinase, Enzyme classification.EC_2 transferases.EC_2-7 transferase transferring phosphorus-containing group	mercator4v6.0: LRR-IX protein kinase & prot-scriber: proline rich receptor protein kinase perk & swissprot: Receptor-like kinase TMK3 & original description: none, mercator4v6.0: EC_2.7 transferase transferring phosphorus-containing group & prot-scriber: proline rich receptor protein kinase perk & swissprot: Receptor-like kinase TMK3 & original description: none	30.2.9	signalling.receptor kinases.leucine rich repeat IX	(at2g01820 : 615.0) Leucine-rich repeat protein kinase family protein; FUNCTIONS IN: protein serine/threonine kinase activity, protein kinase activity, ATP binding; INVOLVED IN: pollen development; LOCATED IN: plasma membrane, plant-type cell wall; EXPRESSED IN: 23 plant structures; EXPRESSED DURING: 13 growth stages; CONTAINS InterPro DOMAIN/s: Protein kinase, ATP binding site (InterPro:IPR017441), Protein kinase, catalytic domain (InterPro:IPR000719), Leucine-rich repeat, typical subtype (InterPro:IPR003591), Leucine-rich repeat (InterPro:IPR001611), Serine/threonine-protein kinase-like domain (InterPro:IPR017442), Protein kinase-like domain (InterPro:IPR011009), Serine/threonine-protein kinase, active site (InterPro:IPR008271); BEST Arabidopsis thaliana protein match is: transmembrane kinase 1 (TAIR:AT1G66150.1); Has 179395 Blast hits to 141441 proteins in 4928 species: Archae - 173; Bacteria - 19044; Metazoa - 57542; Fungi - 11766; Plants - 68071; Viruses - 436; Other Eukaryotes - 22363 (source: NCBI BLink). & (o24585|cri4_maize : 169.0) Putative receptor protein kinase CRINKLY4 precursor (EC 2.7.11.1) - Zea mays (Maize) & (ipr017442 : 82.01759) no description available & (reliability: 1230.0) & (original description: no original description)	TRUE	T	chr3:8558332-8561263 FORWARD LENGTH=928	58.621	813	-0.190266	0.80108	53.2804	60.5203	0.73	0.83
Diomu_002200-T1	NA	AT4G14050	1	MEF35	mitochondrial editing factor 35	16.6.2.2.5.24, 50.3.2	RNA processing.organelle RNA processing machinery.RNA modification.C-to-U RNA editing.PPR-type RNA editing factor activities.RNA editing factor *(MEF35), Enzyme classification.EC_3 hydrolases.EC_3-2 glycosylase	mercator4v6.0: RNA editing factor *(MEF35) & prot-scriber: pentatricopeptide repeat containing protein & swissprot: Pentatricopeptide repeat-containing protein At4g14050, mitochondrial & original description: none, mercator4v6.0: EC_3.2 glycosylase & prot-scriber: pentatricopeptide repeat containing protein & swissprot: Pentatricopeptide repeat-containing protein At4g14050, mitochondrial & original description: none	35.1.5	not assigned.no ontology.pentatricopeptide (PPR) repeat-containing protein	(at4g14050 : 722.0) Pentatricopeptide repeat (PPR) superfamily protein; INVOLVED IN: biological_process unknown; LOCATED IN: membrane; EXPRESSED IN: leaf; CONTAINS InterPro DOMAIN/s: Pentatricopeptide repeat (InterPro:IPR002885); BEST Arabidopsis thaliana protein match is: pentatricopeptide (PPR) repeat-containing protein (TAIR:AT1G68930.1); Has 30201 Blast hits to 17322 proteins in 780 species: Archae - 12; Bacteria - 1396; Metazoa - 17338; Fungi - 3422; Plants - 5037; Viruses - 0; Other Eukaryotes - 2996 (source: NCBI BLink). & (ipr013781 : 240.28983) Glycoside hydrolase, catalytic domain & (p52409|e13b_wheat : 234.0) Glucan endo-1,3-beta-glucosidase precursor (EC 3.2.1.39) ((1->3)-beta-glucan endohydrolase) ((1->3)-beta-glucanase) (Beta-1,3-endoglucanase) - Triticum aestivum (Wheat) & (reliability: 1444.0) & (original description: no original description)	TRUE	T	chr4:8103645-8105483 REVERSE LENGTH=612	58.987	753	0.413625	0.0284365	310.253	232.611	3.06	2.29
Diomu_002201-T1	NA	AT4G14010	1	RALFL32	ralf-like 32	11.11.2.4.1	Phytohormone action.signalling peptides.CRP (cysteine-rich-peptide) category.RALF/RALFL-peptide activity.RALF/RALFL-precursor polypeptide	mercator4v6.0: RALF/RALFL precursor polypeptide & prot-scriber: protein ralf & swissprot: no annotation & original description: none	35.2	not assigned.unknown	no hits & (original description: no original description)	TRUE	T	chr4:8093010-8093363 REVERSE LENGTH=117	35	58.5	-0.467305	0.54673	30.1575	41.6162	3.14	4.33
Diomu_002202-T1	NA	AT2G31980	1	AtCYS2, CYS2	PHYTOCYSTATIN 2	19.4.7.5	Protein homeostasis.proteolysis.protease inhibitor activities.Cystatin protease inhibitor	mercator4v6.0: Cystatin protease inhibitor & prot-scriber: cystatin domain containing protein & swissprot: no annotation & original description: none	35.2	not assigned.unknown	no hits & (original description: no original description)	TRUE	T	chr2:13609246-13609770 REVERSE LENGTH=147	34.906	68.2	-2.17495	0.000144841	9.71249	44.0928	0.5	2.27
Diomu_002203-T1	NA	AT4G02715	1, 2	no symbol available	no full name available	35.2	No Mercator4 annotation.no other annotation available	mercator4v6.0: not classified & prot-scriber: no annotation & swissprot: no annotation & original description: none	35.2	not assigned.unknown	no hits & (original description: no original description)	TRUE	T	chr4:1202170-1202787 REVERSE LENGTH=205	36.17	48.1	-3.81752	1	0	1.9568	0	0.21
Diomu_002204-T1	NA	AT4G02715	1, 2	no symbol available	no full name available	35.2	No Mercator4 annotation.no other annotation available	mercator4v6.0: not classified & prot-scriber: no annotation & swissprot: no annotation & original description: none	35.2	not assigned.unknown	no hits & (original description: no original description)	TRUE	T	chr4:1202170-1202787 REVERSE LENGTH=205	37.079	48.9	-1.21289	0.0396554	10.8241	25.1199	0.75	1.74
Diomu_002205-T1	NA	AT4G02715	2, 1	no symbol available	no full name available	35.2	No Mercator4 annotation.no other annotation available	mercator4v6.0: not classified & prot-scriber: no annotation & swissprot: no annotation & original description: none	35.2	not assigned.unknown	no hits & (original description: no original description)	TRUE	T	chr4:1202170-1202787 REVERSE LENGTH=205	37.778	47.4	-0.391207	0.693649	9.97144	13.1006	0.7	0.92
Diomu_002206-T1	NA	AT4G17380	1, 2	ATMSH4, MSH4	MUTS HOMOLOG 4, ARABIDOPSIS MUTS HOMOLOG 4, MUTS-like protein 4	24.2.1.4	Solute transport.carrier-mediated transport.DMT superfamily.solute transporter *(NIPA)	mercator4v6.0: solute transporter *(NIPA) & prot-scriber: magnesium transporter nipa & swissprot: Probable magnesium transporter NIPA1 & original description: none	28.2, 34.99, 34.10	DNA.repair, transport.misc, transport.nucleotides	(at3g23870 : 89.0) Protein of unknown function (DUF803); CONTAINS InterPro DOMAIN/s: Protein of unknown function DUF803 (InterPro:IPR008521); BEST Arabidopsis thaliana protein match is: Protein of unknown function (DUF803) (TAIR:AT4G13800.1); Has 1388 Blast hits to 1369 proteins in 245 species: Archae - 2; Bacteria - 146; Metazoa - 422; Fungi - 370; Plants - 270; Viruses - 0; Other Eukaryotes - 178 (source: NCBI BLink). & (reliability: 168.6) & (original description: no original description), (at3g23870 : 89.0) Protein of unknown function (DUF803); CONTAINS InterPro DOMAIN/s: Protein of unknown function DUF803 (InterPro:IPR008521); BEST Arabidopsis thaliana protein match is: Protein of unknown function (DUF803) (TAIR:AT4G13800.1); Has 1388 Blast hits to 1369 proteins in 245 species: Archae - 2; Bacteria - 146; Metazoa - 422; Fungi - 370; Plants - 270; Viruses - 0; Other Eukaryotes - 178 (source: NCBI BLink). & (reliability: 175.6) & (original description: no original description), (at3g23870 : 89.0) Protein of unknown function (DUF803); CONTAINS InterPro DOMAIN/s: Protein of unknown function DUF803 (InterPro:IPR008521); BEST Arabidopsis thaliana protein match is: Protein of unknown function (DUF803) (TAIR:AT4G13800.1); Has 1388 Blast hits to 1369 proteins in 245 species: Archae - 2; Bacteria - 146; Metazoa - 422; Fungi - 370; Plants - 270; Viruses - 0; Other Eukaryotes - 178 (source: NCBI BLink). & (reliability: 178.0) & (original description: no original description)	TRUE	T	chr4:9708742-9714068 FORWARD LENGTH=792, chr4:9708742-9713761 FORWARD LENGTH=738	75.676	121	-0.12995	0.727424	424.831	464.755	22.74	24.88
Diomu_002207-T1	NA	AT4G17380	1	ATMSH4, MSH4	MUTS HOMOLOG 4, ARABIDOPSIS MUTS HOMOLOG 4, MUTS-like protein 4	35.1	No Mercator4 annotation.other annotation available	mercator4v6.0: not classified & prot-scriber: dna mismatch repair 2 domain containing protein & swissprot: DNA mismatch repair protein MSH4 & original description: none	28.2	DNA.repair	(at4g17380 : 142.0) Encodes the Arabidopsis homolog of MSH4, a meiosis-specific member of the MutS-homolog family of genes. It is expressed only in floral tissues and only during early meiotic prophase I, preceding the synapsis of homologous chromosomes. It is involved in the early steps of recombination.; MUTS-like protein 4 (MSH4); FUNCTIONS IN: damaged DNA binding, mismatched DNA binding, ATP binding; INVOLVED IN: mismatch repair, synapsis, meiotic prophase I; LOCATED IN: condensed nuclear chromosome; EXPRESSED IN: flower, sporocyte; EXPRESSED DURING: petal differentiation and expansion stage, IL.00 inflorescence just visible; CONTAINS InterPro DOMAIN/s: DNA mismatch repair protein MutS, clamp (InterPro:IPR007861), DNA mismatch repair protein MutS, C-terminal (InterPro:IPR000432), DNA mismatch repair protein MutS, core (InterPro:IPR007696); BEST Arabidopsis thaliana protein match is: MUTS homolog 2 (TAIR:AT3G18524.1); Has 13303 Blast hits to 13154 proteins in 2712 species: Archae - 169; Bacteria - 9120; Metazoa - 661; Fungi - 837; Plants - 451; Viruses - 3; Other Eukaryotes - 2062 (source: NCBI BLink). & (reliability: 284.0) & (original description: no original description)	TRUE	T	chr4:9708742-9714068 FORWARD LENGTH=792	76.596	149	-0.0427791	0.954563	84.4285	86.8241	18.88	19.42
Diomu_002208-T1	NA	AT3G23900	3, 4, 1	IRR	IMMUNOREGULATORY RNA-BINDING PROTEIN	16.1.5.2.7	RNA processing.pre-RNA splicing.MAC/NTC spliceosome-associated complex.associated components.component *(CWC21)	mercator4v6.0: component *(CWC21) of MAC spliceosome-associated complex & prot-scriber: rna recognition motif rrm containing protein & swissprot: no annotation & original description: none	27.4	RNA.RNA binding	(at3g23900 : 360.0) RNA recognition motif (RRM)-containing protein; FUNCTIONS IN: zinc ion binding, nucleotide binding, nucleic acid binding; INVOLVED IN: biological_process unknown; LOCATED IN: cellular_component unknown; EXPRESSED IN: 23 plant structures; EXPRESSED DURING: 14 growth stages; CONTAINS InterPro DOMAIN/s: Zinc finger, CCCH-type (InterPro:IPR000571), Filamin/ABP280 repeat (InterPro:IPR001298), Immunoglobulin-like fold (InterPro:IPR013783), RNA recognition motif, RNP-1 (InterPro:IPR000504), Immunoglobulin E-set (InterPro:IPR014756), Nucleotide-binding, alpha-beta plait (InterPro:IPR012677), Filamin/ABP280 repeat-like (InterPro:IPR017868); BEST Arabidopsis thaliana protein match is: RNA-directed DNA polymerase (reverse transcriptase)-related family protein (TAIR:AT3G24255.1). & (reliability: 720.0) & (original description: no original description)	TRUE	T	chr3:8631941-8635852 REVERSE LENGTH=987	62.338	538	0.238006	0.425055	1637.33	1387.97	17.39	14.74
Diomu_002209-T1	NA	AT5G10290	1, 2	no symbol available	no full name available	35.2	No Mercator4 annotation.no other annotation available	mercator4v6.0: not classified & prot-scriber: no annotation & swissprot: no annotation & original description: none	35.2	not assigned.unknown	no hits & (original description: no original description)	TRUE	T	chr5:3235462-3238171 REVERSE LENGTH=613	36	29.6	0.0807212	0.856828	237.126	224.051	27.92	26.38
Diomu_002210-T1	-1.54428	AT4G13840	1	CER26	ECERIFERUM 26	5.1.6.2.1, 50.2.3	Lipid metabolism.fatty acid metabolism.endoplasmic reticulum-localized fatty acid elongase (FAE) system.very long chain fatty acid elongation.catalytic protein *(CER2), Enzyme classification.EC_2 transferases.EC_2-3 acyltransferase	mercator4v6.0: catalytic protein *(CER2) & prot-scriber: protein eceriferum & swissprot: Protein ECERIFERUM 26 & original description: none, mercator4v6.0: EC_2.3 acyltransferase & prot-scriber: protein eceriferum & swissprot: Protein ECERIFERUM 26 & original description: none	35.1	not assigned.no ontology	(at4g13840 : 258.0) HXXXD-type acyl-transferase family protein; FUNCTIONS IN: transferase activity, transferring acyl groups other than amino-acyl groups, transferase activity; INVOLVED IN: biological_process unknown; EXPRESSED IN: 13 plant structures; EXPRESSED DURING: 8 growth stages; CONTAINS InterPro DOMAIN/s: Transferase (InterPro:IPR003480); BEST Arabidopsis thaliana protein match is: HXXXD-type acyl-transferase family protein (TAIR:AT3G23840.1); Has 1220 Blast hits to 1220 proteins in 72 species: Archae - 0; Bacteria - 0; Metazoa - 0; Fungi - 4; Plants - 1216; Viruses - 0; Other Eukaryotes - 0 (source: NCBI BLink). & (ipr023213 : 81.11811) Chloramphenicol acetyltransferase-like domain & (reliability: 516.0) & (original description: no original description)	TRUE	T	chr4:8014088-8016326 REVERSE LENGTH=428	37.069	273	-1.54428	2.07684e-05	584.944	1706.1	13	37.92
Diomu_002211-T3	NA	AT3G23830	1, 2	RBGA4, GRP4, AtGRP4, GR-RBP4	RNA-binding glycine-rich protein A4, glycine-rich RNA-binding protein 4	35.1	No Mercator4 annotation.other annotation available	mercator4v6.0: not classified & prot-scriber: glycine rich rna binding protein 2 mitochondrial & swissprot: Glycine-rich RNA-binding protein 2, mitochondrial & original description: none	27.4	RNA.RNA binding	(at4g13850 : 85.5) Encodes a glycine-rich RNA-binding protein. Gene expression is induced by cold.; GLYCINE-RICH RNA-BINDING PROTEIN 2 (ATGRP2); FUNCTIONS IN: double-stranded DNA binding, RNA binding, single-stranded DNA binding, copper ion binding, ATP binding; INVOLVED IN: response to cold, seed germination, response to osmotic stress; LOCATED IN: mitochondrion; EXPRESSED IN: 23 plant structures; EXPRESSED DURING: 13 growth stages; CONTAINS InterPro DOMAIN/s: RNA recognition motif, glycine rich protein (InterPro:IPR015465), RNA recognition motif, RNP-1 (InterPro:IPR000504), Nucleotide-binding, alpha-beta plait (InterPro:IPR012677); BEST Arabidopsis thaliana protein match is: glycine-rich RNA-binding protein 4 (TAIR:AT3G23830.2); Has 139 Blast hits to 139 proteins in 12 species: Archae - 0; Bacteria - 0; Metazoa - 0; Fungi - 0; Plants - 139; Viruses - 0; Other Eukaryotes - 0 (source: NCBI BLink). & (reliability: 171.0) & (original description: no original description)	TRUE	T	chr3:8606762-8607677 REVERSE LENGTH=136	54.762	87.4	0.312307	0.9024	1.0502	0.828517	0.3	0.24
Diomu_002212-T1	NA	AT3G08610	1	no symbol available	no full name available	2.4.1.4.1.1	Cellular respiration.oxidative phosphorylation.NADH dehydrogenase complex.non-core modules.alpha subcomplex.component *(NDUFA1/MWFE)	mercator4v6.0: component *(NDUFA1/MWFE) of NADH dehydrogenase alpha subcomplex & prot-scriber: nadh dehydrogenase [ubiquinone] alpha subcomplex subunit & swissprot: NADH dehydrogenase [ubiquinone] 1 alpha subcomplex subunit 1 & original description: none	35.2	not assigned.unknown	(at3g08610 : 110.0) unknown protein; Has 40 Blast hits to 40 proteins in 15 species: Archae - 0; Bacteria - 0; Metazoa - 0; Fungi - 0; Plants - 40; Viruses - 0; Other Eukaryotes - 0 (source: NCBI BLink). & (reliability: 220.0) & (original description: no original description)	TRUE	T	chr3:2616435-2616768 REVERSE LENGTH=65	76.923	109	-0.481082	0.0292382	1862.4	2599.77	1535.19	2143
Diomu_002213-T1	NA	AT4G13930	1	SHM4	serine hydroxymethyltransferase 4	50.2.1, 4.4.3.1	Enzyme classification.EC_2 transferases.EC_2-1 transferase transferring one-carbon group, Amino acid metabolism.serine group amino acid biosynthesis.glycine biosynthesis.serine hydroxymethyltransferase *(SHM)	mercator4v6.0: EC_2.1 transferase transferring one-carbon group & prot-scriber: arath serine hydroxymethyltransferase 2 & swissprot: Serine hydroxymethyltransferase 4 & original description: none, mercator4v6.0: serine hydroxymethyltransferase *(SHM) & prot-scriber: arath serine hydroxymethyltransferase 2 & swissprot: Serine hydroxymethyltransferase 4 & original description: none	25.1, 1.2.5	C1-metabolism.glycine hydroxymethyltransferase, PS.photorespiration.serine hydroxymethyltransferase	(at4g13930 : 842.0) Encodes a serine hydroxymethyltransferase maximally expressed in root; serine hydroxymethyltransferase 4 (SHM4); FUNCTIONS IN: pyridoxal phosphate binding, glycine hydroxymethyltransferase activity, catalytic activity; INVOLVED IN: response to cadmium ion, glycine metabolic process, L-serine metabolic process; LOCATED IN: cytosol, plasma membrane, membrane; EXPRESSED IN: 9 plant structures; EXPRESSED DURING: seedling growth, seed development stages; CONTAINS InterPro DOMAIN/s: Pyridoxal phosphate-dependent transferase, major domain (InterPro:IPR015424), Serine hydroxymethyltransferase, pyridoxal phosphate binding site (InterPro:IPR019798), Pyridoxal phosphate-dependent transferase, major region, subdomain 1 (InterPro:IPR015421), Serine hydroxymethyltransferase (InterPro:IPR001085); BEST Arabidopsis thaliana protein match is: Pyridoxal phosphate (PLP)-dependent transferases superfamily protein (TAIR:AT4G13890.1); Has 11689 Blast hits to 11661 proteins in 2862 species: Archae - 259; Bacteria - 6437; Metazoa - 341; Fungi - 289; Plants - 375; Viruses - 6; Other Eukaryotes - 3982 (source: NCBI BLink). & (p34899|glym_pea : 530.0) Serine hydroxymethyltransferase, mitochondrial precursor (EC 2.1.2.1) (Serine methylase) (Glycine hydroxymethyltransferase) (SHMT) - Pisum sativum (Garden pea) & (ipr001085 : 429.84146) Serine hydroxymethyltransferase & (reliability: 1684.0) & (original description: no original description), (at4g13930 : 842.0) Encodes a serine hydroxymethyltransferase maximally expressed in root; serine hydroxymethyltransferase 4 (SHM4); FUNCTIONS IN: pyridoxal phosphate binding, glycine hydroxymethyltransferase activity, catalytic activity; INVOLVED IN: response to cadmium ion, glycine metabolic process, L-serine metabolic process; LOCATED IN: cytosol, plasma membrane, membrane; EXPRESSED IN: 9 plant structures; EXPRESSED DURING: seedling growth, seed development stages; CONTAINS InterPro DOMAIN/s: Pyridoxal phosphate-dependent transferase, major domain (InterPro:IPR015424), Serine hydroxymethyltransferase, pyridoxal phosphate binding site (InterPro:IPR019798), Pyridoxal phosphate-dependent transferase, major region, subdomain 1 (InterPro:IPR015421), Serine hydroxymethyltransferase (InterPro:IPR001085); BEST Arabidopsis thaliana protein match is: Pyridoxal phosphate (PLP)-dependent transferases superfamily protein (TAIR:AT4G13890.1); Has 11689 Blast hits to 11661 proteins in 2862 species: Archae - 259; Bacteria - 6437; Metazoa - 341; Fungi - 289; Plants - 375; Viruses - 6; Other Eukaryotes - 3982 (source: NCBI BLink). & (p34899|glym_pea : 530.0) Serine hydroxymethyltransferase, mitochondrial precursor (EC 2.1.2.1) (Serine methylase) (Glycine hydroxymethyltransferase) (SHMT) - Pisum sativum (Garden pea) & (ipr001085 : 429.84146) Serine hydroxymethyltransferase & (reliability: 1832.2225) & (original description: no original description)	TRUE	T	chr4:8048013-8050021 REVERSE LENGTH=471	87.898	886	-0.075374	0.648571	3875.65	4083.43	81.98	86.37
Diomu_002214-T1	NA	AT4G13940	1	MEE58, SAHH1, EMB1395, HOG1, SAH1, ATSAHH1	EMBRYO DEFECTIVE 1395, HOMOLOGY-DEPENDENT GENE SILENCING 1, MATERNAL EFFECT EMBRYO ARREST 58, S-ADENOSYL-L-HOMOCYSTEIN HYDROLASE 1	7.3.2, 50.3.3	Coenzyme metabolism.S-adenosyl methionine (SAM) cycle.S-adenosyl homocysteine hydrolase *(SAHH), Enzyme classification.EC_3 hydrolases.EC_3-3 hydrolase acting on ether bond	mercator4v6.0: S-adenosyl homocysteine hydrolase & prot-scriber: adenosylhomocysteinase & swissprot: Adenosylhomocysteinase & original description: none, mercator4v6.0: EC_3.3 hydrolase acting on ether bond & prot-scriber: adenosylhomocysteinase & swissprot: Adenosylhomocysteinase & original description: none	13.2.3.4	amino acid metabolism.degradation.aspartate family.methionine	(p50246|sahh_medsa : 865.0) Adenosylhomocysteinase (EC 3.3.1.1) (S-adenosyl-L-homocysteine hydrolase) (AdoHcyase) - Medicago sativa (Alfalfa) & (at4g13940 : 855.0) Encodes a S-adenosyl-L-homocysteine hydrolase required for DNA methylation-dependent gene silencing.; HOMOLOGY-DEPENDENT GENE SILENCING 1 (HOG1); FUNCTIONS IN: adenosylhomocysteinase activity; INVOLVED IN: methylation-dependent chromatin silencing, one-carbon metabolic process, posttranscriptional gene silencing, embryo development ending in seed dormancy; LOCATED IN: plasma membrane, membrane; EXPRESSED IN: 34 plant structures; EXPRESSED DURING: 16 growth stages; CONTAINS InterPro DOMAIN/s: S-adenosyl-L-homocysteine hydrolase (InterPro:IPR000043), S-adenosyl-L-homocysteine hydrolase, conserved site (InterPro:IPR020082), NAD(P)-binding domain (InterPro:IPR016040), S-adenosyl-L-homocysteine hydrolase, NAD binding (InterPro:IPR015878); BEST Arabidopsis thaliana protein match is: S-adenosyl-l-homocysteine (SAH) hydrolase 2 (TAIR:AT3G23810.1); Has 6788 Blast hits to 6786 proteins in 1444 species: Archae - 223; Bacteria - 2243; Metazoa - 514; Fungi - 135; Plants - 203; Viruses - 0; Other Eukaryotes - 3470 (source: NCBI BLink). & (ipr000043 : 326.87177) Adenosylhomocysteinase & (reliability: 1710.0) & (original description: no original description)	TRUE	T	chr4:8054931-8056676 FORWARD LENGTH=485	90.083	923	-0.145829	0.358339	5821.74	6440.53	83.85	92.77
Diomu_002215-T1	-2.47831	AT1G04920	1	SPS3F, AtSPSB, ATSPS3F, SPSB	sucrose phosphate synthase 3F, sucrose phosphate synthase B	50.2.4, 3.1.2.7	Enzyme classification.EC_2 transferases.EC_2-4 glycosyltransferase, Carbohydrate metabolism.sucrose metabolism.biosynthesis.sucrose-phosphate synthase	mercator4v6.0: EC_2.4 glycosyltransferase & prot-scriber: sucrose phosphate synthase & swissprot: Probable sucrose-phosphate synthase 2 & original description: none, mercator4v6.0: sucrose-phosphate synthase & prot-scriber: sucrose phosphate synthase & swissprot: Probable sucrose-phosphate synthase 2 & original description: none	2.1.1.1	major CHO metabolism.synthesis.sucrose.SPS	(at1g04920 : 1429.0) Encodes a protein with putative sucrose-phosphate synthase activity.; sucrose phosphate synthase 3F (SPS3F); FUNCTIONS IN: sucrose-phosphate synthase activity, transferase activity, transferring glycosyl groups; INVOLVED IN: biosynthetic process, sucrose metabolic process; LOCATED IN: cellular_component unknown; EXPRESSED IN: 9 plant structures; EXPRESSED DURING: LP.04 four leaves visible, 4 anthesis, C globular stage, petal differentiation and expansion stage; CONTAINS InterPro DOMAIN/s: Sucrose-phosphate synthase (InterPro:IPR006380), Sucrose synthase (InterPro:IPR000368), Sucrose phosphate synthase, plant (InterPro:IPR012819), Glycosyl transferase, group 1 (InterPro:IPR001296); BEST Arabidopsis thaliana protein match is: sucrose phosphate synthase 1F (TAIR:AT5G20280.1); Has 8635 Blast hits to 8489 proteins in 1558 species: Archae - 393; Bacteria - 5603; Metazoa - 16; Fungi - 85; Plants - 793; Viruses - 0; Other Eukaryotes - 1745 (source: NCBI BLink). & (p31927|sps_maize : 1348.0) Sucrose-phosphate synthase (EC 2.4.1.14) (UDP-glucose-fructose-phosphate glucosyltransferase) - Zea mays (Maize) & (reliability: 2858.0) & (original description: no original description)	TRUE	T	chr1:1391674-1395756 REVERSE LENGTH=1062	71.415	1556	-2.47831	1.10734e-08	35.058	194.995	0.34	1.89
Diomu_002216-T1	NA	AT5G49210	2, 1	no symbol available	no full name available	35.1	No Mercator4 annotation.other annotation available	mercator4v6.0: not classified & prot-scriber: glyco hydro81c domain containing protein & swissprot: no annotation & original description: none	35.2	not assigned.unknown	(at5g49210 : 119.0) unknown protein; Has 30201 Blast hits to 17322 proteins in 780 species: Archae - 12; Bacteria - 1396; Metazoa - 17338; Fungi - 3422; Plants - 5037; Viruses - 0; Other Eukaryotes - 2996 (source: NCBI BLink). & (reliability: 238.0) & (original description: no original description)	TRUE	T	chr5:19950093-19951464 FORWARD LENGTH=195	52	174	-0.0496045	0.876933	1711.96	1772.16	118.73	122.9
Diomu_002217-T1	NA	AT4G13750	1	NOV, EMB2597	EMBRYO DEFECTIVE 2597, NO VEIN	35.1	No Mercator4 annotation.other annotation available	mercator4v6.0: not classified & prot-scriber: duf 3883 domain containing protein & swissprot: Protein NO VEIN & original description: none	35.2	not assigned.unknown	(at4g13750 : 1987.0) Encodes NO VEIN (NOV), a plant-specific nuclear factor required for leaf vascular development, cellular patterning and stem cell maintenance in the root meristem, as well as for cotyledon outgrowth and separation. nov mutations affect many aspects of auxin-dependent development without directly affecting auxin perception.; NO VEIN (NOV); FUNCTIONS IN: ATP binding; INVOLVED IN: in 6 processes; LOCATED IN: nucleus; EXPRESSED IN: 26 plant structures; EXPRESSED DURING: 13 growth stages; CONTAINS InterPro DOMAIN/s: ATPase-like, ATP-binding domain (InterPro:IPR003594); BEST Arabidopsis thaliana protein match is: no vein-like (TAIR:AT1G08300.1); Has 30201 Blast hits to 17322 proteins in 780 species: Archae - 12; Bacteria - 1396; Metazoa - 17338; Fungi - 3422; Plants - 5037; Viruses - 0; Other Eukaryotes - 2996 (source: NCBI BLink). & (reliability: 3974.0) & (original description: no original description)	TRUE	T	chr4:7975191-7987558 FORWARD LENGTH=2729	44.264	2110	-0.0118517	0.970222	3196.09	3222.46	11.58	11.68
Diomu_002219-T1	NA	AT1G04910	1	no symbol available	no full name available	35.1	No Mercator4 annotation.other annotation available	mercator4v6.0: not classified & prot-scriber: o fucsyltransferase family prtein & swissprot: O-fucosyltransferase 1 & original description: none	35.1	not assigned.no ontology	(at1g04910 : 802.0) O-fucosyltransferase family protein; CONTAINS InterPro DOMAIN/s: GDP-fucose protein O-fucosyltransferase (InterPro:IPR019378); BEST Arabidopsis thaliana protein match is: O-fucosyltransferase family protein (TAIR:AT1G22460.1); Has 861 Blast hits to 824 proteins in 30 species: Archae - 0; Bacteria - 0; Metazoa - 0; Fungi - 0; Plants - 861; Viruses - 0; Other Eukaryotes - 0 (source: NCBI BLink). & (ipr019378 : 201.67198) GDP-fucose protein O-fucosyltransferase & (reliability: 1604.0) & (original description: no original description)	TRUE	T	chr1:1388101-1391074 REVERSE LENGTH=519	76.6	819	-0.187446	0.456228	624.578	711.025	13.54	15.41
Diomu_002220-T1	NA	AT4G13730	1	no symbol available	no full name available	22.6.2.4	Vesicle trafficking.vesicle tethering.activation of RAB-GTPase activities.Rab GTPase-activating protein	mercator4v6.0: Rab GTPase-activating protein & prot-scriber: rab gap tbc domain containing protein & swissprot: no annotation & original description: none	30.5	signalling.G-proteins	(at4g13730 : 532.0) Ypt/Rab-GAP domain of gyp1p superfamily protein; FUNCTIONS IN: RAB GTPase activator activity; INVOLVED IN: regulation of Rab GTPase activity; LOCATED IN: intracellular, chloroplast; EXPRESSED IN: 22 plant structures; EXPRESSED DURING: 13 growth stages; CONTAINS InterPro DOMAIN/s: RabGAP/TBC (InterPro:IPR000195); BEST Arabidopsis thaliana protein match is: Ypt/Rab-GAP domain of gyp1p superfamily protein (TAIR:AT1G04830.1). & (ipr000195 : 93.242836) Rab-GAP/TBC domain & (reliability: 1227.1749) & (original description: no original description)	TRUE	T	chr4:7970299-7974055 FORWARD LENGTH=449	63.333	553	0.240576	0.210981	2224.1	1882.54	57.24	48.45
Diomu_002221-T1	NA	AT1G04850	1	no symbol available	no full name available	35.1	No Mercator4 annotation.other annotation available	mercator4v6.0: not classified & prot-scriber: ubx domain containing protein 1 & swissprot: no annotation & original description: none	29.5.11	protein.degradation.ubiquitin	(at1g04850 : 478.0) ubiquitin-associated (UBA)/TS-N domain-containing protein; FUNCTIONS IN: zinc ion binding; INVOLVED IN: biological_process unknown; LOCATED IN: intracellular; EXPRESSED IN: 24 plant structures; EXPRESSED DURING: 13 growth stages; CONTAINS InterPro DOMAIN/s: Zinc finger, C2H2-like (InterPro:IPR015880), Ubiquitin-associated/translation elongation factor EF1B, N-terminal (InterPro:IPR000449), Ubiquitin-associated/translation elongation factor EF1B, N-terminal, eukaryote (InterPro:IPR015940), PUB domain (InterPro:IPR018997), PUG domain (InterPro:IPR006567), Zinc finger, C2H2-type (InterPro:IPR007087), UBA-like (InterPro:IPR009060); BEST Arabidopsis thaliana protein match is: unknown protein (TAIR:AT5G48690.1); Has 9425 Blast hits to 9403 proteins in 278 species: Archae - 0; Bacteria - 0; Metazoa - 2591; Fungi - 765; Plants - 4746; Viruses - 72; Other Eukaryotes - 1251 (source: NCBI BLink). & (reliability: 956.0) & (original description: no original description)	TRUE	T	chr1:1365311-1368706 REVERSE LENGTH=413	67.299	540	-0.308858	0.0328844	6804.33	8429.12	225.9	279.85
Diomu_002222-T1	NA	AT2G32760	1	VPS38, USL1	VACUOLAR SORTING RECEPTOR 38, Unflattened and Small Leaves 1	19.3.2.6	Protein homeostasis.autophagy.nucleation kinase complexes.complex-II component *(VPS38/UVRAG)	mercator4v6.0: complex-II component *(VPS38) of PI3-kinase vesicle nucleation complex I/II & prot-scriber: uv radiation resistance associated gene protein & swissprot: Vacuolar protein sorting 38 & original description: none	35.2	not assigned.unknown	(at2g32760 : 359.0) unknown protein; Has 35333 Blast hits to 34131 proteins in 2444 species: Archae - 798; Bacteria - 22429; Metazoa - 974; Fungi - 991; Plants - 531; Viruses - 0; Other Eukaryotes - 9610 (source: NCBI BLink). & (reliability: 718.0) & (original description: no original description)	TRUE	T	chr2:13892140-13894295 FORWARD LENGTH=352	53.644	375	0.151013	0.466435	428.939	386.65	15.13	13.64
Diomu_002223-T1	NA	AT4G13600	1	no symbol available	no full name available	35.1	No Mercator4 annotation.other annotation available	mercator4v6.0: not classified & prot-scriber: x8 domain containing protein & swissprot: PLASMODESMATA CALLOSE-BINDING PROTEIN 3 & original description: none	35.1	not assigned.no ontology	(at4g13600 : 114.0) Carbohydrate-binding X8 domain superfamily protein; CONTAINS InterPro DOMAIN/s: X8 (InterPro:IPR012946); BEST Arabidopsis thaliana protein match is: plasmodesmata callose-binding protein 3 (TAIR:AT1G18650.1); Has 487 Blast hits to 485 proteins in 21 species: Archae - 0; Bacteria - 4; Metazoa - 1; Fungi - 8; Plants - 474; Viruses - 0; Other Eukaryotes - 0 (source: NCBI BLink). & (reliability: 228.0) & (original description: no original description)	TRUE	T	chr4:7911179-7912892 REVERSE LENGTH=231	58.955	145	-0.827174	0.0531049	101.679	180.557	8.29	14.72
Diomu_002224-T1	NA	AT4G13620	1	no symbol available	no full name available	15.5.7.6.1.1	RNA biosynthesis.DNA-binding transcriptional regulation.beta-hairpin exposed by alpha/beta-scaffold structure.AP2/ERF family.ERF subfamily.subgroup ERF-I transcription factor	mercator4v6.0: subgroup ERF-I transcription factor & prot-scriber: ethylene responsive transcription factor erf protein & swissprot: Ethylene-responsive transcription factor ERF062 & original description: none	27.3.3	RNA.regulation of transcription.AP2/EREBP, APETALA2/Ethylene-responsive element binding protein family	(at4g13620 : 137.0) encodes a member of the DREB subfamily A-6 of ERF/AP2 transcription factor family. The protein contains one AP2 domain. There are 8 members in this subfamily including RAP2.4.; Integrase-type DNA-binding superfamily protein; FUNCTIONS IN: DNA binding, sequence-specific DNA binding transcription factor activity; INVOLVED IN: regulation of transcription, DNA-dependent; LOCATED IN: nucleus; CONTAINS InterPro DOMAIN/s: DNA-binding, integrase-type (InterPro:IPR016177), Pathogenesis-related transcriptional factor/ERF, DNA-binding (InterPro:IPR001471); BEST Arabidopsis thaliana protein match is: Integrase-type DNA-binding superfamily protein (TAIR:AT1G22190.1); Has 5584 Blast hits to 5564 proteins in 239 species: Archae - 0; Bacteria - 4; Metazoa - 0; Fungi - 0; Plants - 5562; Viruses - 6; Other Eukaryotes - 12 (source: NCBI BLink). & (reliability: 274.0) & (original description: no original description)	TRUE	T	chr4:7932138-7933304 FORWARD LENGTH=388	44.309	177	0.981776	0.0225462	195.96	99.2902	8.95	4.53
Diomu_002225-T1	NA	AT4G21410	3, 1	CRK29	cysteine-rich RLK (RECEPTOR-like protein kinase) 29	35.1	No Mercator4 annotation.other annotation available	mercator4v6.0: not classified & prot-scriber: cysteine rich receptor protein kinase & swissprot: Cysteine-rich receptor-like protein kinase 29 & original description: none	29.4, 20, 30.2.17, 30.2.24	protein.postranslational modification, stress, signalling.receptor kinases.DUF 26, signalling.receptor kinases.S-locus glycoprotein like	(at4g21410 : 131.0) Encodes a cysteine-rich receptor-like protein kinase.; cysteine-rich RLK (RECEPTOR-like protein kinase) 29 (CRK29); FUNCTIONS IN: kinase activity; INVOLVED IN: response to abscisic acid stimulus; LOCATED IN: plasma membrane, vacuole; EXPRESSED IN: 21 plant structures; EXPRESSED DURING: 13 growth stages; CONTAINS InterPro DOMAIN/s: Protein kinase, ATP binding site (InterPro:IPR017441), Protein kinase, catalytic domain (InterPro:IPR000719), Protein of unknown function DUF26 (InterPro:IPR002902), Serine/threonine-protein kinase-like domain (InterPro:IPR017442), Protein kinase-like domain (InterPro:IPR011009), Serine/threonine-protein kinase, active site (InterPro:IPR008271); BEST Arabidopsis thaliana protein match is: cysteine-rich RLK (RECEPTOR-like protein kinase) 28 (TAIR:AT4G21400.1); Has 30201 Blast hits to 17322 proteins in 780 species: Archae - 12; Bacteria - 1396; Metazoa - 17338; Fungi - 3422; Plants - 5037; Viruses - 0; Other Eukaryotes - 2996 (source: NCBI BLink). & (reliability: 254.0) & (original description: no original description), (at4g21410 : 131.0) Encodes a cysteine-rich receptor-like protein kinase.; cysteine-rich RLK (RECEPTOR-like protein kinase) 29 (CRK29); FUNCTIONS IN: kinase activity; INVOLVED IN: response to abscisic acid stimulus; LOCATED IN: plasma membrane, vacuole; EXPRESSED IN: 21 plant structures; EXPRESSED DURING: 13 growth stages; CONTAINS InterPro DOMAIN/s: Protein kinase, ATP binding site (InterPro:IPR017441), Protein kinase, catalytic domain (InterPro:IPR000719), Protein of unknown function DUF26 (InterPro:IPR002902), Serine/threonine-protein kinase-like domain (InterPro:IPR017442), Protein kinase-like domain (InterPro:IPR011009), Serine/threonine-protein kinase, active site (InterPro:IPR008271); BEST Arabidopsis thaliana protein match is: cysteine-rich RLK (RECEPTOR-like protein kinase) 28 (TAIR:AT4G21400.1); Has 30201 Blast hits to 17322 proteins in 780 species: Archae - 12; Bacteria - 1396; Metazoa - 17338; Fungi - 3422; Plants - 5037; Viruses - 0; Other Eukaryotes - 2996 (source: NCBI BLink). & (reliability: 240.0) & (original description: no original description), (at4g21410 : 131.0) Encodes a cysteine-rich receptor-like protein kinase.; cysteine-rich RLK (RECEPTOR-like protein kinase) 29 (CRK29); FUNCTIONS IN: kinase activity; INVOLVED IN: response to abscisic acid stimulus; LOCATED IN: plasma membrane, vacuole; EXPRESSED IN: 21 plant structures; EXPRESSED DURING: 13 growth stages; CONTAINS InterPro DOMAIN/s: Protein kinase, ATP binding site (InterPro:IPR017441), Protein kinase, catalytic domain (InterPro:IPR000719), Protein of unknown function DUF26 (InterPro:IPR002902), Serine/threonine-protein kinase-like domain (InterPro:IPR017442), Protein kinase-like domain (InterPro:IPR011009), Serine/threonine-protein kinase, active site (InterPro:IPR008271); BEST Arabidopsis thaliana protein match is: cysteine-rich RLK (RECEPTOR-like protein kinase) 28 (TAIR:AT4G21400.1); Has 30201 Blast hits to 17322 proteins in 780 species: Archae - 12; Bacteria - 1396; Metazoa - 17338; Fungi - 3422; Plants - 5037; Viruses - 0; Other Eukaryotes - 2996 (source: NCBI BLink). & (reliability: 262.0) & (original description: no original description), (at4g21410 : 131.0) Encodes a cysteine-rich receptor-like protein kinase.; cysteine-rich RLK (RECEPTOR-like protein kinase) 29 (CRK29); FUNCTIONS IN: kinase activity; INVOLVED IN: response to abscisic acid stimulus; LOCATED IN: plasma membrane, vacuole; EXPRESSED IN: 21 plant structures; EXPRESSED DURING: 13 growth stages; CONTAINS InterPro DOMAIN/s: Protein kinase, ATP binding site (InterPro:IPR017441), Protein kinase, catalytic domain (InterPro:IPR000719), Protein of unknown function DUF26 (InterPro:IPR002902), Serine/threonine-protein kinase-like domain (InterPro:IPR017442), Protein kinase-like domain (InterPro:IPR011009), Serine/threonine-protein kinase, active site (InterPro:IPR008271); BEST Arabidopsis thaliana protein match is: cysteine-rich RLK (RECEPTOR-like protein kinase) 28 (TAIR:AT4G21400.1); Has 30201 Blast hits to 17322 proteins in 780 species: Archae - 12; Bacteria - 1396; Metazoa - 17338; Fungi - 3422; Plants - 5037; Viruses - 0; Other Eukaryotes - 2996 (source: NCBI BLink). & (reliability: 250.0) & (original description: no original description)	TRUE	T	chr4:11402463-11405025 REVERSE LENGTH=679, chr4:11402463-11404650 REVERSE LENGTH=554	47.333	136	2.99638	0.0925814	6.60218	0.835602	0.91	0.12
Diomu_002226-T1	NA	AT3G07810	1, 2	no symbol available	no full name available	35.1	No Mercator4 annotation.other annotation available	mercator4v6.0: not classified & prot-scriber: heterogeneous nuclear ribonucleoprotein & swissprot: no annotation & original description: none	35.2	not assigned.unknown	no hits & (original description: no original description)	TRUE	T	chr3:2492875-2495052 FORWARD LENGTH=494, chr3:2492875-2495102 FORWARD LENGTH=495	68.75	48.9	0.450382	0.519807	170.502	124.699	25.89	18.93
Diomu_002227-T1	NA	AT1G04900	1	no symbol available	no full name available	35.1	No Mercator4 annotation.other annotation available	mercator4v6.0: not classified & prot-scriber: protein arginine methyltransferase ndufaf & swissprot: no annotation & original description: none	35.2	not assigned.unknown	(at1g04900 : 394.0) Protein of unknown function (DUF185); CONTAINS InterPro DOMAIN/s: Protein of unknown function DUF185 (InterPro:IPR003788); Has 316 Blast hits to 314 proteins in 164 species: Archae - 0; Bacteria - 117; Metazoa - 2; Fungi - 113; Plants - 44; Viruses - 0; Other Eukaryotes - 40 (source: NCBI BLink). & (reliability: 788.0) & (original description: no original description)	TRUE	T	chr1:1383912-1387561 FORWARD LENGTH=442	67.254	393	0.374944	0.128953	1042.64	803.976	52.87	40.76
Diomu_002228-T1	NA	AT4G21400	8, 2, 7	CRK28	cysteine-rich RLK (RECEPTOR-like protein kinase) 28	35.1	No Mercator4 annotation.other annotation available	mercator4v6.0: not classified & prot-scriber: cysteine rich receptor protein kinase & swissprot: Cysteine-rich receptor-like protein kinase 28 & original description: none	30.2.24, 29.4, 20, 30.2.17	signalling.receptor kinases.S-locus glycoprotein like, protein.postranslational modification, stress, signalling.receptor kinases.DUF 26	(at4g21400 : 110.0) Encodes a cysteine-rich receptor-like protein kinase.; cysteine-rich RLK (RECEPTOR-like protein kinase) 28 (CRK28); FUNCTIONS IN: kinase activity; INVOLVED IN: protein amino acid phosphorylation; LOCATED IN: endomembrane system; EXPRESSED IN: 19 plant structures; EXPRESSED DURING: 12 growth stages; CONTAINS InterPro DOMAIN/s: Protein kinase, ATP binding site (InterPro:IPR017441), Serine/threonine-protein kinase domain (InterPro:IPR002290), Protein of unknown function DUF26 (InterPro:IPR002902), Serine-threonine/tyrosine-protein kinase (InterPro:IPR001245), Serine/threonine-protein kinase, active site (InterPro:IPR008271), Protein kinase-like domain (InterPro:IPR011009), Protein kinase, catalytic domain (InterPro:IPR000719), Tyrosine-protein kinase, catalytic domain (InterPro:IPR020635); BEST Arabidopsis thaliana protein match is: cysteine-rich RLK (RECEPTOR-like protein kinase) 29 (TAIR:AT4G21410.1); Has 113926 Blast hits to 112559 proteins in 4362 species: Archae - 99; Bacteria - 12248; Metazoa - 42120; Fungi - 9484; Plants - 33287; Viruses - 404; Other Eukaryotes - 16284 (source: NCBI BLink). & (reliability: 206.0) & (original description: no original description), (at4g21400 : 110.0) Encodes a cysteine-rich receptor-like protein kinase.; cysteine-rich RLK (RECEPTOR-like protein kinase) 28 (CRK28); FUNCTIONS IN: kinase activity; INVOLVED IN: protein amino acid phosphorylation; LOCATED IN: endomembrane system; EXPRESSED IN: 19 plant structures; EXPRESSED DURING: 12 growth stages; CONTAINS InterPro DOMAIN/s: Protein kinase, ATP binding site (InterPro:IPR017441), Serine/threonine-protein kinase domain (InterPro:IPR002290), Protein of unknown function DUF26 (InterPro:IPR002902), Serine-threonine/tyrosine-protein kinase (InterPro:IPR001245), Serine/threonine-protein kinase, active site (InterPro:IPR008271), Protein kinase-like domain (InterPro:IPR011009), Protein kinase, catalytic domain (InterPro:IPR000719), Tyrosine-protein kinase, catalytic domain (InterPro:IPR020635); BEST Arabidopsis thaliana protein match is: cysteine-rich RLK (RECEPTOR-like protein kinase) 29 (TAIR:AT4G21410.1); Has 113926 Blast hits to 112559 proteins in 4362 species: Archae - 99; Bacteria - 12248; Metazoa - 42120; Fungi - 9484; Plants - 33287; Viruses - 404; Other Eukaryotes - 16284 (source: NCBI BLink). & (reliability: 208.0) & (original description: no original description), (at4g21400 : 110.0) Encodes a cysteine-rich receptor-like protein kinase.; cysteine-rich RLK (RECEPTOR-like protein kinase) 28 (CRK28); FUNCTIONS IN: kinase activity; INVOLVED IN: protein amino acid phosphorylation; LOCATED IN: endomembrane system; EXPRESSED IN: 19 plant structures; EXPRESSED DURING: 12 growth stages; CONTAINS InterPro DOMAIN/s: Protein kinase, ATP binding site (InterPro:IPR017441), Serine/threonine-protein kinase domain (InterPro:IPR002290), Protein of unknown function DUF26 (InterPro:IPR002902), Serine-threonine/tyrosine-protein kinase (InterPro:IPR001245), Serine/threonine-protein kinase, active site (InterPro:IPR008271), Protein kinase-like domain (InterPro:IPR011009), Protein kinase, catalytic domain (InterPro:IPR000719), Tyrosine-protein kinase, catalytic domain (InterPro:IPR020635); BEST Arabidopsis thaliana protein match is: cysteine-rich RLK (RECEPTOR-like protein kinase) 29 (TAIR:AT4G21410.1); Has 113926 Blast hits to 112559 proteins in 4362 species: Archae - 99; Bacteria - 12248; Metazoa - 42120; Fungi - 9484; Plants - 33287; Viruses - 404; Other Eukaryotes - 16284 (source: NCBI BLink). & (reliability: 199.6) & (original description: no original description), (at4g21400 : 110.0) Encodes a cysteine-rich receptor-like protein kinase.; cysteine-rich RLK (RECEPTOR-like protein kinase) 28 (CRK28); FUNCTIONS IN: kinase activity; INVOLVED IN: protein amino acid phosphorylation; LOCATED IN: endomembrane system; EXPRESSED IN: 19 plant structures; EXPRESSED DURING: 12 growth stages; CONTAINS InterPro DOMAIN/s: Protein kinase, ATP binding site (InterPro:IPR017441), Serine/threonine-protein kinase domain (InterPro:IPR002290), Protein of unknown function DUF26 (InterPro:IPR002902), Serine-threonine/tyrosine-protein kinase (InterPro:IPR001245), Serine/threonine-protein kinase, active site (InterPro:IPR008271), Protein kinase-like domain (InterPro:IPR011009), Protein kinase, catalytic domain (InterPro:IPR000719), Tyrosine-protein kinase, catalytic domain (InterPro:IPR020635); BEST Arabidopsis thaliana protein match is: cysteine-rich RLK (RECEPTOR-like protein kinase) 29 (TAIR:AT4G21410.1); Has 113926 Blast hits to 112559 proteins in 4362 species: Archae - 99; Bacteria - 12248; Metazoa - 42120; Fungi - 9484; Plants - 33287; Viruses - 404; Other Eukaryotes - 16284 (source: NCBI BLink). & (reliability: 220.0) & (original description: no original description)	TRUE	T	chr4:11399218-11401328 REVERSE LENGTH=572, chr4:11399218-11401709 REVERSE LENGTH=671, chr4:11399218-11401709 REVERSE LENGTH=673	38.983, 39.412	111	-2.27198	0.00229194	9.26612	44.8364	1.01	4.86
Diomu_002229-T1	NA	AT4G23180	3	CRK10, RLK4	cysteine-rich RLK (RECEPTOR-like protein kinase) 10	50.2.7	Enzyme classification.EC_2 transferases.EC_2-7 transferase transferring phosphorus-containing group	mercator4v6.0: EC_2.7 transferase transferring phosphorus-containing group & prot-scriber: arath cysteine rich receptor protein kinase & swissprot: Cysteine-rich receptor-like protein kinase 10 & original description: none	30.2.17, 30.2.24, 20, 29.4	signalling.receptor kinases.DUF 26, signalling.receptor kinases.S-locus glycoprotein like, stress, protein.postranslational modification	(at4g23180 : 246.0) Encodes a receptor-like protein kinase. Naming convention from Chen et al 2003 (PMID 14756307); cysteine-rich RLK (RECEPTOR-like protein kinase) 10 (CRK10); FUNCTIONS IN: protein serine/threonine kinase activity, protein kinase activity, kinase activity, ATP binding; INVOLVED IN: protein amino acid phosphorylation; LOCATED IN: plasma membrane; EXPRESSED IN: 22 plant structures; EXPRESSED DURING: 13 growth stages; CONTAINS InterPro DOMAIN/s: Protein kinase, ATP binding site (InterPro:IPR017441), Serine/threonine-protein kinase domain (InterPro:IPR002290), Protein of unknown function DUF26 (InterPro:IPR002902), Serine/threonine-protein kinase-like domain (InterPro:IPR017442), Protein kinase-like domain (InterPro:IPR011009), Serine/threonine-protein kinase, active site (InterPro:IPR008271), Protein kinase, catalytic domain (InterPro:IPR000719), Tyrosine-protein kinase, catalytic domain (InterPro:IPR020635); BEST Arabidopsis thaliana protein match is: cysteine-rich RLK (RECEPTOR-like protein kinase) 8 (TAIR:AT4G23160.1); Has 124145 Blast hits to 122467 proteins in 4564 species: Archae - 110; Bacteria - 14159; Metazoa - 45299; Fungi - 10862; Plants - 34986; Viruses - 473; Other Eukaryotes - 18256 (source: NCBI BLink). & (q8lkz1|nork_pea : 140.0) Nodulation receptor kinase precursor (EC 2.7.11.1) - Pisum sativum (Garden pea) & (reliability: 492.0) & (original description: no original description), (at4g23180 : 246.0) Encodes a receptor-like protein kinase. Naming convention from Chen et al 2003 (PMID 14756307); cysteine-rich RLK (RECEPTOR-like protein kinase) 10 (CRK10); FUNCTIONS IN: protein serine/threonine kinase activity, protein kinase activity, kinase activity, ATP binding; INVOLVED IN: protein amino acid phosphorylation; LOCATED IN: plasma membrane; EXPRESSED IN: 22 plant structures; EXPRESSED DURING: 13 growth stages; CONTAINS InterPro DOMAIN/s: Protein kinase, ATP binding site (InterPro:IPR017441), Serine/threonine-protein kinase domain (InterPro:IPR002290), Protein of unknown function DUF26 (InterPro:IPR002902), Serine/threonine-protein kinase-like domain (InterPro:IPR017442), Protein kinase-like domain (InterPro:IPR011009), Serine/threonine-protein kinase, active site (InterPro:IPR008271), Protein kinase, catalytic domain (InterPro:IPR000719), Tyrosine-protein kinase, catalytic domain (InterPro:IPR020635); BEST Arabidopsis thaliana protein match is: cysteine-rich RLK (RECEPTOR-like protein kinase) 8 (TAIR:AT4G23160.1); Has 124145 Blast hits to 122467 proteins in 4564 species: Archae - 110; Bacteria - 14159; Metazoa - 45299; Fungi - 10862; Plants - 34986; Viruses - 473; Other Eukaryotes - 18256 (source: NCBI BLink). & (q8lkz1|nork_pea : 140.0) Nodulation receptor kinase precursor (EC 2.7.11.1) - Pisum sativum (Garden pea) & (reliability: 454.0) & (original description: no original description), (at4g23180 : 246.0) Encodes a receptor-like protein kinase. Naming convention from Chen et al 2003 (PMID 14756307); cysteine-rich RLK (RECEPTOR-like protein kinase) 10 (CRK10); FUNCTIONS IN: protein serine/threonine kinase activity, protein kinase activity, kinase activity, ATP binding; INVOLVED IN: protein amino acid phosphorylation; LOCATED IN: plasma membrane; EXPRESSED IN: 22 plant structures; EXPRESSED DURING: 13 growth stages; CONTAINS InterPro DOMAIN/s: Protein kinase, ATP binding site (InterPro:IPR017441), Serine/threonine-protein kinase domain (InterPro:IPR002290), Protein of unknown function DUF26 (InterPro:IPR002902), Serine/threonine-protein kinase-like domain (InterPro:IPR017442), Protein kinase-like domain (InterPro:IPR011009), Serine/threonine-protein kinase, active site (InterPro:IPR008271), Protein kinase, catalytic domain (InterPro:IPR000719), Tyrosine-protein kinase, catalytic domain (InterPro:IPR020635); BEST Arabidopsis thaliana protein match is: cysteine-rich RLK (RECEPTOR-like protein kinase) 8 (TAIR:AT4G23160.1); Has 124145 Blast hits to 122467 proteins in 4564 species: Archae - 110; Bacteria - 14159; Metazoa - 45299; Fungi - 10862; Plants - 34986; Viruses - 473; Other Eukaryotes - 18256 (source: NCBI BLink). & (q8lkz1|nork_pea : 140.0) Nodulation receptor kinase precursor (EC 2.7.11.1) - Pisum sativum (Garden pea) & (reliability: 476.0) & (original description: no original description), (at4g23180 : 246.0) Encodes a receptor-like protein kinase. Naming convention from Chen et al 2003 (PMID 14756307); cysteine-rich RLK (RECEPTOR-like protein kinase) 10 (CRK10); FUNCTIONS IN: protein serine/threonine kinase activity, protein kinase activity, kinase activity, ATP binding; INVOLVED IN: protein amino acid phosphorylation; LOCATED IN: plasma membrane; EXPRESSED IN: 22 plant structures; EXPRESSED DURING: 13 growth stages; CONTAINS InterPro DOMAIN/s: Protein kinase, ATP binding site (InterPro:IPR017441), Serine/threonine-protein kinase domain (InterPro:IPR002290), Protein of unknown function DUF26 (InterPro:IPR002902), Serine/threonine-protein kinase-like domain (InterPro:IPR017442), Protein kinase-like domain (InterPro:IPR011009), Serine/threonine-protein kinase, active site (InterPro:IPR008271), Protein kinase, catalytic domain (InterPro:IPR000719), Tyrosine-protein kinase, catalytic domain (InterPro:IPR020635); BEST Arabidopsis thaliana protein match is: cysteine-rich RLK (RECEPTOR-like protein kinase) 8 (TAIR:AT4G23160.1); Has 124145 Blast hits to 122467 proteins in 4564 species: Archae - 110; Bacteria - 14159; Metazoa - 45299; Fungi - 10862; Plants - 34986; Viruses - 473; Other Eukaryotes - 18256 (source: NCBI BLink). & (q8lkz1|nork_pea : 140.0) Nodulation receptor kinase precursor (EC 2.7.11.1) - Pisum sativum (Garden pea) & (reliability: 452.0) & (original description: no original description)	TRUE	T	chr4:12138171-12140100 FORWARD LENGTH=513	59.204	257	-0.389532	0.185504	113.039	148.157	3.54	4.65
Diomu_002230-T1	2.52003	AT2G32800	1	LecRK-S.2, AP4.3A	L-type lectin receptor kinase S.2	50.2.7	Enzyme classification.EC_2 transferases.EC_2-7 transferase transferring phosphorus-containing group	mercator4v6.0: EC_2.7 transferase transferring phosphorus-containing group & prot-scriber: l type ectin domain containing receptor kinase s 1 & swissprot: Receptor like protein kinase S.2 & original description: none	30.2.19	signalling.receptor kinases.legume-lectin	(at2g32800 : 375.0) AP4.3A; FUNCTIONS IN: protein serine/threonine kinase activity, protein kinase activity, ATP binding; INVOLVED IN: protein amino acid phosphorylation; LOCATED IN: plasma membrane; EXPRESSED IN: 19 plant structures; EXPRESSED DURING: 10 growth stages; CONTAINS InterPro DOMAIN/s: Protein kinase, ATP binding site (InterPro:IPR017441), Serine/threonine-protein kinase domain (InterPro:IPR002290), Serine-threonine/tyrosine-protein kinase (InterPro:IPR001245), Serine/threonine-protein kinase-like domain (InterPro:IPR017442), Serine/threonine-protein kinase, active site (InterPro:IPR008271), Protein kinase-like domain (InterPro:IPR011009), Protein kinase, catalytic domain (InterPro:IPR000719), Tyrosine-protein kinase, catalytic domain (InterPro:IPR020635); BEST Arabidopsis thaliana protein match is: Concanavalin A-like lectin protein kinase family protein (TAIR:AT3G53810.1); Has 158212 Blast hits to 101795 proteins in 4184 species: Archae - 108; Bacteria - 18021; Metazoa - 52899; Fungi - 11286; Plants - 55530; Viruses - 412; Other Eukaryotes - 19956 (source: NCBI BLink). & (o24585|cri4_maize : 144.0) Putative receptor protein kinase CRINKLY4 precursor (EC 2.7.11.1) - Zea mays (Maize) & (reliability: 750.0) & (original description: no original description)	TRUE	T	chr2:13916478-13919033 FORWARD LENGTH=851	53.333	679	2.52003	0.00114445	121.069	21.1869	1.89	0.33
Diomu_002231-T1	NA	AT4G23140	1, 2	CRK6	cysteine-rich RLK (RECEPTOR-like protein kinase) 6	35.1	No Mercator4 annotation.other annotation available	mercator4v6.0: not classified & prot-scriber: cysteine rich receptor protein kinase & swissprot: Cysteine-rich receptor-like protein kinase 28 & original description: none	30.2.24, 30.2.17, 29.4, 20	signalling.receptor kinases.S-locus glycoprotein like, signalling.receptor kinases.DUF 26, protein.postranslational modification, stress	(at4g21400 : 125.0) Encodes a cysteine-rich receptor-like protein kinase.; cysteine-rich RLK (RECEPTOR-like protein kinase) 28 (CRK28); FUNCTIONS IN: kinase activity; INVOLVED IN: protein amino acid phosphorylation; LOCATED IN: endomembrane system; EXPRESSED IN: 19 plant structures; EXPRESSED DURING: 12 growth stages; CONTAINS InterPro DOMAIN/s: Protein kinase, ATP binding site (InterPro:IPR017441), Serine/threonine-protein kinase domain (InterPro:IPR002290), Protein of unknown function DUF26 (InterPro:IPR002902), Serine-threonine/tyrosine-protein kinase (InterPro:IPR001245), Serine/threonine-protein kinase, active site (InterPro:IPR008271), Protein kinase-like domain (InterPro:IPR011009), Protein kinase, catalytic domain (InterPro:IPR000719), Tyrosine-protein kinase, catalytic domain (InterPro:IPR020635); BEST Arabidopsis thaliana protein match is: cysteine-rich RLK (RECEPTOR-like protein kinase) 29 (TAIR:AT4G21410.1); Has 113926 Blast hits to 112559 proteins in 4362 species: Archae - 99; Bacteria - 12248; Metazoa - 42120; Fungi - 9484; Plants - 33287; Viruses - 404; Other Eukaryotes - 16284 (source: NCBI BLink). & (reliability: 238.0) & (original description: no original description), (at4g21400 : 125.0) Encodes a cysteine-rich receptor-like protein kinase.; cysteine-rich RLK (RECEPTOR-like protein kinase) 28 (CRK28); FUNCTIONS IN: kinase activity; INVOLVED IN: protein amino acid phosphorylation; LOCATED IN: endomembrane system; EXPRESSED IN: 19 plant structures; EXPRESSED DURING: 12 growth stages; CONTAINS InterPro DOMAIN/s: Protein kinase, ATP binding site (InterPro:IPR017441), Serine/threonine-protein kinase domain (InterPro:IPR002290), Protein of unknown function DUF26 (InterPro:IPR002902), Serine-threonine/tyrosine-protein kinase (InterPro:IPR001245), Serine/threonine-protein kinase, active site (InterPro:IPR008271), Protein kinase-like domain (InterPro:IPR011009), Protein kinase, catalytic domain (InterPro:IPR000719), Tyrosine-protein kinase, catalytic domain (InterPro:IPR020635); BEST Arabidopsis thaliana protein match is: cysteine-rich RLK (RECEPTOR-like protein kinase) 29 (TAIR:AT4G21410.1); Has 113926 Blast hits to 112559 proteins in 4362 species: Archae - 99; Bacteria - 12248; Metazoa - 42120; Fungi - 9484; Plants - 33287; Viruses - 404; Other Eukaryotes - 16284 (source: NCBI BLink). & (reliability: 250.0) & (original description: no original description), (at4g21400 : 125.0) Encodes a cysteine-rich receptor-like protein kinase.; cysteine-rich RLK (RECEPTOR-like protein kinase) 28 (CRK28); FUNCTIONS IN: kinase activity; INVOLVED IN: protein amino acid phosphorylation; LOCATED IN: endomembrane system; EXPRESSED IN: 19 plant structures; EXPRESSED DURING: 12 growth stages; CONTAINS InterPro DOMAIN/s: Protein kinase, ATP binding site (InterPro:IPR017441), Serine/threonine-protein kinase domain (InterPro:IPR002290), Protein of unknown function DUF26 (InterPro:IPR002902), Serine-threonine/tyrosine-protein kinase (InterPro:IPR001245), Serine/threonine-protein kinase, active site (InterPro:IPR008271), Protein kinase-like domain (InterPro:IPR011009), Protein kinase, catalytic domain (InterPro:IPR000719), Tyrosine-protein kinase, catalytic domain (InterPro:IPR020635); BEST Arabidopsis thaliana protein match is: cysteine-rich RLK (RECEPTOR-like protein kinase) 29 (TAIR:AT4G21410.1); Has 113926 Blast hits to 112559 proteins in 4362 species: Archae - 99; Bacteria - 12248; Metazoa - 42120; Fungi - 9484; Plants - 33287; Viruses - 404; Other Eukaryotes - 16284 (source: NCBI BLink). & (reliability: 234.0) & (original description: no original description)	TRUE	T	chr4:12121397-12124037 FORWARD LENGTH=674, chr4:12121397-12124037 FORWARD LENGTH=680	40.127	129	0.853001	0.129418	36.0294	19.7081	4.97	2.72
Diomu_002232-T1	NA	AT2G32730	1	no symbol available	no full name available	19.2.5.2.1.8	Protein homeostasis.ubiquitin-proteasome system.26S proteasome.19S regulatory particle.base subcomplex.regulatory component *(RPN2)	mercator4v6.0: regulatory component *(RPN2) of 26S proteasome & prot-scriber: 26s proteasome non atpase regulatory subunit homolog & swissprot: 26S proteasome non-ATPase regulatory subunit 1 homolog A & original description: none	29.5.11.20	protein.degradation.ubiquitin.proteasom	(at2g32730 : 1424.0) 26S proteasome regulatory complex, non-ATPase subcomplex, Rpn2/Psmd1 subunit; FUNCTIONS IN: enzyme regulator activity, binding; INVOLVED IN: ubiquitin-dependent protein catabolic process; LOCATED IN: cytosol, proteasome regulatory particle, base subcomplex, proteasome complex; EXPRESSED IN: 25 plant structures; EXPRESSED DURING: 13 growth stages; CONTAINS InterPro DOMAIN/s: Armadillo-like helical (InterPro:IPR011989), Proteasome/cyclosome, regulatory subunit (InterPro:IPR002015), Armadillo-type fold (InterPro:IPR016024), 26S proteasome regulatory complex, non-ATPase subcomplex, Rpn2/Psmd1 subunit (InterPro:IPR016642); BEST Arabidopsis thaliana protein match is: 26S proteasome regulatory complex, non-ATPase subcomplex, Rpn2/Psmd1 subunit (TAIR:AT1G04810.1); Has 1219 Blast hits to 1116 proteins in 309 species: Archae - 13; Bacteria - 56; Metazoa - 400; Fungi - 388; Plants - 137; Viruses - 0; Other Eukaryotes - 225 (source: NCBI BLink). & (reliability: 2848.0) & (original description: no original description)	TRUE	T	chr2:13880189-13885464 FORWARD LENGTH=1004	81.602	1603	-0.0484718	0.791233	5465.46	5652.34	57.59	59.56
Diomu_002233-T1	NA	AT2G32710	2, 1	ICK7, KRP4, ACK2	INTERACTORS OF CDC2 KINASE 7, KIP-RELATED PROTEIN 4, CYCLIN-DEPENDENT KINASE INHIBITOR 2	13.2.1.3.1	Cell division.cell cycle organisation.cell cycle control.CYCLIN-dependent protein kinase inhibitor activities.inhibitor *(KRP/ICK)	mercator4v6.0: cyclin-dependent kinase inhibitor *(KRP/ICK) & prot-scriber: cyclin dependent kinase inhibitor & swissprot: Cyclin-dependent kinase inhibitor 5 & original description: none	31.3	cell.cycle	(at2g32710 : 115.0) Kip-related protein (KRP) gene, encodes CDK (cyclin-dependent kinase) inhibitor (CKI). A member of seven KRP genes found in Arabidopsis thaliana. Negative regulator of cell division. Expressed in actively dividing cells.; Cyclin-dependent kinase inhibitor family protein; CONTAINS InterPro DOMAIN/s: Cyclin-dependent kinase inhibitor (InterPro:IPR003175), Cyclin-dependent kinase inhibitor, plant (InterPro:IPR016701); BEST Arabidopsis thaliana protein match is: inhibitor/interactor with cyclin-dependent kinase (TAIR:AT5G48820.1); Has 276 Blast hits to 276 proteins in 43 species: Archae - 0; Bacteria - 0; Metazoa - 53; Fungi - 4; Plants - 203; Viruses - 0; Other Eukaryotes - 16 (source: NCBI BLink). & (reliability: 230.0) & (original description: no original description)	TRUE	T	chr2:13873496-13875350 FORWARD LENGTH=286, chr2:13873496-13875350 FORWARD LENGTH=289	40.397, 40	135	0.0040163	0.991073	375.974	375.479	20.35	20.32
Diomu_002234-T1	NA	AT2G26480	1	UGT76D1	UDP-glucosyl transferase 76D1	35.2	No Mercator4 annotation.no other annotation available	mercator4v6.0: not classified & prot-scriber: no annotation & swissprot: no annotation & original description: none	35.2	not assigned.unknown	no hits & (original description: no original description)	TRUE	T	chr2:11263963-11265572 FORWARD LENGTH=452	44.444	26.6	-1.49447	0.275349	4.24283	11.998	1.51	4.27
Diomu_002236-T1	NA	AT3G24170	2, 1, 3	ATGR1, GR1	glutathione-disulfide reductase	50.1.8, 10.4.6	Enzyme classification.EC_1 oxidoreductases.EC_1-8 oxidoreductase acting on sulfur group of donor, Redox homeostasis.ascorbate-based redox regulation.glutathione reductase *(GR)	mercator4v6.0: EC_1.8 oxidoreductase acting on sulfur group of donor & prot-scriber: glutathione reductase & swissprot: Glutathione reductase, chloroplastic (Fragment) & original description: none, mercator4v6.0: glutathione reductase *(GR) & prot-scriber: glutathione reductase & swissprot: Glutathione reductase, chloroplastic (Fragment) & original description: none	21.2.2	redox.ascorbate and glutathione.glutathione	(q43154|gshrp_spiol : 810.0) Glutathione reductase, chloroplast precursor (EC 1.8.1.7) (GR) (GRase) (Fragment) - Spinacia oleracea (Spinach) & (at3g24170 : 803.0) Encodes a cytosolic glutathione reductase.; glutathione-disulfide reductase (GR1); FUNCTIONS IN: NADP or NADPH binding, glutathione-disulfide reductase activity, oxidoreductase activity, FAD binding; INVOLVED IN: oxidation reduction, glutathione metabolic process, cell redox homeostasis; LOCATED IN: peroxisome; EXPRESSED IN: 23 plant structures; EXPRESSED DURING: 13 growth stages; CONTAINS InterPro DOMAIN/s: FAD-dependent pyridine nucleotide-disulphide oxidoreductase (InterPro:IPR013027), Pyridine nucleotide-disulphide oxidoreductase, class I, active site (InterPro:IPR012999), Pyridine nucleotide-disulphide oxidoreductase, dimerisation (InterPro:IPR004099), FAD/NAD-linked reductase, dimerisation (InterPro:IPR016156), Mercuric reductase (InterPro:IPR000815), Glutathione-disulphide reductase (InterPro:IPR006324), Pyridine nucleotide-disulphide oxidoreductase, NAD-binding region (InterPro:IPR001327); BEST Arabidopsis thaliana protein match is: glutathione reductase (TAIR:AT3G54660.1); Has 30201 Blast hits to 17322 proteins in 780 species: Archae - 12; Bacteria - 1396; Metazoa - 17338; Fungi - 3422; Plants - 5037; Viruses - 0; Other Eukaryotes - 2996 (source: NCBI BLink). & (ipr013027 : 100.39745) FAD-dependent pyridine nucleotide-disulphide oxidoreductase & (reliability: 1606.0) & (original description: no original description)	TRUE	T	chr3:8729762-8734115 REVERSE LENGTH=499	79.518	832	0.430742	0.00996318	8064.59	5983.06	188.85	140.11
Diomu_002237-T1	1.29925	AT2G33100	1, 2	CSLD1, ATCSLD1	CELLULOSE-SYNTHASE LIKE D1, cellulose synthase-like D1	21.2.3.1.1.2	Cell wall organisation.hemicellulose.heteromannan.biosynthesis.mannan synthase activities.mannan synthase *(CSLD)	mercator4v6.0: mannan synthase *(CSLD) & prot-scriber: cellulose synthase a ctlytic subunit [udp forming] & swissprot: Cellulose synthase-like protein D1 & original description: none	10.2.1	cell wall.cellulose synthesis.cellulose synthase	(at2g33100 : 1588.0) encodes a gene similar to cellulose synthase; cellulose synthase-like D1 (CSLD1); FUNCTIONS IN: cellulose synthase activity, transferase activity, transferring glycosyl groups; INVOLVED IN: pollen germination, plant-type cell wall biogenesis, polysaccharide biosynthetic process; LOCATED IN: chloroplast, membrane; EXPRESSED IN: 9 plant structures; EXPRESSED DURING: L mature pollen stage, M germinated pollen stage, 4 anthesis, C globular stage, petal differentiation and expansion stage; CONTAINS InterPro DOMAIN/s: Cellulose synthase (InterPro:IPR005150); BEST Arabidopsis thaliana protein match is: cellulose synthase-like D3 (TAIR:AT3G03050.1); Has 3587 Blast hits to 2817 proteins in 647 species: Archae - 12; Bacteria - 1535; Metazoa - 3; Fungi - 28; Plants - 1916; Viruses - 7; Other Eukaryotes - 86 (source: NCBI BLink). & (ipr005150 : 1500.0) Cellulose synthase & (reliability: 3176.0) & (original description: no original description)	TRUE	T	chr2:14036494-14040044 REVERSE LENGTH=1036	77.422	1682	1.29925	0.000383195	584.368	237.539	5.81	2.36
Diomu_002238-T1	NA	AT1G04730	3, 4, 2	CTF18	CHROMOSOME TRANSMISSION FIDELITY 18	35.1	No Mercator4 annotation.other annotation available	mercator4v6.0: not classified & prot-scriber: aaa domain containing protein & swissprot: no annotation & original description: none	29.5.9	protein.degradation.AAA type	(at1g04730 : 594.0) Necessary for sister chromatid cohesion. Acts in synergy with ETG1.; CHROMOSOME TRANSMISSION FIDELITY 18 (CTF18); FUNCTIONS IN: nucleoside-triphosphatase activity, ATPase activity, nucleotide binding, ATP binding; INVOLVED IN: sister chromatid cohesion; LOCATED IN: replication fork; EXPRESSED IN: 25 plant structures; EXPRESSED DURING: 13 growth stages; CONTAINS InterPro DOMAIN/s: ATPase, AAA+ type, core (InterPro:IPR003593), ATPase, AAA-type, core (InterPro:IPR003959); BEST Arabidopsis thaliana protein match is: replication factor C1 (TAIR:AT5G22010.1); Has 4018 Blast hits to 4006 proteins in 709 species: Archae - 400; Bacteria - 666; Metazoa - 673; Fungi - 766; Plants - 379; Viruses - 21; Other Eukaryotes - 1113 (source: NCBI BLink). & (reliability: 1188.0) & (original description: no original description)	TRUE	T	chr1:1325385-1330227 REVERSE LENGTH=723	53.125	635	0.41266	0.0365266	273.622	205.058	5.06	3.79
Diomu_002239-T1	NA	AT3G24190	1	no symbol available	no full name available	18.4.8.1.4, 18.4.8.1.3	Protein modification.phosphorylation.ABC1K protein kinase families.photosynthetic-specific clade.subgroup-6 protein kinase, Protein modification.phosphorylation.ABC1K protein kinase families.photosynthetic-specific clade.subgroup-5 protein kinase	mercator4v6.0: ABC1K subgroup-6 protein kinase & prot-scriber: aarf domain containing protein kinase & swissprot: Protein ACTIVITY OF BC1 COMPLEX KINASE 3, chloroplastic & original description: none, mercator4v6.0: ABC1 atypical protein kinase & prot-scriber: aarf domain containing protein kinase & swissprot: Protein ACTIVITY OF BC1 COMPLEX KINASE 3, chloroplastic & original description: none	35.1.1	not assigned.no ontology.ABC1 family protein	(at3g24190 : 1155.0) Protein kinase superfamily protein; FUNCTIONS IN: protein kinase activity, ATP binding; INVOLVED IN: protein amino acid phosphorylation; LOCATED IN: chloroplast; EXPRESSED IN: 22 plant structures; EXPRESSED DURING: 13 growth stages; CONTAINS InterPro DOMAIN/s: ABC-1 (InterPro:IPR004147), Protein kinase, catalytic domain (InterPro:IPR000719), Aminoglycoside phosphotransferase (InterPro:IPR002575), Protein kinase-like domain (InterPro:IPR011009); BEST Arabidopsis thaliana protein match is: Protein kinase superfamily protein (TAIR:AT1G79600.1); Has 10148 Blast hits to 10096 proteins in 1818 species: Archae - 124; Bacteria - 4457; Metazoa - 440; Fungi - 485; Plants - 717; Viruses - 16; Other Eukaryotes - 3909 (source: NCBI BLink). & (reliability: 2310.0) & (original description: no original description)	TRUE	T	chr3:8743319-8747703 FORWARD LENGTH=793	78.478	1209	-0.335472	0.00645407	5207.92	6571.52	67.44	85.1
Diomu_002240-T1	NA	AT5G13930	1	ATCHS, CHS, TT4	TRANSPARENT TESTA 4, CHALCONE SYNTHASE	9.2.2.2.1.1, 50.2.3	Secondary metabolism.phenolics.flavonoid biosynthesis.chalcones.chalcone synthase activity.chalcone synthase *(CHS), Enzyme classification.EC_2 transferases.EC_2-3 acyltransferase	mercator4v6.0: chalcone synthase & prot-scriber: chalcone synthase protein & swissprot: Chalcone synthase & original description: none, mercator4v6.0: EC_2.3 acyltransferase & prot-scriber: chalcone synthase protein & swissprot: Chalcone synthase & original description: none	16.8.2.1	secondary metabolism.flavonoids.chalcones.naringenin-chalcone synthase	(p22928|chsj_pethy : 729.0) Chalcone synthase J (EC 2.3.1.74) (Naringenin-chalcone synthase J) - Petunia hybrida (Petunia) & (at5g13930 : 663.0) Encodes chalcone synthase (CHS), a key enzyme involved in the biosynthesis of flavonoids. Required for the accumulation of purple anthocyanins in leaves and stems. Also involved in the regulation of auxin transport and the modulation of root gravitropism.; TRANSPARENT TESTA 4 (TT4); FUNCTIONS IN: naringenin-chalcone synthase activity; INVOLVED IN: in 11 processes; LOCATED IN: plant-type vacuole membrane, endoplasmic reticulum, nucleus; EXPRESSED IN: 22 plant structures; EXPRESSED DURING: 14 growth stages; CONTAINS InterPro DOMAIN/s: Chalcone/stilbene synthase, N-terminal (InterPro:IPR001099), Thiolase-like (InterPro:IPR016039), Polyketide synthase, type III (InterPro:IPR011141), Chalcone/stilbene synthase, active site (InterPro:IPR018088), Chalcone/stilbene synthase, C-terminal (InterPro:IPR012328), Thiolase-like, subgroup (InterPro:IPR016038); BEST Arabidopsis thaliana protein match is: Chalcone and stilbene synthase family protein (TAIR:AT4G34850.1); Has 1807 Blast hits to 1807 proteins in 277 species: Archae - 0; Bacteria - 0; Metazoa - 736; Fungi - 347; Plants - 385; Viruses - 0; Other Eukaryotes - 339 (source: NCBI BLink). & (ipr001099 : 299.44144) Chalcone/stilbene synthase, N-terminal & (reliability: 1326.0) & (original description: no original description)	TRUE	T	chr5:4488762-4490035 FORWARD LENGTH=395	83.938	686	0.021908	0.97831	7877.52	7758.79	248.66	244.91
Diomu_002241-T1	NA	AT4G18810	1	no symbol available	no full name available	35.1	No Mercator4 annotation.other annotation available	mercator4v6.0: not classified & prot-scriber: nad p binding domain containing rotein & swissprot: Protein HIGH CHLOROPHYLL FLUORESCENCE PHENOTYPE 173, chloroplastic & original description: none	30.11	signalling.light	(at4g18810 : 793.0) NAD(P)-binding Rossmann-fold superfamily protein; FUNCTIONS IN: binding, catalytic activity; INVOLVED IN: metabolic process; EXPRESSED IN: 22 plant structures; EXPRESSED DURING: 13 growth stages; CONTAINS InterPro DOMAIN/s: NAD(P)-binding domain (InterPro:IPR016040), NADH:ubiquinone oxidoreductase intermediate-associated protein 30 (InterPro:IPR013857), NmrA-like (InterPro:IPR008030); BEST Arabidopsis thaliana protein match is: high chlorophyll fluorescence phenotype 173 (TAIR:AT1G16720.1). & (ipr016040 : 141.17104) NAD(P)-binding domain & (reliability: 1586.0) & (original description: no original description)	TRUE	T	chr4:10322622-10325735 REVERSE LENGTH=596	71.661	834	0.195475	0.287334	4569.74	3990.91	87.43	76.35
Diomu_002242-T2	NA	AT1G29200	1, 2, 4	no symbol available	no full name available	35.1	No Mercator4 annotation.other annotation available	mercator4v6.0: not classified & prot-scriber: o fucsyltransferase family prtein & swissprot: O-fucosyltransferase 8 & original description: none	35.2	not assigned.unknown	(at1g29200 : 578.0) O-fucosyltransferase family protein; FUNCTIONS IN: molecular_function unknown; INVOLVED IN: biological_process unknown; LOCATED IN: endomembrane system; EXPRESSED IN: 8 plant structures; EXPRESSED DURING: 4 anthesis, petal differentiation and expansion stage; CONTAINS InterPro DOMAIN/s: GDP-fucose protein O-fucosyltransferase (InterPro:IPR019378); BEST Arabidopsis thaliana protein match is: O-fucosyltransferase family protein (TAIR:AT1G62330.1); Has 30201 Blast hits to 17322 proteins in 780 species: Archae - 12; Bacteria - 1396; Metazoa - 17338; Fungi - 3422; Plants - 5037; Viruses - 0; Other Eukaryotes - 2996 (source: NCBI BLink). & (ipr019378 : 206.03874) GDP-fucose protein O-fucosyltransferase & (reliability: 1156.0) & (original description: no original description)	TRUE	T	chr1:10208425-10210488 FORWARD LENGTH=495, chr1:10208002-10210488 FORWARD LENGTH=611	61.554	577	-2.44886	0.055016	1.814	9.83094	0.04	0.23
Diomu_002243-T1	NA	AT1G49670	1, 2	NQR		35.1	No Mercator4 annotation.other annotation available	mercator4v6.0: not classified & prot-scriber: adh n domain containing protein & swissprot: no annotation & original description: none	26.7, 20.2	misc.oxidases - copper, flavone etc, stress.abiotic	(at1g49670 : 85.5) molecular function has not been defined. Was shown involved in oxidative stress tolerance.; NQR; FUNCTIONS IN: oxidoreductase activity, binding, zinc ion binding, catalytic activity; INVOLVED IN: response to oxidative stress, metabolic process; LOCATED IN: mitochondrion, peroxisome; EXPRESSED IN: 24 plant structures; EXPRESSED DURING: 13 growth stages; CONTAINS InterPro DOMAIN/s: Short-chain dehydrogenase/reductase, conserved site (InterPro:IPR020904), Glucose/ribitol dehydrogenase (InterPro:IPR002347), Alcohol dehydrogenase, C-terminal (InterPro:IPR013149), Short-chain dehydrogenase/reductase SDR (InterPro:IPR002198), GroES-like (InterPro:IPR011032), Polyketide synthase, enoylreductase (InterPro:IPR020843), NAD(P)-binding domain (InterPro:IPR016040), Alcohol dehydrogenase GroES-like (InterPro:IPR013154), Quinone oxidoreductase/zeta-crystallin, conserved site (InterPro:IPR002364), Alcohol dehydrogenase superfamily, zinc-containing (InterPro:IPR002085); BEST Arabidopsis thaliana protein match is: Zinc-binding dehydrogenase family protein (TAIR:AT5G37980.1). & (reliability: 171.0) & (original description: no original description)	TRUE	T	chr1:18381591-18386021 REVERSE LENGTH=629, chr1:18381591-18386021 REVERSE LENGTH=652	60.494	100	-0.152882	0.766804	213.021	236.82	122.92	136.65
Diomu_002244-T1	NA	AT1G49670	1	NQR		50.1.3	Enzyme classification.EC_1 oxidoreductases.EC_1-3 oxidoreductase acting on CH-CH group of donor	mercator4v6.0: EC_1.3 oxidoreductase acting on CH-CH group of donor & prot-scriber: pks er domain containing protein & swissprot: (+)-pulegone reductase & original description: none	20.2, 26.7	stress.abiotic, misc.oxidases - copper, flavone etc	(at1g49670 : 743.0) molecular function has not been defined. Was shown involved in oxidative stress tolerance.; NQR; FUNCTIONS IN: oxidoreductase activity, binding, zinc ion binding, catalytic activity; INVOLVED IN: response to oxidative stress, metabolic process; LOCATED IN: mitochondrion, peroxisome; EXPRESSED IN: 24 plant structures; EXPRESSED DURING: 13 growth stages; CONTAINS InterPro DOMAIN/s: Short-chain dehydrogenase/reductase, conserved site (InterPro:IPR020904), Glucose/ribitol dehydrogenase (InterPro:IPR002347), Alcohol dehydrogenase, C-terminal (InterPro:IPR013149), Short-chain dehydrogenase/reductase SDR (InterPro:IPR002198), GroES-like (InterPro:IPR011032), Polyketide synthase, enoylreductase (InterPro:IPR020843), NAD(P)-binding domain (InterPro:IPR016040), Alcohol dehydrogenase GroES-like (InterPro:IPR013154), Quinone oxidoreductase/zeta-crystallin, conserved site (InterPro:IPR002364), Alcohol dehydrogenase superfamily, zinc-containing (InterPro:IPR002085); BEST Arabidopsis thaliana protein match is: Zinc-binding dehydrogenase family protein (TAIR:AT5G37980.1). & (ipr016040 : 114.173744) NAD(P)-binding domain & (reliability: 1486.0) & (original description: no original description)	TRUE	T	chr1:18381591-18386021 REVERSE LENGTH=629	69.035	789	0.00242474	0.995543	4762.71	4754.75	98.36	98.19
Diomu_002245-T1	1.67109	AT3G19184	2	REM1		15.5.9.2.4	RNA biosynthesis.DNA-binding transcriptional regulation.beta-barrel DNA-binding domain.REM family.subgroup-E transcription factor	mercator4v6.0: REM subgroup-E transcription factor & prot-scriber: tf b3 domain containing protein & swissprot: B3 domain-containing protein At3g19184 & original description: none	28.99	DNA.unspecified	(at3g19184 : 226.0) AP2/B3-like transcriptional factor family protein; FUNCTIONS IN: DNA binding; INVOLVED IN: regulation of transcription, DNA-dependent; LOCATED IN: cellular_component unknown; EXPRESSED IN: 7 plant structures; EXPRESSED DURING: F mature embryo stage, petal differentiation and expansion stage, E expanded cotyledon stage, D bilateral stage; CONTAINS InterPro DOMAIN/s: Transcriptional factor B3 (InterPro:IPR003340); BEST Arabidopsis thaliana protein match is: AP2/B3-like transcriptional factor family protein (TAIR:AT5G42700.1); Has 304 Blast hits to 291 proteins in 31 species: Archae - 0; Bacteria - 2; Metazoa - 7; Fungi - 0; Plants - 257; Viruses - 0; Other Eukaryotes - 38 (source: NCBI BLink). & (reliability: 452.0) & (original description: no original description)	TRUE	T	chr3:6637555-6638965 FORWARD LENGTH=284	54.812	240	1.67109	0.000212496	167.193	52.356	9.1	2.85
Diomu_002246-T1	NA	AT3G19170	1	ATZNMP, ATPREP1, PREP1	presequence protease 1	18.12.2.6	Protein modification.targeting peptide maturation.mitochondrion.targeting peptid degrading peptidase *(PreP)	mercator4v6.0: targeting peptid degrading peptidase *(PreP) & prot-scriber: presequence protease 1 mitochondrial & swissprot: Presequence protease 2, chloroplastic/mitochondrial & original description: none	29.5.7, 29.5	protein.degradation.metalloprotease, protein.degradation	(at1g49630 : 1481.0) Zinc metalloprotease pitrilysin subfamily A. Signal peptide degrading enzyme targeted to mitochondria and chloroplasts. Expressed in flower, leaf and root. Not expressed in silique and shoot.; presequence protease 2 (PREP2); FUNCTIONS IN: metallopeptidase activity, metalloendopeptidase activity, zinc ion binding, catalytic activity, metal ion binding; INVOLVED IN: proteolysis, protein maturation by peptide bond cleavage; LOCATED IN: mitochondrion, chloroplast; EXPRESSED IN: 21 plant structures; EXPRESSED DURING: 13 growth stages; CONTAINS InterPro DOMAIN/s: Peptidase M16, C-terminal (InterPro:IPR007863), Peptidase M16C associated (InterPro:IPR013578), Peptidase M16, N-terminal (InterPro:IPR011765), Metalloenzyme, LuxS/M16 peptidase-like, metal-binding (InterPro:IPR011249), Peptidase M16, core (InterPro:IPR011237); BEST Arabidopsis thaliana protein match is: presequence protease 1 (TAIR:AT3G19170.1); Has 3964 Blast hits to 3937 proteins in 1352 species: Archae - 7; Bacteria - 2621; Metazoa - 205; Fungi - 264; Plants - 79; Viruses - 0; Other Eukaryotes - 788 (source: NCBI BLink). & (ipr013578 : 148.16396) Peptidase M16C associated & (reliability: 2954.0) & (original description: no original description), (at1g49630 : 1481.0) Zinc metalloprotease pitrilysin subfamily A. Signal peptide degrading enzyme targeted to mitochondria and chloroplasts. Expressed in flower, leaf and root. Not expressed in silique and shoot.; presequence protease 2 (PREP2); FUNCTIONS IN: metallopeptidase activity, metalloendopeptidase activity, zinc ion binding, catalytic activity, metal ion binding; INVOLVED IN: proteolysis, protein maturation by peptide bond cleavage; LOCATED IN: mitochondrion, chloroplast; EXPRESSED IN: 21 plant structures; EXPRESSED DURING: 13 growth stages; CONTAINS InterPro DOMAIN/s: Peptidase M16, C-terminal (InterPro:IPR007863), Peptidase M16C associated (InterPro:IPR013578), Peptidase M16, N-terminal (InterPro:IPR011765), Metalloenzyme, LuxS/M16 peptidase-like, metal-binding (InterPro:IPR011249), Peptidase M16, core (InterPro:IPR011237); BEST Arabidopsis thaliana protein match is: presequence protease 1 (TAIR:AT3G19170.1); Has 3964 Blast hits to 3937 proteins in 1352 species: Archae - 7; Bacteria - 2621; Metazoa - 205; Fungi - 264; Plants - 79; Viruses - 0; Other Eukaryotes - 788 (source: NCBI BLink). & (ipr013578 : 148.16396) Peptidase M16C associated & (reliability: 2962.0) & (original description: no original description)	TRUE	T	chr3:6625578-6631874 REVERSE LENGTH=1080	77.37	1621	0.0265767	0.928566	7868.5	7724.91	72.71	71.39
Diomu_002249-T1	NA	AT5G40800	1	AITR4, DIL3	DIG-like 3	35.1	No Mercator4 annotation.other annotation available	mercator4v6.0: not classified & prot-scriber: abhydrolase 3 domain containing protein & swissprot: Probable carboxylesterase 2 & original description: none	24, 11.9.4.5, 11.9.3.2	Biodegradation of Xenobiotics, lipid metabolism.lipid degradation.beta-oxidation.acyl-CoA thioesterase, lipid metabolism.lipid degradation.lysophospholipases.carboxylesterase	(at1g47480 : 202.0) alpha/beta-Hydrolases superfamily protein; FUNCTIONS IN: hydrolase activity; INVOLVED IN: metabolic process; LOCATED IN: cellular_component unknown; EXPRESSED IN: stem, hypocotyl, root, flower; EXPRESSED DURING: petal differentiation and expansion stage; CONTAINS InterPro DOMAIN/s: Lipase, GDXG, active site (InterPro:IPR002168), Alpha/beta hydrolase fold-3 (InterPro:IPR013094); BEST Arabidopsis thaliana protein match is: carboxyesterase 13 (TAIR:AT3G48700.1); Has 8596 Blast hits to 8578 proteins in 1414 species: Archae - 104; Bacteria - 4918; Metazoa - 486; Fungi - 808; Plants - 1365; Viruses - 3; Other Eukaryotes - 912 (source: NCBI BLink). & (ipr013094 : 98.828835) Alpha/beta hydrolase fold-3 & (q6l545|gid1_orysa : 96.7) Gibberellin receptor GID1 (EC 3.-.-.-) (Gibberellin-insensitive dwarf protein 1) (Protein GIBBERELLIN INSENSITIVE DWARF1) - Oryza sativa (Rice) & (reliability: 384.0) & (original description: no original description), (at1g47480 : 202.0) alpha/beta-Hydrolases superfamily protein; FUNCTIONS IN: hydrolase activity; INVOLVED IN: metabolic process; LOCATED IN: cellular_component unknown; EXPRESSED IN: stem, hypocotyl, root, flower; EXPRESSED DURING: petal differentiation and expansion stage; CONTAINS InterPro DOMAIN/s: Lipase, GDXG, active site (InterPro:IPR002168), Alpha/beta hydrolase fold-3 (InterPro:IPR013094); BEST Arabidopsis thaliana protein match is: carboxyesterase 13 (TAIR:AT3G48700.1); Has 8596 Blast hits to 8578 proteins in 1414 species: Archae - 104; Bacteria - 4918; Metazoa - 486; Fungi - 808; Plants - 1365; Viruses - 3; Other Eukaryotes - 912 (source: NCBI BLink). & (ipr013094 : 98.828835) Alpha/beta hydrolase fold-3 & (q6l545|gid1_orysa : 96.7) Gibberellin receptor GID1 (EC 3.-.-.-) (Gibberellin-insensitive dwarf protein 1) (Protein GIBBERELLIN INSENSITIVE DWARF1) - Oryza sativa (Rice) & (reliability: 380.0) & (original description: no original description), (at1g47480 : 202.0) alpha/beta-Hydrolases superfamily protein; FUNCTIONS IN: hydrolase activity; INVOLVED IN: metabolic process; LOCATED IN: cellular_component unknown; EXPRESSED IN: stem, hypocotyl, root, flower; EXPRESSED DURING: petal differentiation and expansion stage; CONTAINS InterPro DOMAIN/s: Lipase, GDXG, active site (InterPro:IPR002168), Alpha/beta hydrolase fold-3 (InterPro:IPR013094); BEST Arabidopsis thaliana protein match is: carboxyesterase 13 (TAIR:AT3G48700.1); Has 8596 Blast hits to 8578 proteins in 1414 species: Archae - 104; Bacteria - 4918; Metazoa - 486; Fungi - 808; Plants - 1365; Viruses - 3; Other Eukaryotes - 912 (source: NCBI BLink). & (ipr013094 : 98.828835) Alpha/beta hydrolase fold-3 & (q6l545|gid1_orysa : 96.7) Gibberellin receptor GID1 (EC 3.-.-.-) (Gibberellin-insensitive dwarf protein 1) (Protein GIBBERELLIN INSENSITIVE DWARF1) - Oryza sativa (Rice) & (reliability: 404.0) & (original description: no original description)	TRUE	T	chr5:16334810-16335628 REVERSE LENGTH=272	27.368	33.5	0.0727573	0.766804	2451.06	2330.79	124.94	118.81
Diomu_002250-T1	NA	AT1G19190	1	NPF5.1		35.1	No Mercator4 annotation.other annotation available	mercator4v6.0: not classified & prot-scriber: abhydrolase 3 domain containing protein & swissprot: 2-hydroxyisoflavanone dehydratase & original description: none	24, 11.9.4.5, 11.9.3.2	Biodegradation of Xenobiotics, lipid metabolism.lipid degradation.beta-oxidation.acyl-CoA thioesterase, lipid metabolism.lipid degradation.lysophospholipases.carboxylesterase	(at1g49650 : 209.0) alpha/beta-Hydrolases superfamily protein; FUNCTIONS IN: hydrolase activity; INVOLVED IN: metabolic process; EXPRESSED IN: 15 plant structures; EXPRESSED DURING: 10 growth stages; CONTAINS InterPro DOMAIN/s: Alpha/beta hydrolase fold-3 (InterPro:IPR013094); BEST Arabidopsis thaliana protein match is: carboxyesterase 5 (TAIR:AT1G49660.1); Has 9107 Blast hits to 9083 proteins in 1488 species: Archae - 111; Bacteria - 5471; Metazoa - 421; Fungi - 765; Plants - 1374; Viruses - 3; Other Eukaryotes - 962 (source: NCBI BLink). & (q6l545|gid1_orysa : 97.8) Gibberellin receptor GID1 (EC 3.-.-.-) (Gibberellin-insensitive dwarf protein 1) (Protein GIBBERELLIN INSENSITIVE DWARF1) - Oryza sativa (Rice) & (ipr013094 : 81.76166) Alpha/beta hydrolase fold-3 & (reliability: 402.0) & (original description: no original description), (at1g49650 : 209.0) alpha/beta-Hydrolases superfamily protein; FUNCTIONS IN: hydrolase activity; INVOLVED IN: metabolic process; EXPRESSED IN: 15 plant structures; EXPRESSED DURING: 10 growth stages; CONTAINS InterPro DOMAIN/s: Alpha/beta hydrolase fold-3 (InterPro:IPR013094); BEST Arabidopsis thaliana protein match is: carboxyesterase 5 (TAIR:AT1G49660.1); Has 9107 Blast hits to 9083 proteins in 1488 species: Archae - 111; Bacteria - 5471; Metazoa - 421; Fungi - 765; Plants - 1374; Viruses - 3; Other Eukaryotes - 962 (source: NCBI BLink). & (q6l545|gid1_orysa : 97.8) Gibberellin receptor GID1 (EC 3.-.-.-) (Gibberellin-insensitive dwarf protein 1) (Protein GIBBERELLIN INSENSITIVE DWARF1) - Oryza sativa (Rice) & (ipr013094 : 81.76166) Alpha/beta hydrolase fold-3 & (reliability: 390.0) & (original description: no original description), (at1g49650 : 209.0) alpha/beta-Hydrolases superfamily protein; FUNCTIONS IN: hydrolase activity; INVOLVED IN: metabolic process; EXPRESSED IN: 15 plant structures; EXPRESSED DURING: 10 growth stages; CONTAINS InterPro DOMAIN/s: Alpha/beta hydrolase fold-3 (InterPro:IPR013094); BEST Arabidopsis thaliana protein match is: carboxyesterase 5 (TAIR:AT1G49660.1); Has 9107 Blast hits to 9083 proteins in 1488 species: Archae - 111; Bacteria - 5471; Metazoa - 421; Fungi - 765; Plants - 1374; Viruses - 3; Other Eukaryotes - 962 (source: NCBI BLink). & (q6l545|gid1_orysa : 97.8) Gibberellin receptor GID1 (EC 3.-.-.-) (Gibberellin-insensitive dwarf protein 1) (Protein GIBBERELLIN INSENSITIVE DWARF1) - Oryza sativa (Rice) & (ipr013094 : 81.76166) Alpha/beta hydrolase fold-3 & (reliability: 418.0) & (original description: no original description)	TRUE	T	chr1:6623876-6624832 FORWARD LENGTH=318	42.02	212	0.0842539	0.734563	4892.92	4615.43	210.38	198.45
Diomu_002251-T1	NA	AT2G15730	1	no symbol available	no full name available	35.1	No Mercator4 annotation.other annotation available	mercator4v6.0: not classified & prot-scriber: sulfotransferase & swissprot: no annotation & original description: none	35.2	not assigned.unknown	(at2g15730 : 446.0) P-loop containing nucleoside triphosphate hydrolases superfamily protein; BEST Arabidopsis thaliana protein match is: P-loop containing nucleoside triphosphate hydrolases superfamily protein (TAIR:AT4G34420.1); Has 149 Blast hits to 147 proteins in 26 species: Archae - 0; Bacteria - 31; Metazoa - 0; Fungi - 0; Plants - 118; Viruses - 0; Other Eukaryotes - 0 (source: NCBI BLink). & (reliability: 892.0) & (original description: no original description)	TRUE	T	chr2:6849797-6851881 FORWARD LENGTH=344	69.345	483	0.15415	0.621698	210.923	190.041	7.52	6.78
Diomu_002252-T1	2.35372	AT2G26530	1, 2	AR781		35.2	No Mercator4 annotation.no other annotation available	mercator4v6.0: not classified & prot-scriber: no annotation & swissprot: no annotation & original description: none	35.2	not assigned.unknown	no hits & (original description: no original description)	TRUE	T	chr2:11283036-11283989 REVERSE LENGTH=317, chr2:11283036-11283989 REVERSE LENGTH=290	88.235	36.2	2.35372	7.84807e-05	436.565	85.5343	13.65	2.67
Diomu_002253-T1	NA	AT1G49590	1	ZOP1	Zinc-finger and OCRE domain-containing Protein 1	35.1	No Mercator4 annotation.other annotation available	mercator4v6.0: not classified & prot-scriber: matrin type domain containing protein & swissprot: no annotation & original description: none	35.2	not assigned.unknown	no hits & (original description: no original description)	TRUE	T	chr1:18354997-18356409 FORWARD LENGTH=242	56	150	0.009989	0.976216	329.348	327.069	45.46	45.15
Diomu_002254-T1	NA	AT1G49590	3	ZOP1	Zinc-finger and OCRE domain-containing Protein 1	16.1.1.1.4.6	RNA processing.pre-RNA splicing.U2-type major spliceosome.U1 snRNP complex.accessory protein activities.pre-mRNA splicing factor *(ZOP1)	mercator4v6.0: pre-mRNA splicing factor *(ZOP1) & prot-scriber: matrin type domain containing protein & swissprot: Zinc finger protein ZOP1 & original description: none	35.1.20	not assigned.no ontology.formin homology 2 domain-containing protein	(at1g49590 : 125.0) C2H2 and C2HC zinc fingers superfamily protein; FUNCTIONS IN: zinc ion binding, nucleic acid binding; INVOLVED IN: biological_process unknown; LOCATED IN: nucleus; EXPRESSED IN: 23 plant structures; EXPRESSED DURING: 13 growth stages; CONTAINS InterPro DOMAIN/s: Zinc finger, U1-C type (InterPro:IPR013085), Zinc finger, U1-type (InterPro:IPR003604), Zinc finger, C2H2-type matrin (InterPro:IPR000690). & (reliability: 250.0) & (original description: no original description)	TRUE	T	chr1:18354997-18355509 FORWARD LENGTH=104	57.576	124	0.127023	0.662912	191.37	175.069	63.46	58.06
Diomu_002255-T1	NA	AT4G33945	1	no symbol available	no full name available	13.1.5.1.3	Cell division.DNA replication.telomere replication.telomerase ribonucleoprotein complex.associated TERT:POT-interacting component *(ARM)	mercator4v6.0: TERT:POT-interacting component *(ARM) of telomerase ribonucleoprotein complex & prot-scriber: armadillo repeat containing protein & swissprot: no annotation & original description: none	35.1.3	not assigned.no ontology.armadillo/beta-catenin repeat family protein	(at4g33945 : 466.0) ARM repeat superfamily protein; FUNCTIONS IN: binding; INVOLVED IN: biological_process unknown; LOCATED IN: cellular_component unknown; EXPRESSED IN: cotyledon; CONTAINS InterPro DOMAIN/s: Armadillo-like helical (InterPro:IPR011989), Armadillo (InterPro:IPR000225), Armadillo-type fold (InterPro:IPR016024); Has 30201 Blast hits to 17322 proteins in 780 species: Archae - 12; Bacteria - 1396; Metazoa - 17338; Fungi - 3422; Plants - 5037; Viruses - 0; Other Eukaryotes - 2996 (source: NCBI BLink). & (reliability: 932.0) & (original description: no original description)	TRUE	T	chr4:16268119-16270514 FORWARD LENGTH=464	54.947	502	-0.292951	0.0940183	264.694	323.859	6.11	7.47
Diomu_002256-T1	NA	AT2G15790	1	CYP40, SQN	CYCLOPHILIN 40, SQUINT	50.5.2, 16.5.2.2.2	Enzyme classification.EC_5 isomerases.EC_5-2 cis-trans-isomerase, RNA processing.mRNA silencing.miRNA pathway.RNA-induced silencing complex (RISC) assembly and export.AGO1-regulatory protein *(SQN)	mercator4v6.0: EC_5.2 cis-trans-isomerase & prot-scriber: peptidyl prolyl cis trans isomerase d & swissprot: Peptidyl-prolyl cis-trans isomerase CYP40 & original description: none, mercator4v6.0: AGO1-regulatory protein *(SQN) of RNA-induced silencing complex (RISC) assembly & prot-scriber: peptidyl prolyl cis trans isomerase d & swissprot: Peptidyl-prolyl cis-trans isomerase CYP40 & original description: none	31.3.1	cell.cycle.peptidylprolyl isomerase	(at2g15790 : 484.0) SQN encodes the Arabidopsis homolog of cyclophilin 40 (CyP40). It is specifically required for the vegetative but not the reproductive maturation of the shoot.; SQUINT (SQN); CONTAINS InterPro DOMAIN/s: Cyclophilin-like (InterPro:IPR015891), Peptidyl-prolyl cis-trans isomerase, cyclophilin-type (InterPro:IPR002130), Tetratricopeptide-like helical (InterPro:IPR011990), Tetratricopeptide TPR2 (InterPro:IPR013105), Peptidyl-prolyl cis-trans isomerase, cyclophilin-type, conserved site (InterPro:IPR020892), Tetratricopeptide repeat-containing (InterPro:IPR013026), Tetratricopeptide repeat (InterPro:IPR019734); BEST Arabidopsis thaliana protein match is: Cyclophilin-like peptidyl-prolyl cis-trans isomerase family protein (TAIR:AT3G63400.3); Has 20219 Blast hits to 19939 proteins in 2706 species: Archae - 114; Bacteria - 6925; Metazoa - 4764; Fungi - 1760; Plants - 1912; Viruses - 4; Other Eukaryotes - 4740 (source: NCBI BLink). & (p24525|cyph_brana : 189.0) Peptidyl-prolyl cis-trans isomerase (EC 5.2.1.8) (PPIase) (Rotamase) (Cyclophilin) (Cyclosporin A-binding protein) - Brassica napus (Rape) & (ipr002130 : 170.97112) Cyclophilin-like peptidyl-prolyl cis-trans isomerase domain & (reliability: 968.0) & (original description: no original description)	TRUE	T	chr2:6878144-6880743 REVERSE LENGTH=361	77.159	596	0.0651014	0.764738	1653.92	1581.45	56.07	53.61
Diomu_002257-T1	NA	AT2G26520	1	no symbol available	no full name available	35.1	No Mercator4 annotation.other annotation available	mercator4v6.0: not classified & prot-scriber: mediator of rna polymerase ii transcription subunit & swissprot: no annotation & original description: none	35.2	not assigned.unknown	no hits & (original description: no original description)	TRUE	T	chr2:11280280-11280717 FORWARD LENGTH=145	41.667	73.2	1.29112	0.0211297	31.0802	12.624	6.69	2.72
Diomu_002258-T1	NA	AT2G25970	1	no symbol available	no full name available	35.1	No Mercator4 annotation.other annotation available	mercator4v6.0: not classified & prot-scriber: far upstream element binding protein & swissprot: no annotation & original description: none	27.4	RNA.RNA binding	(at2g25970 : 290.0) KH domain-containing protein; FUNCTIONS IN: RNA binding, nucleic acid binding; EXPRESSED IN: 23 plant structures; EXPRESSED DURING: 14 growth stages; CONTAINS InterPro DOMAIN/s: K Homology, type 1, subgroup (InterPro:IPR018111), K Homology (InterPro:IPR004087), K Homology, type 1 (InterPro:IPR004088); BEST Arabidopsis thaliana protein match is: KH domain-containing protein (TAIR:AT1G33680.1); Has 68611 Blast hits to 35814 proteins in 1587 species: Archae - 63; Bacteria - 12513; Metazoa - 31065; Fungi - 9811; Plants - 6751; Viruses - 351; Other Eukaryotes - 8057 (source: NCBI BLink). & (reliability: 580.0) & (original description: no original description)	TRUE	T	chr2:11071844-11075604 REVERSE LENGTH=632	40.502	265	0.0216522	0.903844	3458.59	3407.86	64.75	63.8
Diomu_002259-T1	NA	AT3G19050	1	POK2	phragmoplast orienting kinesin 2	13.4.3.6.1, 20.1.3.10	Cell division.cytokinesis.phragmoplast microtubule organization.Kinesin-12-type motor protein activity.Kinesin-12-type motor protein *(POK), Cytoskeleton organisation.microtubular network.Kinesin microtubule-based motor protein activities.Kinesin-12-type motor protein	mercator4v6.0: Kinesin-12-type motor protein *(POK) of phragmoplast integrity & prot-scriber: kinesin motor domain containing protein & swissprot: Kinesin-like protein KIN-12D & original description: none, mercator4v6.0: Kinesin-12-type motor protein & prot-scriber: kinesin motor domain containing protein & swissprot: Kinesin-like protein KIN-12D & original description: none	31.1	cell.organisation	(at3g19050 : 1211.0) PHRAGMOPLAST ORIENTING KINESIN 2 is one of the two Arabidopsis homologs isolated in yeast two-hybrid screen for interaction partners of maize gene TANGLED1 (TAN1). Based on sequence homology in their motor domains, POK1 and POK2 belong to the kinesin-12 class which also includes the well-characterized group of phragmoplast-associated kinesins AtPAKRPs. Both kinesins are composed of an N-terminal motor domain throughout the entire C terminus and putative cargo binding tail domains. The expression domains for POK2 constructs were broader than those for POK1; both are expressed in tissues enriched for dividing cells. The phenotype of pok1/pok2 double mutants strongly resembles that of maize tan1 mutants, characterized by misoriented mitotic cytoskeletal arrays and misplaced cell walls.; phragmoplast orienting kinesin 2 (POK2); FUNCTIONS IN: microtubule motor activity, ATP binding; INVOLVED IN: cytokinesis; EXPRESSED IN: root vascular system, primary root tip, lateral root primordium; CONTAINS InterPro DOMAIN/s: Kinesin, motor region, conserved site (InterPro:IPR019821), Kinesin, motor domain (InterPro:IPR001752); BEST Arabidopsis thaliana protein match is: phragmoplast orienting kinesin 1 (TAIR:AT3G17360.1); Has 204267 Blast hits to 80386 proteins in 3219 species: Archae - 3327; Bacteria - 35963; Metazoa - 90351; Fungi - 17822; Plants - 12667; Viruses - 746; Other Eukaryotes - 43391 (source: NCBI BLink). & (ipr001752 : 287.7278) Kinesin, motor domain & (p46869|fla10_chlre : 271.0) Kinesin-like protein FLA10 (Protein KHP1) - Chlamydomonas reinhardtii & (reliability: 2925.5237) & (original description: no original description)	TRUE	T	chr3:6578047-6590106 FORWARD LENGTH=2771	53.476	1319	0.314954	0.476766	177.258	142.464	0.56	0.45
Diomu_002260-T1	-2.27551	AT3G19000	1	no symbol available	no full name available	50.1.13	Enzyme classification.EC_1 oxidoreductases.EC_1-14 oxidoreductase acting on paired donor with incorporation or reduction of molecular oxygen	mercator4v6.0: EC_1.14 oxidoreductase acting on paired donor with incorporation or reduction of molecular oxygen & prot-scriber: fe2og dioxygenase domain containing protein & swissprot: Jasmonate-induced oxygenase 2 & original description: none	21.2	redox.ascorbate and glutathione	(at3g19000 : 392.0) 2-oxoglutarate (2OG) and Fe(II)-dependent oxygenase superfamily protein; FUNCTIONS IN: oxidoreductase activity, acting on paired donors, with incorporation or reduction of molecular oxygen, 2-oxoglutarate as one donor, and incorporation of one atom each of oxygen into both donors, oxidoreductase activity; LOCATED IN: cellular_component unknown; EXPRESSED IN: 22 plant structures; EXPRESSED DURING: 13 growth stages; CONTAINS InterPro DOMAIN/s: Oxoglutarate/iron-dependent oxygenase (InterPro:IPR005123); BEST Arabidopsis thaliana protein match is: 2-oxoglutarate (2OG) and Fe(II)-dependent oxygenase superfamily protein (TAIR:AT3G19010.2); Has 35333 Blast hits to 34131 proteins in 2444 species: Archae - 798; Bacteria - 22429; Metazoa - 974; Fungi - 991; Plants - 531; Viruses - 0; Other Eukaryotes - 9610 (source: NCBI BLink). & (q06942|fl3h_maldo : 187.0) Naringenin,2-oxoglutarate 3-dioxygenase (EC 1.14.11.9) (Flavonone-3-hydroxylase) (F3H) (FHT) - Malus domestica (Apple) (Malus sylvestris) & (reliability: 784.0) & (original description: no original description)	TRUE	T	chr3:6553668-6554987 REVERSE LENGTH=352	53.889	395	-2.27551	4.15785e-16	162.031	784.417	5.59	27.07
Diomu_002261-T1	NA	AT3G19000	1	no symbol available	no full name available	50.1.13	Enzyme classification.EC_1 oxidoreductases.EC_1-14 oxidoreductase acting on paired donor with incorporation or reduction of molecular oxygen	mercator4v6.0: EC_1.14 oxidoreductase acting on paired donor with incorporation or reduction of molecular oxygen & prot-scriber: fe2og dioxygenase domain containing protein & swissprot: Jasmonate-induced oxygenase 2 & original description: none	21.2	redox.ascorbate and glutathione	(at3g19000 : 384.0) 2-oxoglutarate (2OG) and Fe(II)-dependent oxygenase superfamily protein; FUNCTIONS IN: oxidoreductase activity, acting on paired donors, with incorporation or reduction of molecular oxygen, 2-oxoglutarate as one donor, and incorporation of one atom each of oxygen into both donors, oxidoreductase activity; LOCATED IN: cellular_component unknown; EXPRESSED IN: 22 plant structures; EXPRESSED DURING: 13 growth stages; CONTAINS InterPro DOMAIN/s: Oxoglutarate/iron-dependent oxygenase (InterPro:IPR005123); BEST Arabidopsis thaliana protein match is: 2-oxoglutarate (2OG) and Fe(II)-dependent oxygenase superfamily protein (TAIR:AT3G19010.2); Has 35333 Blast hits to 34131 proteins in 2444 species: Archae - 798; Bacteria - 22429; Metazoa - 974; Fungi - 991; Plants - 531; Viruses - 0; Other Eukaryotes - 9610 (source: NCBI BLink). & (q07512|fls_pethy : 185.0) Flavonol synthase/flavanone 3-hydroxylase (EC 1.14.11.23) (EC 1.14.11.9) (FLS) - Petunia hybrida (Petunia) & (reliability: 768.0) & (original description: no original description)	TRUE	T	chr3:6553668-6554987 REVERSE LENGTH=352	54.918	393	-0.508254	0.0346962	6058.11	8616.98	209.07	297.37
Diomu_002262-T1	NA	AT2G15860	1	no symbol available	no full name available	35.1	No Mercator4 annotation.other annotation available	mercator4v6.0: not classified & prot-scriber: f420 non reducing hydrogenase subunit g & swissprot: no annotation & original description: none	35.2	not assigned.unknown	(at2g15860 : 427.0) unknown protein; FUNCTIONS IN: molecular_function unknown; INVOLVED IN: biological_process unknown; LOCATED IN: cellular_component unknown; EXPRESSED IN: 23 plant structures; EXPRESSED DURING: 13 growth stages; Has 110 Blast hits to 109 proteins in 51 species: Archae - 0; Bacteria - 4; Metazoa - 37; Fungi - 10; Plants - 37; Viruses - 3; Other Eukaryotes - 19 (source: NCBI BLink). & (reliability: 854.0) & (original description: no original description)	TRUE	T	chr2:6905712-6909282 REVERSE LENGTH=512	54.316	473	0.017595	0.893016	2153.35	2126.55	48.54	47.93
Diomu_002263-T1	NA	AT4G33970	1	LRX11	leucine-rich repeat/extensin 11	21.4.1.3.2	Cell wall organisation.cell wall proteins.hydroxyproline-rich glycoprotein activities.extensin activities.LRR-domain extensin	mercator4v6.0: LRR-domain extensin & prot-scriber: quality protein pollen specific leucine rich repeat extensin & swissprot: Pollen-specific leucine-rich repeat extensin-like protein 4 & original description: none	10.5.3	cell wall.cell wall proteins.LRR	(at4g33970 : 487.0) Leucine-rich repeat (LRR) family protein; FUNCTIONS IN: structural constituent of cell wall; LOCATED IN: endomembrane system; EXPRESSED IN: 6 plant structures; EXPRESSED DURING: L mature pollen stage, M germinated pollen stage, 4 anthesis; BEST Arabidopsis thaliana protein match is: Leucine-rich repeat (LRR) family protein (TAIR:AT2G15880.1); Has 345457 Blast hits to 110650 proteins in 3295 species: Archae - 766; Bacteria - 68103; Metazoa - 108699; Fungi - 41264; Plants - 80873; Viruses - 7608; Other Eukaryotes - 38144 (source: NCBI BLink). & (p93194|rpk1_iponi : 119.0) Receptor-like protein kinase precursor (EC 2.7.11.1) - Ipomoea nil (Japanese morning glory) (Pharbitis nil) & (reliability: 974.0) & (original description: no original description)	TRUE	T	chr4:16279795-16281894 REVERSE LENGTH=699	57.872	535	NA	NA	NA	NA	NA	NA
Diomu_002264-T1	NA	AT1G55520	4, 2, 1	TBP2, ATTBP2	A. THALIANA TATA BINDING PROTEIN 2, TATA binding protein 2	15.3.4.2.1, 15.4.1	RNA biosynthesis.RNA polymerase II-dependent transcription.transcription co-activation.TFIId complex.TATA-box-binding component, RNA biosynthesis.RNA polymerase III-dependent transcription.TATA-box-binding protein *(TBP)	mercator4v6.0: TATA-box-binding component of TFIId basal transcription regulation complex & prot-scriber: tata box binding protein & swissprot: TATA-box-binding protein & original description: none, mercator4v6.0: TATA-box-binding protein of RNA polymerase III-dependent transcription & prot-scriber: tata box binding protein & swissprot: TATA-box-binding protein & original description: none	27.2	RNA.transcription	(p48511|tbp_mescr : 388.0) TATA-box-binding protein (TATA-box factor) (TATA-binding factor) (TATA sequence-binding protein) (TBP) (Transcription initiation factor TFIID TBP subunit) - Mesembryanthemum crystallinum (Common ice plant) & (at1g55520 : 371.0) TATA-box binding protein. Required for basal transcription. Acts facilitating the recruitment of TFIID to the promoter, which together with the RNA polymerase form the preinitiation complex.; TATA binding protein 2 (TBP2); CONTAINS InterPro DOMAIN/s: TATA-box binding (InterPro:IPR000814), Beta2-adaptin/TATA-box binding, C-terminal (InterPro:IPR012295), Transcription factor TFIID, C-terminal/DNA glycosylase, N-terminal (InterPro:IPR012294); BEST Arabidopsis thaliana protein match is: TATA binding protein 1 (TAIR:AT3G13445.1); Has 2123 Blast hits to 1580 proteins in 405 species: Archae - 736; Bacteria - 0; Metazoa - 578; Fungi - 191; Plants - 155; Viruses - 0; Other Eukaryotes - 463 (source: NCBI BLink). & (ipr012295 : 87.85491) Beta2-adaptin/TBP, C-terminal domain & (reliability: 883.7342) & (original description: no original description)	TRUE	T	chr1:20726150-20727483 REVERSE LENGTH=200	93.5	387	0.0705218	0.730803	1029.59	981.024	85.36	81.33
Diomu_002265-T1	NA	AT2G15890	1	MEE14, CBP1	CCG-BINDING PROTEIN 1, maternal effect embryo arrest 14	28.1.2.4.1.2	Plant reproduction.gametogenesis.female gametophyt.central cell formation.CCG transcriptional regulator activity.regulatory protein *(CBP)	mercator4v6.0: regulatory protein *(CBP) ) involved in central cell formation & prot-scriber: ccg binding protein & swissprot: CCG-binding protein 1 & original description: none	35.2	not assigned.unknown	(at2g15890 : 115.0) maternal effect embryo arrest 14 (MEE14); FUNCTIONS IN: molecular_function unknown; INVOLVED IN: defense response to fungus, embryo development ending in seed dormancy; LOCATED IN: chloroplast; EXPRESSED IN: 22 plant structures; EXPRESSED DURING: 13 growth stages; Has 56 Blast hits to 56 proteins in 14 species: Archae - 0; Bacteria - 0; Metazoa - 0; Fungi - 0; Plants - 56; Viruses - 0; Other Eukaryotes - 0 (source: NCBI BLink). & (reliability: 230.0) & (original description: no original description)	TRUE	T	chr2:6921196-6921978 REVERSE LENGTH=203	42.347	120	-0.463437	0.319047	1011.73	1395.21	60.94	84.03
Diomu_002266-T1	NA	AT4G29840	1	MTO2, TS	THREONINE SYNTHASE, METHIONINE OVER-ACCUMULATOR 2	35.2	No Mercator4 annotation.no other annotation available	mercator4v6.0: not classified & prot-scriber: no annotation & swissprot: no annotation & original description: none	35.2	not assigned.unknown	no hits & (original description: no original description)	TRUE	T	chr4:14599434-14601014 REVERSE LENGTH=526	36.538	29.3	-0.103291	0.782631	70.118	75.7419	2.77	2.99
Diomu_002267-T1	NA	AT2G15900	1	SNX4	SORTING NEXIN 4	22.2.4.1.5	Vesicle trafficking.retrograde trafficking.protein retrieval and recycling.Retromer complex.regulatory protein *(SNX3/4)	mercator4v6.0: regulatory protein *(SNX3/4) of Retromer complex & prot-scriber: associated domain sorting nexin & swissprot: no annotation & original description: none	30.4	signalling.phosphinositides	(at2g15900 : 991.0) Phox-associated domain;Phox-like;Sorting nexin, C-terminal; FUNCTIONS IN: phosphoinositide binding; INVOLVED IN: signal transduction, intracellular signaling pathway; LOCATED IN: cellular_component unknown; EXPRESSED IN: 23 plant structures; EXPRESSED DURING: 13 growth stages; CONTAINS InterPro DOMAIN/s: PX-associated, sorting nexin 13 (InterPro:IPR013996), Sorting nexin, C-terminal (InterPro:IPR013937), Phox-like (InterPro:IPR001683), Phox-associated domain (InterPro:IPR003114); BEST Arabidopsis thaliana protein match is: Phox-associated domain;Phox-like;Sorting nexin, C-terminal (TAIR:AT1G15240.2); Has 1078 Blast hits to 871 proteins in 164 species: Archae - 0; Bacteria - 0; Metazoa - 658; Fungi - 203; Plants - 141; Viruses - 2; Other Eukaryotes - 74 (source: NCBI BLink). & (ipr003114 : 114.65925) Phox-associated domain & (reliability: 1982.0) & (original description: no original description)	TRUE	T	chr2:6927390-6932535 FORWARD LENGTH=994	52.309	1032	-0.087128	0.724164	1272.53	1351.45	12.62	13.4
Diomu_002268-T1	NA	AT1G50030	1	TOR	target of rapamycin	16.4.6.2.1	RNA processing.RNA homeostasis.NMD Nonsense-Mediated Decay.SMG1C protein kinase complex.kinase component *(SMG1)	mercator4v6.0: Nonsense-Mediated mRNA Decay kinase *(SMG1) & prot-scriber: non specific serine threonine protein kinase & swissprot: Serine/threonine-protein kinase TOR & original description: none	33.30.1	development.multitarget.target of rapamycin	(at1g50030 : 239.0) Related to TOR proteins from yeast and mammals, regulators of cell growth in response to nutrient availability. TOR proteins belong to the family of phosphatidylinositol 3-kinase and are targets of the antiproliferative drug rapamycin. AtTOR binds the yeast FKBP12 protein in the presence of Rapamycin, is involved in embryogenesis and is expressed in embryos, endosperm and meristems.; target of rapamycin (TOR); FUNCTIONS IN: protein binding, 1-phosphatidylinositol-3-kinase activity; INVOLVED IN: embryo development ending in seed dormancy; LOCATED IN: chloroplast; EXPRESSED IN: 28 plant structures; EXPRESSED DURING: 15 growth stages; CONTAINS InterPro DOMAIN/s: Phosphatidylinositol 3-/4-kinase, catalytic (InterPro:IPR000403), FKBP12-rapamycin-associated protein, FKBP12-rapamycin-binding (InterPro:IPR009076), Armadillo-like helical (InterPro:IPR011989), Protein kinase-like domain (InterPro:IPR011009), PIK-related kinase, FAT (InterPro:IPR003151), PIK-related kinase (InterPro:IPR014009), Armadillo-type fold (InterPro:IPR016024), Phosphatidylinositol 3/4-kinase, conserved site (InterPro:IPR018936), PIK-related kinase, FATC (InterPro:IPR003152); BEST Arabidopsis thaliana protein match is: Ataxia telangiectasia-mutated and RAD3-related (TAIR:AT5G40820.1); Has 30201 Blast hits to 17322 proteins in 780 species: Archae - 12; Bacteria - 1396; Metazoa - 17338; Fungi - 3422; Plants - 5037; Viruses - 0; Other Eukaryotes - 2996 (source: NCBI BLink). & (q5z987|atr_orysa : 179.0) Serine/threonine-protein kinase ATR (EC 2.7.11.1) - Oryza sativa (Rice) & (ipr000403 : 96.3721) Phosphatidylinositol 3-/4-kinase, catalytic domain & (reliability: 478.0) & (original description: no original description)	TRUE	T	chr1:18522626-18539619 REVERSE LENGTH=2481	29.708	252	0.274067	0.493673	3835.77	3171.91	10.01	8.28
Diomu_002269-T1	NA	AT3G18950	1	AIW1	ABA-induced WD40 repeat 1	35.1	No Mercator4 annotation.other annotation available	mercator4v6.0: not classified & prot-scriber: guanine nucleotide binding protein subunit beta & swissprot: Protein JINGUBANG & original description: none	28.1, 31.1	DNA.synthesis/chromatin structure, cell.organisation	(at3g18950 : 460.0) Transducin/WD40 repeat-like superfamily protein; CONTAINS InterPro DOMAIN/s: WD40 repeat 2 (InterPro:IPR019782), WD40 repeat-like-containing domain (InterPro:IPR011046), WD40-repeat-containing domain (InterPro:IPR017986), WD40/YVTN repeat-like-containing domain (InterPro:IPR015943), WD40 repeat (InterPro:IPR001680), WD40 repeat, subgroup (InterPro:IPR019781), G-protein beta WD-40 repeat, region (InterPro:IPR020472); BEST Arabidopsis thaliana protein match is: Transducin/WD40 repeat-like superfamily protein (TAIR:AT1G49450.1); Has 30107 Blast hits to 16274 proteins in 601 species: Archae - 20; Bacteria - 4381; Metazoa - 11289; Fungi - 6965; Plants - 3765; Viruses - 0; Other Eukaryotes - 3687 (source: NCBI BLink). & (reliability: 920.0) & (original description: no original description), (at3g18950 : 460.0) Transducin/WD40 repeat-like superfamily protein; CONTAINS InterPro DOMAIN/s: WD40 repeat 2 (InterPro:IPR019782), WD40 repeat-like-containing domain (InterPro:IPR011046), WD40-repeat-containing domain (InterPro:IPR017986), WD40/YVTN repeat-like-containing domain (InterPro:IPR015943), WD40 repeat (InterPro:IPR001680), WD40 repeat, subgroup (InterPro:IPR019781), G-protein beta WD-40 repeat, region (InterPro:IPR020472); BEST Arabidopsis thaliana protein match is: Transducin/WD40 repeat-like superfamily protein (TAIR:AT1G49450.1); Has 30107 Blast hits to 16274 proteins in 601 species: Archae - 20; Bacteria - 4381; Metazoa - 11289; Fungi - 6965; Plants - 3765; Viruses - 0; Other Eukaryotes - 3687 (source: NCBI BLink). & (reliability: 872.0) & (original description: no original description)	TRUE	T	chr3:6536900-6538321 FORWARD LENGTH=473	53.571	491	0.549213	0.164344	203.815	139.275	5	3.42
Diomu_002270-T1	NA	AT3G18940	1	PBAC2		19.2.5.1.3.1.2	Protein homeostasis.ubiquitin-proteasome system.26S proteasome.20S core particle.assembly.PAC1-PAC2 assembly chaperone dimer.component *(PAC2)	mercator4v6.0: proteasome assembly chaperone PAC2 & prot-scriber: proteasome assembly chaperone & swissprot: no annotation & original description: none	35.1	not assigned.no ontology	(at3g18940 : 357.0) clast3-related; CONTAINS InterPro DOMAIN/s: Proteasome assembly chaperone 2, eukaryotic (InterPro:IPR016562), Proteasome assembly chaperone 2 (InterPro:IPR019151); Has 249 Blast hits to 248 proteins in 114 species: Archae - 1; Bacteria - 0; Metazoa - 124; Fungi - 51; Plants - 58; Viruses - 0; Other Eukaryotes - 15 (source: NCBI BLink). & (reliability: 714.0) & (original description: no original description)	TRUE	T	chr3:6527081-6529050 REVERSE LENGTH=281	62.544	370	0.00327499	0.987469	1270.85	1268.91	61.52	61.42
Diomu_002271-T1	NA	AT3G50830	1	COR413-PM2, ATCOR413-PM2	cold-regulated 413-plasma membrane 2	26.5.3.4.3	External stimuli response.temperature.cold response.ICE-CBF-COR cold acclimation signalling.regulatory protein *(COR413-PM)	mercator4v6.0: cold-responsive regulatory protein *(COR413-PM) & prot-scriber: cold regulated plasma membrane protein & swissprot: Cold-regulated 413 plasma membrane protein 2 & original description: none	20.2.2	stress.abiotic.cold	(at3g50830 : 193.0) cold acclimation protein WCOR413-like protein beta form. Transcript is not detectable.; cold-regulated 413-plasma membrane 2 (COR413-PM2); FUNCTIONS IN: molecular_function unknown; INVOLVED IN: response to stress; LOCATED IN: plasma membrane; EXPRESSED IN: 24 plant structures; EXPRESSED DURING: 13 growth stages; CONTAINS InterPro DOMAIN/s: Cold acclimation WCOR413 (InterPro:IPR008892); BEST Arabidopsis thaliana protein match is: Cold acclimation protein WCOR413 family (TAIR:AT4G37220.1); Has 158 Blast hits to 155 proteins in 30 species: Archae - 0; Bacteria - 2; Metazoa - 0; Fungi - 0; Plants - 156; Viruses - 0; Other Eukaryotes - 0 (source: NCBI BLink). & (ipr008892 : 190.28165) Cold acclimation WCOR413 & (reliability: 716.9929) & (original description: no original description)	TRUE	T	chr3:18894109-18895355 REVERSE LENGTH=203	65.829	279	-0.921542	7.03856e-06	3000.06	5682.76	248.72	471.12
Diomu_002272-T1	NA	AT1G49430	1	LACS2, LRD2	long-chain acyl-CoA synthetase 2, LATERAL ROOT DEVELOPMENT 2	50.6.2	Enzyme classification.EC_6 ligases.EC_6-2 ligase forming carbon-sulfur bond	mercator4v6.0: EC_6.2 ligase forming carbon-sulfur bond & prot-scriber: long chain fatty acid coa ligase & swissprot: Probable CoA ligase CCL6 & original description: none	11.1.9	lipid metabolism.FA synthesis and FA elongation.long chain fatty acid CoA ligase	(at1g49430 : 914.0) Encodes a long chain acyl-CoA synthetase that catalyzes the synthesis of omega-hydroxy fatty acyl-CoA intermediates in the pathway to cutin synthesis. Required for repression of lateral root formation.; long-chain acyl-CoA synthetase 2 (LACS2); CONTAINS InterPro DOMAIN/s: AMP-binding, conserved site (InterPro:IPR020845), AMP-dependent synthetase/ligase (InterPro:IPR000873); BEST Arabidopsis thaliana protein match is: AMP-dependent synthetase and ligase family protein (TAIR:AT1G64400.1); Has 53337 Blast hits to 50359 proteins in 3209 species: Archae - 917; Bacteria - 34261; Metazoa - 2388; Fungi - 2032; Plants - 1855; Viruses - 1; Other Eukaryotes - 11883 (source: NCBI BLink). & (ipr000873 : 221.39066) AMP-dependent synthetase/ligase & (p14912|4cl1_petcr : 101.0) 4-coumarate--CoA ligase 1 (EC 6.2.1.12) (4CL 1) (4-coumaroyl-CoA synthase 1) - Petroselinum crispum (Parsley) (Petroselinum hortense) & (reliability: 1828.0) & (original description: no original description)	TRUE	T	chr1:18291188-18295641 FORWARD LENGTH=665	65.284	934	0.132968	0.885038	158.728	144.684	2.62	2.39
Diomu_002273-T1	NA	AT3G18930	1, 2, 3	ATL65	Arabidopsis TÃƒÂ³xicos en Levadura 65	19.2.2.8.1.1	Protein homeostasis.ubiquitin-proteasome system.ubiquitin-fold protein conjugation.RING E3 ubiquitin ligase activities.RING-H2-class.ATL-subclass E3 ubiquitin ligase	mercator4v6.0: RING-H2-class ATL-subclass E3 ubiquitin ligase & prot-scriber: ring type e3 ubiquitin transferase & swissprot: RING-H2 finger protein ATL65 & original description: none	29.5.11.4.2	protein.degradation.ubiquitin.E3.RING	(at3g18930 : 281.0) RING/U-box superfamily protein; FUNCTIONS IN: zinc ion binding; EXPRESSED IN: 23 plant structures; EXPRESSED DURING: 13 growth stages; CONTAINS InterPro DOMAIN/s: Zinc finger, RING-type (InterPro:IPR001841), Zinc finger, C3HC4 RING-type (InterPro:IPR018957); BEST Arabidopsis thaliana protein match is: RING/U-box superfamily protein (TAIR:AT3G03550.1); Has 35333 Blast hits to 34131 proteins in 2444 species: Archae - 798; Bacteria - 22429; Metazoa - 974; Fungi - 991; Plants - 531; Viruses - 0; Other Eukaryotes - 9610 (source: NCBI BLink). & (q9lrb7|el5_orysa : 87.0) E3 ubiquitin-protein ligase EL5 (EC 6.3.2.-) - Oryza sativa (Rice) & (reliability: 562.0) & (original description: no original description)	TRUE	T	chr3:6524110-6525345 REVERSE LENGTH=411	48.756	281	-0.711222	1.55307e-05	459.254	752.321	12.45	20.4
Diomu_002274-T1	NA	AT4G19520	1, 5, 2, 3, 4	no symbol available	no full name available	35.2	No Mercator4 annotation.no other annotation available	mercator4v6.0: not classified & prot-scriber: no annotation & swissprot: no annotation & original description: none	35.2	not assigned.unknown	no hits & (original description: no original description)	TRUE	T	chr4:10639488-10647070 REVERSE LENGTH=1744, chr4:10640960-10647070 REVERSE LENGTH=1554, chr4:10640524-10647070 REVERSE LENGTH=1667, chr4:10640922-10647070 REVERSE LENGTH=1540	32.692	29.3	0.325405	0.727143	28.4693	22.6774	9.9	7.88
Diomu_002275-T1	NA	AT2G16050	1	no symbol available	no full name available	35.1	No Mercator4 annotation.other annotation available	mercator4v6.0: not classified & prot-scriber: phorbol ester dag type domain containing protein & swissprot: no annotation & original description: none	35.1.26	not assigned.no ontology.DC1 domain containing protein	(at2g16050 : 392.0) Cysteine/Histidine-rich C1 domain family protein; CONTAINS InterPro DOMAIN/s: DC1 (InterPro:IPR004146); BEST Arabidopsis thaliana protein match is: Cysteine/Histidine-rich C1 domain family protein (TAIR:AT1G20990.1); Has 30201 Blast hits to 17322 proteins in 780 species: Archae - 12; Bacteria - 1396; Metazoa - 17338; Fungi - 3422; Plants - 5037; Viruses - 0; Other Eukaryotes - 2996 (source: NCBI BLink). & (reliability: 784.0) & (original description: no original description)	TRUE	T	chr2:6980450-6981939 FORWARD LENGTH=243	72.653	375	0.699601	1.52152e-05	1313.8	809.48	70.32	43.33
Diomu_002276-T1	NA	AT2G16070	2	PDV2	PLASTID DIVISION2	13.5.1.4	Cell division.plastid division.contractile complex.ARC5-recruitment factor *(PDV)	mercator4v6.0: plastid division ARC5-recruitment factor *(PDV) & prot-scriber: of plastid division protein pdv & swissprot: Plastid division protein PDV2 & original description: none	35.2	not assigned.unknown	(at2g16070 : 161.0) An integral outer envelope membrane protein (its homolog in A thaliana PDV1), component of the plastid division machinery. Similar to ARC6, PDV2 localizes to a continuous ring at the division site in wild-type plants. PDV1 and PDV2 are required for localization of ARC5 at the chloroplast division site.; PLASTID DIVISION2 (PDV2); FUNCTIONS IN: molecular_function unknown; INVOLVED IN: plastid fission; EXPRESSED IN: 23 plant structures; EXPRESSED DURING: 13 growth stages; BEST Arabidopsis thaliana protein match is: plastid division1 (TAIR:AT5G53280.1); Has 92 Blast hits to 92 proteins in 15 species: Archae - 0; Bacteria - 0; Metazoa - 2; Fungi - 2; Plants - 86; Viruses - 0; Other Eukaryotes - 2 (source: NCBI BLink). & (reliability: 322.0) & (original description: no original description)	TRUE	T	chr2:6984072-6985356 REVERSE LENGTH=307	43.034	233	0.0578695	0.760941	859.668	826.835	35.08	33.74
Diomu_002277-T1	NA	AT3G18890	1	Tic62, AtTic62	translocon at the inner envelope membrane of chloroplasts 62	23.1.3.5.3, 1.1.5.2.2.2	Protein translocation.chloroplast.inner envelope TIC translocation system.redox regulon complex.component *(Tic62), Photosynthesis.photophosphorylation.linear electron flow.ferredoxin-NADP reductase (FNR) activity.FNR membrane-tethering.FNR-interacting protein *(TIC62)	mercator4v6.0: component *(Tic62) of inner envelope TIC translocation system & prot-scriber: nad p bd dom domain containing rotein & swissprot: Protein TIC 62, chloroplastic & original description: none, mercator4v6.0: protein involved in ferredoxin-NADP oxidoreductase membrane-tethering *(TIC62) & prot-scriber: nad p bd dom domain containing rotein & swissprot: Protein TIC 62, chloroplastic & original description: none	30.11	signalling.light	(at3g18890 : 399.0) NAD(P)-binding Rossmann-fold superfamily protein; FUNCTIONS IN: binding, catalytic activity; INVOLVED IN: metabolic process; LOCATED IN: chloroplast thylakoid membrane, chloroplast, chloroplast envelope; EXPRESSED IN: 21 plant structures; EXPRESSED DURING: 14 growth stages; CONTAINS InterPro DOMAIN/s: NAD(P)-binding domain (InterPro:IPR016040), NmrA-like (InterPro:IPR008030); BEST Arabidopsis thaliana protein match is: NAD(P)-binding Rossmann-fold superfamily protein (TAIR:AT2G34460.1); Has 26348 Blast hits to 17063 proteins in 1661 species: Archae - 97; Bacteria - 5228; Metazoa - 9723; Fungi - 4680; Plants - 1695; Viruses - 652; Other Eukaryotes - 4273 (source: NCBI BLink). & (ipr016040 : 106.058174) NAD(P)-binding domain & (reliability: 798.0) & (original description: no original description)	TRUE	T	chr3:6511169-6514729 FORWARD LENGTH=641	48.897	437	0.398481	0.0578313	2787	2114.42	54.62	41.44
Diomu_002278-T1	NA	AT4G34350	1	ISPH, CLB6, HDR	4-hydroxy-3-methylbut-2-enyl diphosphate reductase, CHLOROPLAST BIOGENESIS 6	9.1.2.8	Secondary metabolism.terpenoids.methylerythritol phosphate (MEP) pathway.4-hydroxy-3-methylbut-2-enyl diphosphate reductase	mercator4v6.0: 4-hydroxy-3-methylbut-2-enyl diphosphate reductase & prot-scriber: 4 hydroxy methylbut enyl diphosphate reductase & swissprot: 4-hydroxy-3-methylbut-2-enyl diphosphate reductase, chloroplastic & original description: none	16.1.1.7	secondary metabolism.isoprenoids.non-mevalonate pathway.HDR	(at4g34350 : 722.0) Arabidopsis ISPH is involved in the plastid nonmevalonate pathway of isoprenoid biosynthesis. It was shown to complement the lethal phenotype of E. coli ispH mutant and is therefore most likely encodes a protein with 4-hydroxy-3-methylbut-2-en-1-yl diphosphate reductase activity involved in the last step of mevalonate-independent isopentenyl biosynthesis. Mutant has Albino seedling.; 4-hydroxy-3-methylbut-2-enyl diphosphate reductase (HDR); FUNCTIONS IN: 4-hydroxy-3-methylbut-2-en-1-yl diphosphate reductase activity, 4-hydroxy-3-methylbut-2-en-1-yl diphosphate synthase activity; INVOLVED IN: response to antibiotic, isopentenyl diphosphate biosynthetic process, mevalonate-independent pathway; LOCATED IN: chloroplast stroma, chloroplast; EXPRESSED IN: 24 plant structures; EXPRESSED DURING: 15 growth stages; CONTAINS InterPro DOMAIN/s: LytB protein (InterPro:IPR003451); Has 30201 Blast hits to 17322 proteins in 780 species: Archae - 12; Bacteria - 1396; Metazoa - 17338; Fungi - 3422; Plants - 5037; Viruses - 0; Other Eukaryotes - 2996 (source: NCBI BLink). & (ipr003451 : 204.52461) LytB protein & (reliability: 1444.0) & (original description: no original description)	TRUE	T	chr4:16428681-16431038 REVERSE LENGTH=466	77.682	757	0.160584	0.521615	20803.2	18612.2	526.94	471.44
Diomu_002279-T1	NA	AT3G18860	1	no symbol available	no full name available	19.2.4.2.3.1	Protein homeostasis.ubiquitin-proteasome system.membrane-associated protein degradation.ER-associated protein degradation (ERAD).substrate processing.ubiquitin-binding adaptor *(UFD3)	mercator4v6.0: ubiquitin-binding adaptor *(UFD3) & prot-scriber: pfu domain containing protein & swissprot: COMPASS-like H3K4 histone methylase component WDR5A & original description: none	11.9.3	lipid metabolism.lipid degradation.lysophospholipases	(at3g18860 : 1046.0) transducin family protein / WD-40 repeat family protein; CONTAINS InterPro DOMAIN/s: WD40 repeat 2 (InterPro:IPR019782), PLAA family ubiquitin binding, PFU (InterPro:IPR015155), WD40 repeat, conserved site (InterPro:IPR019775), WD40 repeat (InterPro:IPR001680), G-protein beta WD-40 repeat, region (InterPro:IPR020472), WD40 repeat-like-containing domain (InterPro:IPR011046), WD40-repeat-containing domain (InterPro:IPR017986), WD40/YVTN repeat-like-containing domain (InterPro:IPR015943), WD40 repeat, subgroup (InterPro:IPR019781), PUL (InterPro:IPR013535); BEST Arabidopsis thaliana protein match is: Transducin/WD40 repeat-like superfamily protein (TAIR:AT3G49660.1); Has 46729 Blast hits to 23224 proteins in 745 species: Archae - 52; Bacteria - 6206; Metazoa - 17661; Fungi - 11352; Plants - 5937; Viruses - 0; Other Eukaryotes - 5521 (source: NCBI BLink). & (ipr013535 : 133.65529) PUL & (q39836|gblp_soybn : 83.6) Guanine nucleotide-binding protein subunit beta-like protein - Glycine max (Soybean) & (reliability: 2092.0) & (original description: no original description)	TRUE	T	chr3:6501774-6508352 FORWARD LENGTH=760	67.9	1101	0.239074	0.0615131	2994.55	2537.05	42.94	36.38
Diomu_002280-T1	NA	AT3G18840	2, 3	no symbol available	no full name available	20.6.1	Cytoskeleton organisation.cytoskeleton-plasma membrane-cell wall interface.integrin-like protein *(AT14a)	mercator4v6.0: integrin-like protein *(AT14a) & prot-scriber: pentatricopeptide repeat containing protein & swissprot: Putative pentatricopeptide repeat-containing protein At3g18840 & original description: none	35.1.5	not assigned.no ontology.pentatricopeptide (PPR) repeat-containing protein	(at3g18840 : 619.0) Tetratricopeptide repeat (TPR)-like superfamily protein; CONTAINS InterPro DOMAIN/s: Pentatricopeptide repeat (InterPro:IPR002885); BEST Arabidopsis thaliana protein match is: Pentatricopeptide repeat (PPR) superfamily protein (TAIR:AT2G13600.1); Has 42936 Blast hits to 13106 proteins in 190 species: Archae - 0; Bacteria - 3; Metazoa - 51; Fungi - 30; Plants - 42456; Viruses - 0; Other Eukaryotes - 396 (source: NCBI BLink). & (ipr007749 : 290.72357) Protein of unknown function DUF677 & (q76c99|rf1_orysa : 101.0) Rf1 protein, mitochondrial precursor (PPR protein) (Fertility restorer) (Restorer for CMS) - Oryza sativa (Rice) & (reliability: 1238.0) & (original description: no original description)	TRUE	T	chr3:6496198-6498234 FORWARD LENGTH=678	48.132	637	0.174127	0.255709	295.302	261.51	2.88	2.55
Diomu_002281-T1	NA	AT3G18830	1	PMT5, ATPLT5, ATPMT5	POLYOL TRANSPORTER 5, ARABIDOPSIS THALIANA POLYOL/MONOSACCHARIDE TRANSPORTER 5, polyol/monosaccharide transporter 5	24.2.2.1.7	Solute transport.carrier-mediated transport.MFS superfamily.sugar transporter SP family.polyol/monosaccharide transporter *(PLT)	mercator4v6.0: polyol/monosaccharide transporter *(PLT) & prot-scriber: mfs domain containing protein & swissprot: Polyol transporter 5 & original description: none	34.2	transport.sugars	(at3g18830 : 674.0) This gene encodes a plasma membrane-localized polyol/cyclitol/monosaccharide-H+-symporter. The symporter is able to catalyze the energy-dependent membrane passage of a wide range of linear polyols (three to six carbon backbone), of cyclic polyols (<i>myo</i>-inositol), and of numerous monosaccharides, including pyranose ring-forming and furanose ring-forming hexoses and pentoses. This gene belongs to a monosaccharide transporter-like (MST-like) superfamily.; polyol/monosaccharide transporter 5 (PMT5); FUNCTIONS IN: in 11 functions; INVOLVED IN: transport, transmembrane transport; LOCATED IN: plasma membrane, membrane; EXPRESSED IN: 31 plant structures; EXPRESSED DURING: 13 growth stages; CONTAINS InterPro DOMAIN/s: Sugar transporter, conserved site (InterPro:IPR005829), Major facilitator superfamily (InterPro:IPR020846), General substrate transporter (InterPro:IPR005828), Sugar/inositol transporter (InterPro:IPR003663), Major facilitator superfamily, general substrate transporter (InterPro:IPR016196); BEST Arabidopsis thaliana protein match is: polyol/monosaccharide transporter 1 (TAIR:AT2G16120.1); Has 41700 Blast hits to 40955 proteins in 2462 species: Archae - 780; Bacteria - 23122; Metazoa - 5370; Fungi - 7812; Plants - 2713; Viruses - 2; Other Eukaryotes - 1901 (source: NCBI BLink). & (ipr005828 : 236.9039) General substrate transporter & (q10710|sta_ricco : 191.0) Sugar carrier protein A - Ricinus communis (Castor bean) & (reliability: 1348.0) & (original description: no original description)	TRUE	T	chr3:6489000-6491209 REVERSE LENGTH=539	70.498	734	0.872332	0.00700416	4000.68	2185.64	86.14	47.06
Diomu_002282-T1	NA	AT1G49340	1, 2	ATPI4K ALPHA		50.2.7, 27.6.2.1.1	Enzyme classification.EC_2 transferases.EC_2-7 transferase transferring phosphorus-containing group, Multi-process regulation.phosphoinositide signalling.phosphoinositide homeostasis.phosphatidylinositol 4-kinase (PI4K-alpha) complex.catalytic component *(PI4K-alpha)	mercator4v6.0: EC_2.7 transferase transferring phosphorus-containing group & prot-scriber: phosphatidylinositol 4 kinase beta & swissprot: Phosphatidylinositol 4-kinase alpha 1 & original description: none, mercator4v6.0: catalytic component *(PI4K-alpha) of phosphatidylinositol 4-kinase complex & prot-scriber: phosphatidylinositol 4 kinase beta & swissprot: Phosphatidylinositol 4-kinase alpha 1 & original description: none	30.4	signalling.phosphinositides	(at1g49340 : 2737.0) Encodes a phosphatidylinositol 4-kinase that is expressed in inflorescences and shoots.; ATPI4K ALPHA; FUNCTIONS IN: 1-phosphatidylinositol 4-kinase activity, inositol or phosphatidylinositol kinase activity; INVOLVED IN: protein amino acid phosphorylation; LOCATED IN: plasma membrane; EXPRESSED IN: shoot, male gametophyte, flower, pollen tube; EXPRESSED DURING: L mature pollen stage, M germinated pollen stage; CONTAINS InterPro DOMAIN/s: Phosphatidylinositol 3-/4-kinase, catalytic (InterPro:IPR000403), Phosphoinositide 3-kinase, accessory (PIK) domain (InterPro:IPR001263), Phosphatidylinositol Kinase (InterPro:IPR015433), Armadillo-type fold (InterPro:IPR016024), Phosphatidylinositol 3/4-kinase, conserved site (InterPro:IPR018936), Protein kinase-like domain (InterPro:IPR011009); BEST Arabidopsis thaliana protein match is: Protein kinase superfamily protein (TAIR:AT1G51040.1); Has 2472 Blast hits to 2328 proteins in 267 species: Archae - 0; Bacteria - 0; Metazoa - 1180; Fungi - 474; Plants - 245; Viruses - 4; Other Eukaryotes - 569 (source: NCBI BLink). & (p42347|pi3k1_soybn : 154.0) Phosphatidylinositol 3-kinase, root isoform (EC 2.7.1.137) (PI3-kinase) (PtdIns-3-kinase) (PI3K) (SPI3K-5) - Glycine max (Soybean) & (ipr000403 : 119.88525) Phosphatidylinositol 3-/4-kinase, catalytic domain & (reliability: 5474.0) & (original description: no original description)	TRUE	T	chr1:18252355-18263967 FORWARD LENGTH=2028	70.99	2902	0.101855	0.713428	3271.94	3048.62	16.16	15.06
Diomu_002283-T2	NA	AT1G11755	1	LEW1	LEAF WILTING 1	18.1.1.1.3	Protein modification.glycosylation.N-linked glycosylation.dolichol-phosphate biosynthesis.cis-prenyltransferase *(LEW1)	mercator4v6.0: cis-prenyltransferase *(LEW1) & prot-scriber: ditrans polycis polyprenyl diphosphate synthase 2e 6e farnesyl specific & swissprot: no annotation & original description: none	29.7	protein.glycosylation	(at1g11755 : 253.0) Encodes a cis-prenyltransferase, involved in dolichol biosynthesis. Wilted leaves in mutants due to cell membrane lesions. Mutants have increased drought tolerance, but hypersensitve to dark stress.; LEAF WILTING 1 (LEW1); CONTAINS InterPro DOMAIN/s: Di-trans-poly-cis-decaprenylcistransferase-like (InterPro:IPR001441); Has 155 Blast hits to 155 proteins in 74 species: Archae - 0; Bacteria - 0; Metazoa - 62; Fungi - 51; Plants - 42; Viruses - 0; Other Eukaryotes - 0 (source: NCBI BLink). & (reliability: 506.0) & (original description: no original description)	TRUE	T	chr1:3969987-3971488 REVERSE LENGTH=254	52.282	253	-0.0839293	0.778409	1157.87	1227.63	61.29	64.99
Diomu_002284-T1	NA	AT1G11750	1	NCLPP1, CLPP6, NCLPP6	NUCLEAR-ENCODED CLPP 1, CLP protease proteolytic subunit 6	19.4.2.7.1	Protein homeostasis.proteolysis.serine peptidase activities.chloroplast Clp-type protease complex.proteolytic core component *(ClpP1/3-6)	mercator4v6.0: proteolytic core component *(ClpP1/3-6) of chloroplast Clp-type protease complex & prot-scriber: atp dependent clp protease proteolytic subunit 6 & swissprot: ATP-dependent Clp protease proteolytic subunit 6, chloroplastic & original description: none	29.5.5	protein.degradation.serine protease	(at1g11750 : 310.0) One of several nuclear-encoded ClpPs (caseinolytic protease). Contains a highly conserved catalytic triad of Ser-type proteases (Ser-His-Asp). The name reflects nomenclature described in Adam et. al (2001).; CLP protease proteolytic subunit 6 (CLPP6); FUNCTIONS IN: serine-type endopeptidase activity; INVOLVED IN: chloroplast organization, photosynthesis; LOCATED IN: chloroplastic endopeptidase Clp complex, chloroplast stroma, chloroplast thylakoid; EXPRESSED IN: 23 plant structures; EXPRESSED DURING: 13 growth stages; CONTAINS InterPro DOMAIN/s: Peptidase S14, ClpP, active site (InterPro:IPR018215), Peptidase S14, ClpP (InterPro:IPR001907); BEST Arabidopsis thaliana protein match is: nuclear encoded CLP protease 5 (TAIR:AT1G02560.1). & (q85fj8|clpp_adica : 140.0) ATP-dependent Clp protease proteolytic subunit (EC 3.4.21.92) (Endopeptidase Clp) - Adiantum capillus-veneris (Maidenhair fern) & (ipr001907 : 139.8699) Peptidase S14, ClpP & (reliability: 864.77234) & (original description: no original description)	TRUE	T	chr1:3967609-3969535 FORWARD LENGTH=271	60.37	331	0.287324	0.217448	5549.99	4548.06	282.9	231.83
Diomu_002285-T1	NA	AT4G34430	3	ATSWI3D, CHB3	SWITCH/SUCROSE NONFERMENTING 3D	12.4.1.4.2, 12.4.1.3.2	Chromatin organisation.nucleosome remodeling.SWI/SNF chromatin remodeling complexes.MINU-associated complex.SMARCC component *(SWI3A/B), Chromatin organisation.nucleosome remodeling.SWI/SNF chromatin remodeling complexes.SYD-associated complex.SMARCC component *(SWI3D)	mercator4v6.0: SMARCC component *(SWI3A/B) of chromatin remodeling complex & prot-scriber: quality protein swi snf complex subunit 3d & swissprot: SWI/SNF complex subunit SWI3D & original description: none, mercator4v6.0: SMARCC component *(SWI3D) of SWI/SNF chromatin remodeling complexes & prot-scriber: quality protein swi snf complex subunit 3d & swissprot: SWI/SNF complex subunit SWI3D & original description: none	27.3.44	RNA.regulation of transcription.Chromatin Remodeling Factors	(at4g34430 : 596.0) Member of a small family of SWI3-like genes in Arabidopsis. Referred to as CHB4 in Zhou et al. (2002).; CHB3; FUNCTIONS IN: DNA binding, sequence-specific DNA binding transcription factor activity, zinc ion binding; EXPRESSED IN: 25 plant structures; EXPRESSED DURING: 13 growth stages; CONTAINS InterPro DOMAIN/s: SANT, DNA-binding (InterPro:IPR001005), Homeodomain-like (InterPro:IPR009057), Myb, DNA-binding (InterPro:IPR014778), SWIRM (InterPro:IPR007526), SANT, eukarya (InterPro:IPR017884), Zinc finger, ZZ-type (InterPro:IPR000433); BEST Arabidopsis thaliana protein match is: SWITCH/sucrose nonfermenting 3C (TAIR:AT1G21700.1); Has 35333 Blast hits to 34131 proteins in 2444 species: Archae - 798; Bacteria - 22429; Metazoa - 974; Fungi - 991; Plants - 531; Viruses - 0; Other Eukaryotes - 9610 (source: NCBI BLink). & (reliability: 1192.0) & (original description: no original description)	TRUE	T	chr4:16461069-16464993 FORWARD LENGTH=983	46.218	652	0.143019	0.500886	914.967	828.341	10.3	9.32
Diomu_002286-T1	NA	AT3G18820	1	RAB7B, AtRabG1f, ATRABG3F, RABG3F, ATRAB7B, RAB71	RAB GTPase homolog G3F	22.6.1.7	Vesicle trafficking.vesicle tethering.RAB-GTPase activities.G-class RAB GTPase	mercator4v6.0: G-class RAB GTPase & prot-scriber: ras protein rab 7a & swissprot: Ras-related protein Rab7 & original description: none	30.5	signalling.G-proteins	(p31022|rab7_pea : 394.0) Ras-related protein Rab7 - Pisum sativum (Garden pea) & (at3g18820 : 389.0) RAB GTPase homolog G3F (RAB7B); FUNCTIONS IN: GTP binding; INVOLVED IN: protein transport, small GTPase mediated signal transduction; LOCATED IN: plasma membrane, nucleus; EXPRESSED IN: 26 plant structures; EXPRESSED DURING: 13 growth stages; CONTAINS InterPro DOMAIN/s: Ras GTPase (InterPro:IPR001806), Small GTP-binding protein (InterPro:IPR005225), Small GTPase (InterPro:IPR020851), Ras (InterPro:IPR013753), Ras small GTPase, Rab type (InterPro:IPR003579); BEST Arabidopsis thaliana protein match is: RAB GTPase homolog G3E (TAIR:AT1G49300.2); Has 26432 Blast hits to 26399 proteins in 759 species: Archae - 38; Bacteria - 171; Metazoa - 13566; Fungi - 4011; Plants - 2887; Viruses - 20; Other Eukaryotes - 5739 (source: NCBI BLink). & (ipr013753 : 127.3972) no description available & (reliability: 778.0) & (original description: no original description)	TRUE	T	chr3:6484266-6486005 FORWARD LENGTH=206	90.777	396	-0.176055	0.381539	3673.64	4151.05	290.38	328.11
Diomu_002287-T1	NA	AT2G18470	1, 2, 3	PERK4, AtPERK4	proline-rich extensin-like receptor kinase 4	18.4.1.22, 50.2.7	Protein modification.phosphorylation.TKL protein kinase families.PERK protein kinase, Enzyme classification.EC_2 transferases.EC_2-7 transferase transferring phosphorus-containing group	mercator4v6.0: PERK protein kinase & prot-scriber: proline rich receptor protein kinase perk & swissprot: Proline-rich receptor-like protein kinase PERK1 & original description: none, mercator4v6.0: EC_2.7 transferase transferring phosphorus-containing group & prot-scriber: proline rich receptor protein kinase perk & swissprot: Proline-rich receptor-like protein kinase PERK1 & original description: none	30.2.22	signalling.receptor kinases.proline extensin like	(at3g24550 : 540.0) encodes an ortholog of Brassica napus proline extensin-like receptor kinase. Expression of the brassica gene is induced by wounding and fungal infection.; proline extensin-like receptor kinase 1 (PERK1); FUNCTIONS IN: protein kinase activity, ATP binding; INVOLVED IN: protein amino acid phosphorylation, response to fungus, response to wounding; LOCATED IN: plasma membrane; EXPRESSED IN: 25 plant structures; EXPRESSED DURING: 13 growth stages; CONTAINS InterPro DOMAIN/s: Protein kinase, ATP binding site (InterPro:IPR017441), Protein kinase, catalytic domain (InterPro:IPR000719), Serine-threonine/tyrosine-protein kinase (InterPro:IPR001245), Protein kinase-like domain (InterPro:IPR011009), Serine/threonine-protein kinase, active site (InterPro:IPR008271); BEST Arabidopsis thaliana protein match is: roline-rich extensin-like receptor kinase 4 (TAIR:AT2G18470.1); Has 334655 Blast hits to 210931 proteins in 5790 species: Archae - 702; Bacteria - 55907; Metazoa - 123975; Fungi - 45755; Plants - 52676; Viruses - 6745; Other Eukaryotes - 48895 (source: NCBI BLink). & (q8lpb4|pskr_dauca : 244.0) Phytosulfokine receptor precursor (EC 2.7.11.1) (Phytosulfokine LRR receptor kinase) - Daucus carota (Carrot) & (ipr001245 : 102.45318) Serine-threonine/tyrosine-protein kinase catalytic domain & (reliability: 1080.0) & (original description: no original description)	TRUE	T	chr2:8005285-8007767 REVERSE LENGTH=633	64.17	592	0.304327	0.418384	122.717	99.3219	2.22	1.79
Diomu_002289-T1	NA	AT4G34450	1	gamma2-COP	gamma2 Coat Protein	22.2.1.1.4.2	Vesicle trafficking.retrograde trafficking.Coat protein I (COPI) coatomer machinery.coat protein complex.cargo adaptor F-subcomplex.subunit gamma	mercator4v6.0: subunit gamma of cargo adaptor F-subcomplex & prot-scriber: coatomer subunit gamma & swissprot: Coatomer subunit gamma & original description: none	31.4	cell.vesicle transport	(at4g34450 : 1400.0) coatomer gamma-2 subunit, putative / gamma-2 coat protein, putative / gamma-2 COP, putative; FUNCTIONS IN: clathrin binding, structural molecule activity, binding; INVOLVED IN: intracellular protein transport, vesicle-mediated transport; LOCATED IN: chloroplast, membrane; EXPRESSED IN: 26 plant structures; EXPRESSED DURING: 15 growth stages; CONTAINS InterPro DOMAIN/s: Coatomer, gamma subunit, appendage, Ig-like subdomain (InterPro:IPR013040), Armadillo-like helical (InterPro:IPR011989), Clathrin/coatomer adaptor, adaptin-like, N-terminal (InterPro:IPR002553), Coatomer, gamma subunit (InterPro:IPR017106), Coatomer, gamma subunit , appendage (InterPro:IPR014863), Armadillo-type fold (InterPro:IPR016024), Clathrin alpha-adaptin/coatomer adaptor, appendage, C-terminal subdomain (InterPro:IPR015873), Clathrin/coatomer adaptor, adaptin-like, appendage, C-terminal subdomain (InterPro:IPR009028), Clathrin/coatomer adaptor, adaptin-like, appendage, Ig-like subdomain (InterPro:IPR013041); BEST Arabidopsis thaliana protein match is: structural molecules (TAIR:AT2G16200.1); Has 1647 Blast hits to 1638 proteins in 222 species: Archae - 2; Bacteria - 2; Metazoa - 707; Fungi - 446; Plants - 176; Viruses - 0; Other Eukaryotes - 314 (source: NCBI BLink). & (ipr002553 : 256.60858) Clathrin/coatomer adaptor, adaptin-like, N-terminal & (reliability: 3249.065) & (original description: no original description)	TRUE	T	chr4:16471956-16476795 FORWARD LENGTH=886	80.952	1495	0.0063824	0.976077	6924.06	6892.93	84.43	84.05
Diomu_002290-T2	NA	AT4G34490	2, 1	CAP 1, ATCAP1, CAP1	cyclase associated protein 1	20.2.3.2	Cytoskeleton organisation.microfilament network.actin organisation.regulatory protein *(CAP1)	mercator4v6.0: regulatory protein *(CAP1) of actin organisation & prot-scriber: adenylyl cyclase associated protein & swissprot: Cyclase-associated protein 1 & original description: none	28.99	DNA.unspecified	(at4g34490 : 573.0) CYCLASE ASSOCIATED PROTEIN; cyclase associated protein 1 (CAP1); CONTAINS InterPro DOMAIN/s: Cyclase-associated protein CAP/septum formation inhibitor MinC, C-terminal (InterPro:IPR016098), CAP, conserved site (InterPro:IPR018106), Adenylate cyclase-associated CAP (InterPro:IPR001837), CARP motif (InterPro:IPR006599), Adenylate cyclase-associated CAP, N-terminal (InterPro:IPR013992), C-CAP/cofactor C-like domain (InterPro:IPR017901), Adenylate cyclase-associated CAP, C-terminal (InterPro:IPR013912); Has 618 Blast hits to 612 proteins in 211 species: Archae - 0; Bacteria - 2; Metazoa - 296; Fungi - 160; Plants - 51; Viruses - 0; Other Eukaryotes - 109 (source: NCBI BLink). & (ipr013992 : 132.04585) Adenylate cyclase-associated CAP, N-terminal & (reliability: 1146.0) & (original description: no original description)	TRUE	T	chr4:16484896-16487556 REVERSE LENGTH=543, chr4:16484896-16487355 REVERSE LENGTH=476	64.979	593	0.0275867	0.881116	1474.41	1445.62	36.29	35.59
Diomu_002291-T1	NA	AT4G34500	1	no symbol available	no full name available	18.4.1.31, 50.2.7	Protein modification.phosphorylation.TKL protein kinase families.RLCK-V receptor-like protein kinase, Enzyme classification.EC_2 transferases.EC_2-7 transferase transferring phosphorus-containing group	mercator4v6.0: RLCK-V receptor-like protein kinase & prot-scriber: proline rich receptor protein kinase perk & swissprot: Probable receptor-like serine/threonine-protein kinase At4g34500 & original description: none, mercator4v6.0: EC_2.7 transferase transferring phosphorus-containing group & prot-scriber: proline rich receptor protein kinase perk & swissprot: Probable receptor-like serine/threonine-protein kinase At4g34500 & original description: none	29.4.1.55	protein.postranslational modification.kinase.receptor like cytoplasmatic kinase V	(at4g34500 : 545.0) Protein kinase superfamily protein; FUNCTIONS IN: protein serine/threonine kinase activity, protein kinase activity, kinase activity, ATP binding; INVOLVED IN: protein amino acid phosphorylation; LOCATED IN: cellular_component unknown; EXPRESSED IN: 22 plant structures; EXPRESSED DURING: 13 growth stages; CONTAINS InterPro DOMAIN/s: Protein kinase, ATP binding site (InterPro:IPR017441), Protein kinase, catalytic domain (InterPro:IPR000719), Serine-threonine/tyrosine-protein kinase (InterPro:IPR001245), Protein kinase-like domain (InterPro:IPR011009), Serine/threonine-protein kinase, active site (InterPro:IPR008271); BEST Arabidopsis thaliana protein match is: Protein kinase superfamily protein (TAIR:AT1G01540.2); Has 115678 Blast hits to 114509 proteins in 4424 species: Archae - 123; Bacteria - 13963; Metazoa - 42848; Fungi - 9665; Plants - 32029; Viruses - 413; Other Eukaryotes - 16637 (source: NCBI BLink). & (q8lpb4|pskr_dauca : 244.0) Phytosulfokine receptor precursor (EC 2.7.11.1) (Phytosulfokine LRR receptor kinase) - Daucus carota (Carrot) & (ipr001245 : 101.5622) Serine-threonine/tyrosine-protein kinase catalytic domain & (reliability: 1090.0) & (original description: no original description)	TRUE	T	chr4:16488005-16490792 REVERSE LENGTH=437	66.509	550	-0.242789	0.76087	31.5281	37.2324	0.82	0.97
Diomu_002292-T1	NA	AT1G63850	1	no symbol available	no full name available	35.1	No Mercator4 annotation.other annotation available	mercator4v6.0: not classified & prot-scriber: btb poz domain containing protein & swissprot: BTB/POZ domain-containing protein At1g63850 & original description: none	27.3.67	RNA.regulation of transcription.putative transcription regulator	(at1g63850 : 81.3) BTB/POZ domain-containing protein; CONTAINS InterPro DOMAIN/s: BTB/POZ-like (InterPro:IPR000210); BEST Arabidopsis thaliana protein match is: BTB/POZ domain-containing protein (TAIR:AT5G60050.1); Has 277 Blast hits to 277 proteins in 16 species: Archae - 0; Bacteria - 0; Metazoa - 0; Fungi - 0; Plants - 277; Viruses - 0; Other Eukaryotes - 0 (source: NCBI BLink). & (reliability: 162.6) & (original description: no original description)	TRUE	T	chr1:23696962-23698708 FORWARD LENGTH=548	26.018	98.6	0.111589	0.531209	4182.65	3871.46	99.65	92.23
Diomu_002293-T1	NA	AT5G15220	2, 1	no symbol available	no full name available	17.6.1.2.24	Protein biosynthesis.organellar translation machinery.mitochondrial ribosome biogenesis.large ribosomal subunit proteome.component *(bL27m)	mercator4v6.0: component *(bL27m) of large mitoribosomal-subunit proteome & prot-scriber: 50s ribosomal protein l27 & swissprot: Large ribosomal subunit protein bL27c & original description: none	29.2.1.1.1.2.27	protein.synthesis.ribosomal protein.prokaryotic.chloroplast.50S subunit.L27	(at5g15220 : 219.0) Ribosomal protein L27 family protein; FUNCTIONS IN: structural constituent of ribosome; INVOLVED IN: translation; LOCATED IN: ribosome, intracellular; CONTAINS InterPro DOMAIN/s: Ribosomal protein L27 (InterPro:IPR001684), Ribosomal protein L27, conserved site (InterPro:IPR018261); BEST Arabidopsis thaliana protein match is: Ribosomal protein L27 family protein (TAIR:AT2G16930.3); Has 30201 Blast hits to 17322 proteins in 780 species: Archae - 12; Bacteria - 1396; Metazoa - 17338; Fungi - 3422; Plants - 5037; Viruses - 0; Other Eukaryotes - 2996 (source: NCBI BLink). & (p30155|rk27_tobac : 100.0) 50S ribosomal protein L27, chloroplast precursor (CL27) - Nicotiana tabacum (Common tobacco) & (ipr001684 : 87.23587) Ribosomal protein L27 & (reliability: 438.0) & (original description: no original description)	TRUE	T	chr5:4941466-4942133 REVERSE LENGTH=154	68.966	206	-0.241171	0.111739	631.307	746.356	87.15	103.03
Diomu_002294-T1	NA	AT3G11710	1	ATKRS-1	lysyl-tRNA synthetase 1	17.2.13, 50.6.1	Protein biosynthesis.aminoacyl-tRNA synthetase activities.lysine-tRNA ligase, Enzyme classification.EC_6 ligases.EC_6-1 ligase forming carbon-oxygen bond	mercator4v6.0: lysine-tRNA ligase & prot-scriber: clote lysine trna ligase & swissprot: Lysine--tRNA ligase & original description: none, mercator4v6.0: EC_6.1 ligase forming carbon-oxygen bond & prot-scriber: clote lysine trna ligase & swissprot: Lysine--tRNA ligase & original description: none	29.1.6	protein.aa activation.lysine-tRNA ligase	(q6f2u9|syk_orysa : 566.0) Lysyl-tRNA synthetase (EC 6.1.1.6) (Lysine--tRNA ligase) (LysRS) - Oryza sativa (Rice) & (at3g11710 : 535.0) lysyl-tRNA synthetase 1 (ATKRS-1); FUNCTIONS IN: ATP binding, lysine-tRNA ligase activity; INVOLVED IN: lysyl-tRNA aminoacylation, translation, tRNA aminoacylation for protein translation; LOCATED IN: cytoplasm; EXPRESSED IN: 24 plant structures; EXPRESSED DURING: 14 growth stages; CONTAINS InterPro DOMAIN/s: Aminoacyl-tRNA synthetase, class II (D/K/N) (InterPro:IPR004364), Nucleic acid-binding, OB-fold-like (InterPro:IPR016027), Aminoacyl-tRNA synthetase, class II (D/K/N)-like (InterPro:IPR018150), Nucleic acid binding, OB-fold, tRNA/helicase-type (InterPro:IPR004365), Lysyl-tRNA synthetase, class II, C-terminal (InterPro:IPR018149), Lysyl-tRNA synthetase, class II (InterPro:IPR002313), Aminoacyl-tRNA synthetase, class II, conserved domain (InterPro:IPR006195); BEST Arabidopsis thaliana protein match is: Lysyl-tRNA synthetase, class II (TAIR:AT3G13490.1); Has 24040 Blast hits to 20328 proteins in 2969 species: Archae - 380; Bacteria - 16623; Metazoa - 629; Fungi - 774; Plants - 209; Viruses - 0; Other Eukaryotes - 5425 (source: NCBI BLink). & (ipr004364 : 170.80681) Aminoacyl-tRNA synthetase, class II (D/K/N) & (reliability: 1070.0) & (original description: no original description)	TRUE	T	chr3:3702359-3705613 REVERSE LENGTH=626	85.57	551	-0.36859	0.356871	181.919	234.846	7.33	9.46
Diomu_002295-T1	NA	AT2G16250	1	no symbol available	no full name available	18.4.1.14, 50.2.7	Protein modification.phosphorylation.TKL protein kinase families.LRR-XIV protein kinase, Enzyme classification.EC_2 transferases.EC_2-7 transferase transferring phosphorus-containing group	mercator4v6.0: LRR-XIV protein kinase & prot-scriber: protein kinase domain containing & swissprot: Probable LRR receptor-like serine/threonine-protein kinase At2g16250 & original description: none, mercator4v6.0: EC_2.7 transferase transferring phosphorus-containing group & prot-scriber: protein kinase domain containing & swissprot: Probable LRR receptor-like serine/threonine-protein kinase At2g16250 & original description: none	30.2.14	signalling.receptor kinases.leucine rich repeat XIV	(at2g16250 : 709.0) Leucine-rich repeat protein kinase family protein; FUNCTIONS IN: protein serine/threonine kinase activity, protein kinase activity, ATP binding; INVOLVED IN: transmembrane receptor protein tyrosine kinase signaling pathway, protein amino acid phosphorylation; LOCATED IN: plasma membrane, plant-type cell wall; EXPRESSED IN: 21 plant structures; EXPRESSED DURING: 10 growth stages; CONTAINS InterPro DOMAIN/s: Protein kinase, catalytic domain (InterPro:IPR000719), Leucine-rich repeat (InterPro:IPR001611), Serine-threonine/tyrosine-protein kinase (InterPro:IPR001245), Protein kinase-like domain (InterPro:IPR011009); BEST Arabidopsis thaliana protein match is: Leucine-rich repeat protein kinase family protein (TAIR:AT4G39270.1); Has 35333 Blast hits to 34131 proteins in 2444 species: Archae - 798; Bacteria - 22429; Metazoa - 974; Fungi - 991; Plants - 531; Viruses - 0; Other Eukaryotes - 9610 (source: NCBI BLink). & (o24585|cri4_maize : 124.0) Putative receptor protein kinase CRINKLY4 precursor (EC 2.7.11.1) - Zea mays (Maize) & (reliability: 1418.0) & (original description: no original description)	TRUE	T	chr2:7039682-7042933 REVERSE LENGTH=915	56.404	887	0.367211	0.240336	264.712	204.854	2.89	2.24
Diomu_002296-T1	NA	AT1G19440	1	KCS4	3-ketoacyl-CoA synthase 4	5.1.6.1.1.1	Lipid metabolism.fatty acid metabolism.endoplasmic reticulum-localized fatty acid elongase (FAE) system.fatty acid elongation complex.condensing enzyme activities.3-ketoacyl-CoA synthase *(KCS)	mercator4v6.0: 3-ketoacyl-CoA synthase *(KCS) & prot-scriber: 3 ketoacyl coa synthase & swissprot: 3-ketoacyl-CoA synthase 4 & original description: none	16.7	secondary metabolism.wax	(at1g19440 : 829.0) Encodes KCS4, a member of the 3-ketoacyl-CoA synthase family involved in the biosynthesis of VLCFA (very long chain fatty acids).; 3-ketoacyl-CoA synthase 4 (KCS4); FUNCTIONS IN: transferase activity, transferring acyl groups other than amino-acyl groups, catalytic activity; INVOLVED IN: very long-chain fatty acid metabolic process, cuticle development; LOCATED IN: membrane; EXPRESSED IN: 25 plant structures; EXPRESSED DURING: 15 growth stages; CONTAINS InterPro DOMAIN/s: Thiolase-like (InterPro:IPR016039), Very-long-chain 3-ketoacyl-CoA synthase (InterPro:IPR012392), 3-Oxoacyl-[acyl-carrier-protein (ACP)] synthase III C-terminal (InterPro:IPR013747), FAE1/Type III polyketide synthase-like protein (InterPro:IPR013601), Thiolase-like, subgroup (InterPro:IPR016038); BEST Arabidopsis thaliana protein match is: 3-ketoacyl-CoA synthase 9 (TAIR:AT2G16280.1); Has 4090 Blast hits to 4073 proteins in 972 species: Archae - 0; Bacteria - 1351; Metazoa - 0; Fungi - 9; Plants - 2623; Viruses - 0; Other Eukaryotes - 107 (source: NCBI BLink). & (ipr013601 : 334.81644) FAE1/Type III polyketide synthase-like protein & (reliability: 1658.0) & (original description: no original description)	TRUE	T	chr1:6729119-6730669 FORWARD LENGTH=516	81.136	856	0.641501	0.00657615	2782.92	1784.17	60.87	39.03
Diomu_002297-T2	NA	AT4G34530	1	CIB1	cryptochrome-interacting basic-helix-loop-helix 1	26.1.2.1.3, 15.5.1.2.23	External stimuli response.light.UV-A/blue light.cryptochrome-mediated photoperception.bHLH-XII-class regulatory cryptochrome-binding protein, RNA biosynthesis.DNA-binding transcriptional regulation.basic DNA-binding domain.basic helix-loop-helix (bHLH) domain.bHLH class-XII transcription factor	mercator4v6.0: regulatory protein *(CIB) of blue light perception & prot-scriber: transcription factor bhlh protein & swissprot: Transcription factor bHLH63 & original description: none, mercator4v6.0: bHLH class-XII transcription factor & prot-scriber: transcription factor bhlh protein & swissprot: Transcription factor bHLH63 & original description: none	27.3.6	RNA.regulation of transcription.bHLH,Basic Helix-Loop-Helix family	(at4g34530 : 172.0) Encodes a transcription factor CIB1 (cryptochrome-interacting basic-helix-loop-helix). CIB1 interacts with CRY2 (cryptochrome 2) in a blue light-specific manner in yeast and Arabidopsis cells, and it acts together with additional CIB1-related proteins to promote CRY2-dependent floral initiation. CIB1 positively regulates FT expression.; cryptochrome-interacting basic-helix-loop-helix 1 (CIB1); CONTAINS InterPro DOMAIN/s: Helix-loop-helix DNA-binding domain (InterPro:IPR001092), Helix-loop-helix DNA-binding (InterPro:IPR011598); BEST Arabidopsis thaliana protein match is: basic helix-loop-helix (bHLH) DNA-binding superfamily protein (TAIR:AT1G68920.2); Has 2243 Blast hits to 2231 proteins in 129 species: Archae - 0; Bacteria - 9; Metazoa - 30; Fungi - 27; Plants - 2139; Viruses - 0; Other Eukaryotes - 38 (source: NCBI BLink). & (reliability: 344.0) & (original description: no original description)	TRUE	T	chr4:16498466-16499946 FORWARD LENGTH=335	64.901	189	0.393689	0.0627841	6788.47	5167.09	178.05	135.52
Diomu_002298-T1	NA	AT2G21600	1	ATRER1B, RER1B	endoplasmatic reticulum retrieval protein 1B	22.2.2.5	Vesicle trafficking.retrograde trafficking.protein cargo receptor activities.membrane protein cargo receptor *(RER1)	mercator4v6.0: membrane protein cargo receptor *(RER1) & prot-scriber: protein rer & swissprot: Protein RER1B & original description: none	31.4, 29.3.4.1	cell.vesicle transport, protein.targeting.secretory pathway.ER	(at2g21600 : 283.0) Key player of retrieval of ER membrane proteins; endoplasmatic reticulum retrieval protein 1B (RER1B); FUNCTIONS IN: molecular_function unknown; INVOLVED IN: retrograde vesicle-mediated transport, Golgi to ER; LOCATED IN: Golgi apparatus, endoplasmic reticulum, cis-Golgi network; EXPRESSED IN: 25 plant structures; EXPRESSED DURING: 15 growth stages; CONTAINS InterPro DOMAIN/s: Retrieval of early ER protein Rer1 (InterPro:IPR004932); BEST Arabidopsis thaliana protein match is: Rer1 family protein (TAIR:AT4G39220.1); Has 516 Blast hits to 512 proteins in 212 species: Archae - 0; Bacteria - 0; Metazoa - 154; Fungi - 152; Plants - 129; Viruses - 0; Other Eukaryotes - 81 (source: NCBI BLink). & (ipr004932 : 164.19688) Retrieval of early ER protein Rer1 & (reliability: 566.0) & (original description: no original description)	TRUE	T	chr2:9243550-9244579 FORWARD LENGTH=195	68.912	281	0.414442	0.0187458	2453.68	1841.37	208.82	156.71
Diomu_002299-T1	NA	AT3G48530	1	KINgamma, KING1	SNF1-related protein kinase regulatory subunit gamma 1	27.3.1.3, 18.4.4.1.3	Multi-process regulation.SnRK1-kinase regulatory system.SnRK1 protein kinase complex.regulatory subunit gamma, Protein modification.phosphorylation.CAMK protein kinase families.SNF1-related SnRK1 kinase complex.regulatory subunit gamma	mercator4v6.0: regulatory subunit gamma of SnRK1 kinase complex & prot-scriber: snf protein kinase regulatory subunit gamma & swissprot: SNF1-related protein kinase regulatory subunit gamma-1 & original description: none, mercator4v6.0: regulatory subunit gamma of SNF1-related SnRK1 kinase complex & prot-scriber: snf protein kinase regulatory subunit gamma & swissprot: SNF1-related protein kinase regulatory subunit gamma-1 & original description: none	10.5	cell wall.cell wall proteins	(at3g48530 : 107.0) SNF1-related protein kinase regulatory subunit gamma 1 (KING1); FUNCTIONS IN: molecular_function unknown; INVOLVED IN: biological_process unknown; LOCATED IN: plant-type cell wall; EXPRESSED IN: 23 plant structures; EXPRESSED DURING: 13 growth stages; CONTAINS InterPro DOMAIN/s: Cystathionine beta-synthase, core (InterPro:IPR000644); BEST Arabidopsis thaliana protein match is: Cystathionine beta-synthase (CBS) protein (TAIR:AT1G69800.1); Has 3278 Blast hits to 3263 proteins in 1076 species: Archae - 152; Bacteria - 2121; Metazoa - 342; Fungi - 134; Plants - 135; Viruses - 0; Other Eukaryotes - 394 (source: NCBI BLink). & (reliability: 214.0) & (original description: no original description)	TRUE	T	chr3:17987559-17989592 FORWARD LENGTH=424	30.303	115	0.220304	0.535955	372.963	320.353	18.71	16.07
Diomu_002300-T1	NA	AT3G48530	1	KINgamma, KING1	SNF1-related protein kinase regulatory subunit gamma 1	35.1	No Mercator4 annotation.other annotation available	mercator4v6.0: not classified & prot-scriber: snf protein kinase regulatory subunit gamma & swissprot: no annotation & original description: none	35.2	not assigned.unknown	no hits & (original description: no original description)	TRUE	T	chr3:17987559-17989592 FORWARD LENGTH=424	26.724	43.5	0.160183	0.777335	82.5119	73.7958	7.7	6.89
Diomu_002301-T1	NA	AT4G39210	1, 2	APL3		3.2.2.3.1, 50.2.7	Carbohydrate metabolism.starch metabolism.biosynthesis.ADP-glucose pyrophosphorylase complex.large subunit *(APL), Enzyme classification.EC_2 transferases.EC_2-7 transferase transferring phosphorus-containing group	mercator4v6.0: large subunit of ADP-glucose pyrophosphorylase & prot-scriber: glucose phosphate adenylyltransferase large subunit 1 chloroplastic & swissprot: Glucose-1-phosphate adenylyltransferase large subunit 1 (Fragment) & original description: none, mercator4v6.0: EC_2.7 transferase transferring phosphorus-containing group & prot-scriber: glucose phosphate adenylyltransferase large subunit 1 chloroplastic & swissprot: Glucose-1-phosphate adenylyltransferase large subunit 1 (Fragment) & original description: none	2.1.2.1	major CHO metabolism.synthesis.starch.AGPase	(q00081|glgl1_soltu : 738.0) Glucose-1-phosphate adenylyltransferase large subunit 1 (EC 2.7.7.27) (ADP-glucose synthase) (ADP-glucose pyrophosphorylase) (AGPase S) (Alpha-D-glucose-1-phosphate adenyl transferase) (Fragment) - Solanum tuberosum (Potato) & (at2g21590 : 709.0) Encodes the large subunit of ADP-glucose pyrophosphorylase, the enzyme which catalyzes the first and limiting step in starch biosynthesis. The large subunit plays a regulatory role whereas the small subunit (ApS) is the catalytic isoform. Four isoforms of the large subunit (ApL1-4) have been described.; APL4; CONTAINS InterPro DOMAIN/s: ADP-glucose pyrophosphorylase, conserved site (InterPro:IPR005836), Glucose-1-phosphate adenylyltransferase (InterPro:IPR011831), Nucleotidyl transferase (InterPro:IPR005835); BEST Arabidopsis thaliana protein match is: Glucose-1-phosphate adenylyltransferase family protein (TAIR:AT4G39210.1); Has 35333 Blast hits to 34131 proteins in 2444 species: Archae - 798; Bacteria - 22429; Metazoa - 974; Fungi - 991; Plants - 531; Viruses - 0; Other Eukaryotes - 9610 (source: NCBI BLink). & (ipr005835 : 174.65999) Nucleotidyl transferase & (reliability: 1418.0) & (original description: no original description)	TRUE	T	chr4:18260332-18263181 FORWARD LENGTH=521	66.541	736	-0.816019	0.507594	514.342	905.499	11.07	19.5
Diomu_002302-T1	NA	AT4G36470	1	no symbol available	no full name available	50.2.1	Enzyme classification.EC_2 transferases.EC_2-1 transferase transferring one-carbon group	mercator4v6.0: EC_2.1 transferase transferring one-carbon group & prot-scriber: jasmonate o methyltransferase & swissprot: Probable jasmonic acid carboxyl methyltransferase 1 & original description: none	17.7.1.10, 17.8.1	hormone metabolism.jasmonate.synthesis-degradation.jasmonate-O-methyltransferase, hormone metabolism.salicylic acid.synthesis-degradation	(at1g19640 : 97.8) Encodes a S-adenosyl-L-methionine:jasmonic acid carboxyl methyltransferase that catalyzes the formation of methyljasmonate from jasmonic acid. Its expression is induced in response to wounding or methyljasmonate treatment.; jasmonic acid carboxyl methyltransferase (JMT); CONTAINS InterPro DOMAIN/s: SAM dependent carboxyl methyltransferase (InterPro:IPR005299); BEST Arabidopsis thaliana protein match is: S-adenosyl-L-methionine-dependent methyltransferases superfamily protein (TAIR:AT3G11480.1); Has 890 Blast hits to 871 proteins in 121 species: Archae - 0; Bacteria - 61; Metazoa - 9; Fungi - 5; Plants - 740; Viruses - 0; Other Eukaryotes - 75 (source: NCBI BLink). & (q9fyz9|bamt_antma : 83.6) Benzoate carboxyl methyltransferase (EC 2.1.1.-) (S-adenosyl-L-methionine:benzoic acid carboxyl methyltransferase) - Antirrhinum majus (Garden snapdragon) & (reliability: 195.6) & (original description: no original description), (at1g19640 : 97.8) Encodes a S-adenosyl-L-methionine:jasmonic acid carboxyl methyltransferase that catalyzes the formation of methyljasmonate from jasmonic acid. Its expression is induced in response to wounding or methyljasmonate treatment.; jasmonic acid carboxyl methyltransferase (JMT); CONTAINS InterPro DOMAIN/s: SAM dependent carboxyl methyltransferase (InterPro:IPR005299); BEST Arabidopsis thaliana protein match is: S-adenosyl-L-methionine-dependent methyltransferases superfamily protein (TAIR:AT3G11480.1); Has 890 Blast hits to 871 proteins in 121 species: Archae - 0; Bacteria - 61; Metazoa - 9; Fungi - 5; Plants - 740; Viruses - 0; Other Eukaryotes - 75 (source: NCBI BLink). & (q9fyz9|bamt_antma : 83.6) Benzoate carboxyl methyltransferase (EC 2.1.1.-) (S-adenosyl-L-methionine:benzoic acid carboxyl methyltransferase) - Antirrhinum majus (Garden snapdragon) & (reliability: 191.0) & (original description: no original description)	TRUE	T	chr4:17215128-17216475 REVERSE LENGTH=371	51.064	94	-3.64886	0.0270847	3.48556	43.7664	0.77	9.64
Diomu_002303-T1	NA	AT3G11480	1	BSMT1, ATBSMT1		50.2.1	Enzyme classification.EC_2 transferases.EC_2-1 transferase transferring one-carbon group	mercator4v6.0: EC_2.1 transferase transferring one-carbon group & prot-scriber: salicylic acid carboxyl methyltransferase & swissprot: Probable caffeine synthase MTL2 & original description: none	35.2	not assigned.unknown	(original description: no original description)	TRUE	T	chr3:3614544-3617137 FORWARD LENGTH=379	41.228	79.7	0.388843	0.561942	38.157	29.2272	10.19	7.81
Diomu_002304-T1	NA	AT5G13650	1	SVR3	SUPPRESSOR OF VARIEGATION 3	35.2	No Mercator4 annotation.no other annotation available	mercator4v6.0: not classified & prot-scriber: no annotation & swissprot: no annotation & original description: none	35.2	not assigned.unknown	no hits & (original description: no original description)	TRUE	T	chr5:4397821-4402364 FORWARD LENGTH=675	31.325	27.7	0	1	0	0	0	0
Diomu_002305-T1	NA	AT4G36470	1	no symbol available	no full name available	50.2.1	Enzyme classification.EC_2 transferases.EC_2-1 transferase transferring one-carbon group	mercator4v6.0: EC_2.1 transferase transferring one-carbon group & prot-scriber: salicylic acid methyltransferase & swissprot: Probable methyltransferase TCM_000336 & original description: none	17.8.1.1.7, 17.8.1, 17.7.1.10	hormone metabolism.salicylic acid.synthesis-degradation.synthesis.methyl-SA methylesterase, hormone metabolism.salicylic acid.synthesis-degradation, hormone metabolism.jasmonate.synthesis-degradation.jasmonate-O-methyltransferase	(at4g36470 : 149.0) S-adenosyl-L-methionine-dependent methyltransferases superfamily protein; CONTAINS InterPro DOMAIN/s: SAM dependent carboxyl methyltransferase (InterPro:IPR005299); BEST Arabidopsis thaliana protein match is: S-adenosyl-L-methionine-dependent methyltransferases superfamily protein (TAIR:AT3G11480.1); Has 909 Blast hits to 891 proteins in 125 species: Archae - 0; Bacteria - 69; Metazoa - 9; Fungi - 5; Plants - 730; Viruses - 0; Other Eukaryotes - 96 (source: NCBI BLink). & (q9fyz9|bamt_antma : 143.0) Benzoate carboxyl methyltransferase (EC 2.1.1.-) (S-adenosyl-L-methionine:benzoic acid carboxyl methyltransferase) - Antirrhinum majus (Garden snapdragon) & (ipr005299 : 101.46457) SAM dependent carboxyl methyltransferase & (reliability: 276.0) & (original description: no original description), (at4g36470 : 149.0) S-adenosyl-L-methionine-dependent methyltransferases superfamily protein; CONTAINS InterPro DOMAIN/s: SAM dependent carboxyl methyltransferase (InterPro:IPR005299); BEST Arabidopsis thaliana protein match is: S-adenosyl-L-methionine-dependent methyltransferases superfamily protein (TAIR:AT3G11480.1); Has 909 Blast hits to 891 proteins in 125 species: Archae - 0; Bacteria - 69; Metazoa - 9; Fungi - 5; Plants - 730; Viruses - 0; Other Eukaryotes - 96 (source: NCBI BLink). & (q9fyz9|bamt_antma : 143.0) Benzoate carboxyl methyltransferase (EC 2.1.1.-) (S-adenosyl-L-methionine:benzoic acid carboxyl methyltransferase) - Antirrhinum majus (Garden snapdragon) & (ipr005299 : 101.46457) SAM dependent carboxyl methyltransferase & (reliability: 298.0) & (original description: no original description), (at4g36470 : 149.0) S-adenosyl-L-methionine-dependent methyltransferases superfamily protein; CONTAINS InterPro DOMAIN/s: SAM dependent carboxyl methyltransferase (InterPro:IPR005299); BEST Arabidopsis thaliana protein match is: S-adenosyl-L-methionine-dependent methyltransferases superfamily protein (TAIR:AT3G11480.1); Has 909 Blast hits to 891 proteins in 125 species: Archae - 0; Bacteria - 69; Metazoa - 9; Fungi - 5; Plants - 730; Viruses - 0; Other Eukaryotes - 96 (source: NCBI BLink). & (q9fyz9|bamt_antma : 143.0) Benzoate carboxyl methyltransferase (EC 2.1.1.-) (S-adenosyl-L-methionine:benzoic acid carboxyl methyltransferase) - Antirrhinum majus (Garden snapdragon) & (ipr005299 : 101.46457) SAM dependent carboxyl methyltransferase & (reliability: 280.0) & (original description: no original description)	TRUE	T	chr4:17215128-17216475 REVERSE LENGTH=371	45.405	152	0.284441	0.621698	278.799	228.932	27.27	22.39
Diomu_002306-T1	NA	AT3G11480	1	BSMT1, ATBSMT1		35.1	No Mercator4 annotation.other annotation available	mercator4v6.0: not classified & prot-scriber: benzoate carboxyl methyltransferase & swissprot: Monomethylxanthine methyltransferase 2 & original description: none	17.8.1, 17.8.1.1.7, 17.7.1.10	hormone metabolism.salicylic acid.synthesis-degradation, hormone metabolism.salicylic acid.synthesis-degradation.synthesis.methyl-SA methylesterase, hormone metabolism.jasmonate.synthesis-degradation.jasmonate-O-methyltransferase	(q9fyz9|bamt_antma : 124.0) Benzoate carboxyl methyltransferase (EC 2.1.1.-) (S-adenosyl-L-methionine:benzoic acid carboxyl methyltransferase) - Antirrhinum majus (Garden snapdragon) & (at1g19640 : 117.0) Encodes a S-adenosyl-L-methionine:jasmonic acid carboxyl methyltransferase that catalyzes the formation of methyljasmonate from jasmonic acid. Its expression is induced in response to wounding or methyljasmonate treatment.; jasmonic acid carboxyl methyltransferase (JMT); CONTAINS InterPro DOMAIN/s: SAM dependent carboxyl methyltransferase (InterPro:IPR005299); BEST Arabidopsis thaliana protein match is: S-adenosyl-L-methionine-dependent methyltransferases superfamily protein (TAIR:AT3G11480.1); Has 890 Blast hits to 871 proteins in 121 species: Archae - 0; Bacteria - 61; Metazoa - 9; Fungi - 5; Plants - 740; Viruses - 0; Other Eukaryotes - 75 (source: NCBI BLink). & (ipr005299 : 100.57181) SAM dependent carboxyl methyltransferase & (reliability: 228.0) & (original description: no original description), (q9fyz9|bamt_antma : 124.0) Benzoate carboxyl methyltransferase (EC 2.1.1.-) (S-adenosyl-L-methionine:benzoic acid carboxyl methyltransferase) - Antirrhinum majus (Garden snapdragon) & (at1g19640 : 117.0) Encodes a S-adenosyl-L-methionine:jasmonic acid carboxyl methyltransferase that catalyzes the formation of methyljasmonate from jasmonic acid. Its expression is induced in response to wounding or methyljasmonate treatment.; jasmonic acid carboxyl methyltransferase (JMT); CONTAINS InterPro DOMAIN/s: SAM dependent carboxyl methyltransferase (InterPro:IPR005299); BEST Arabidopsis thaliana protein match is: S-adenosyl-L-methionine-dependent methyltransferases superfamily protein (TAIR:AT3G11480.1); Has 890 Blast hits to 871 proteins in 121 species: Archae - 0; Bacteria - 61; Metazoa - 9; Fungi - 5; Plants - 740; Viruses - 0; Other Eukaryotes - 75 (source: NCBI BLink). & (ipr005299 : 100.57181) SAM dependent carboxyl methyltransferase & (reliability: 234.0) & (original description: no original description)	TRUE	T	chr3:3614544-3617137 FORWARD LENGTH=379	36.082	120	0.451377	0.156605	311.041	227.663	27.96	20.46
Diomu_002307-T1	NA	AT4G36470	1	no symbol available	no full name available	50.2.1	Enzyme classification.EC_2 transferases.EC_2-1 transferase transferring one-carbon group	mercator4v6.0: EC_2.1 transferase transferring one-carbon group & prot-scriber: jasmonic acid carboxyl methyltransferase protein & swissprot: Probable caffeine synthase MTL2 & original description: none	17.8.1, 17.8.1.1.7, 17.7.1.10	hormone metabolism.salicylic acid.synthesis-degradation, hormone metabolism.salicylic acid.synthesis-degradation.synthesis.methyl-SA methylesterase, hormone metabolism.jasmonate.synthesis-degradation.jasmonate-O-methyltransferase	(q9fyz9|bamt_antma : 276.0) Benzoate carboxyl methyltransferase (EC 2.1.1.-) (S-adenosyl-L-methionine:benzoic acid carboxyl methyltransferase) - Antirrhinum majus (Garden snapdragon) & (at1g19640 : 252.0) Encodes a S-adenosyl-L-methionine:jasmonic acid carboxyl methyltransferase that catalyzes the formation of methyljasmonate from jasmonic acid. Its expression is induced in response to wounding or methyljasmonate treatment.; jasmonic acid carboxyl methyltransferase (JMT); CONTAINS InterPro DOMAIN/s: SAM dependent carboxyl methyltransferase (InterPro:IPR005299); BEST Arabidopsis thaliana protein match is: S-adenosyl-L-methionine-dependent methyltransferases superfamily protein (TAIR:AT3G11480.1); Has 890 Blast hits to 871 proteins in 121 species: Archae - 0; Bacteria - 61; Metazoa - 9; Fungi - 5; Plants - 740; Viruses - 0; Other Eukaryotes - 75 (source: NCBI BLink). & (ipr005299 : 227.36813) SAM dependent carboxyl methyltransferase & (reliability: 502.0) & (original description: no original description), (q9fyz9|bamt_antma : 276.0) Benzoate carboxyl methyltransferase (EC 2.1.1.-) (S-adenosyl-L-methionine:benzoic acid carboxyl methyltransferase) - Antirrhinum majus (Garden snapdragon) & (at1g19640 : 252.0) Encodes a S-adenosyl-L-methionine:jasmonic acid carboxyl methyltransferase that catalyzes the formation of methyljasmonate from jasmonic acid. Its expression is induced in response to wounding or methyljasmonate treatment.; jasmonic acid carboxyl methyltransferase (JMT); CONTAINS InterPro DOMAIN/s: SAM dependent carboxyl methyltransferase (InterPro:IPR005299); BEST Arabidopsis thaliana protein match is: S-adenosyl-L-methionine-dependent methyltransferases superfamily protein (TAIR:AT3G11480.1); Has 890 Blast hits to 871 proteins in 121 species: Archae - 0; Bacteria - 61; Metazoa - 9; Fungi - 5; Plants - 740; Viruses - 0; Other Eukaryotes - 75 (source: NCBI BLink). & (ipr005299 : 227.36813) SAM dependent carboxyl methyltransferase & (reliability: 500.0) & (original description: no original description), (q9fyz9|bamt_antma : 276.0) Benzoate carboxyl methyltransferase (EC 2.1.1.-) (S-adenosyl-L-methionine:benzoic acid carboxyl methyltransferase) - Antirrhinum majus (Garden snapdragon) & (at1g19640 : 252.0) Encodes a S-adenosyl-L-methionine:jasmonic acid carboxyl methyltransferase that catalyzes the formation of methyljasmonate from jasmonic acid. Its expression is induced in response to wounding or methyljasmonate treatment.; jasmonic acid carboxyl methyltransferase (JMT); CONTAINS InterPro DOMAIN/s: SAM dependent carboxyl methyltransferase (InterPro:IPR005299); BEST Arabidopsis thaliana protein match is: S-adenosyl-L-methionine-dependent methyltransferases superfamily protein (TAIR:AT3G11480.1); Has 890 Blast hits to 871 proteins in 121 species: Archae - 0; Bacteria - 61; Metazoa - 9; Fungi - 5; Plants - 740; Viruses - 0; Other Eukaryotes - 75 (source: NCBI BLink). & (ipr005299 : 227.36813) SAM dependent carboxyl methyltransferase & (reliability: 504.0) & (original description: no original description)	TRUE	T	chr4:17215128-17216475 REVERSE LENGTH=371	40.053	262	0.402431	0.624362	551.688	417.427	18.9	14.3
Diomu_002309-T1	NA	AT4G34570, AT2G16370	3, 4, 5, 1, 2	DHFR-TS2, THY-2, AtDRTS2, THY-1, AtDRTS1, DHFR-TS-1	dihydrofolate reductase thymidylate synthase, thymidylate synthase 2, dihydrofolate reductase thymidylate synthase 1, thymidylate synthase 1	7.5.5, 6.3.1.2	Coenzyme metabolism.tetrahydrofolate metabolism.dihydrofolate reductase *(DRTS), Nucleotide metabolism.deoxynucleotides.biosynthesis.thymidylate synthase *(DRTS)	mercator4v6.0: dihydrofolate reductase *(DRTS) & prot-scriber: bifunctional dihydrofolate reductase thymidylate synthase & swissprot: Bifunctional dihydrofolate reductase-thymidylate synthase 2 & original description: none, mercator4v6.0: thymidylate synthase *(DRTS) & prot-scriber: bifunctional dihydrofolate reductase thymidylate synthase & swissprot: Bifunctional dihydrofolate reductase-thymidylate synthase 2 & original description: none	23.5.1, 25	nucleotide metabolism.deoxynucleotide metabolism.dihydrofolate reductase-thymidylate synthase, C1-metabolism	(at4g34570 : 97.4) Encodes a bifunctional dihydrofolate reductase - thymidylate synthase gene. This is unique in Arabidopsis and protozoa. Other organisms have independent genes for this function.; thymidylate synthase 2 (THY-2); CONTAINS InterPro DOMAIN/s: Thymidylate synthase, active site (InterPro:IPR020940), Dihydrofolate reductase domain (InterPro:IPR001796), Dihydrofolate reductase conserved site (InterPro:IPR017925), Bifunctional dihydrofolate reductase/thymidylate synthase (InterPro:IPR012262), Thymidylate synthase (InterPro:IPR000398); BEST Arabidopsis thaliana protein match is: thymidylate synthase 1 (TAIR:AT2G16370.1); Has 13567 Blast hits to 13544 proteins in 2627 species: Archae - 73; Bacteria - 8801; Metazoa - 517; Fungi - 428; Plants - 92; Viruses - 256; Other Eukaryotes - 3400 (source: NCBI BLink). & (p45350|drts_dauca : 93.6) Bifunctional dihydrofolate reductase-thymidylate synthase (DHFR-TS) [Includes: Dihydrofolate reductase (EC 1.5.1.3); Thymidylate synthase (EC 2.1.1.45)] - Daucus carota (Carrot) & (reliability: 194.8) & (original description: no original description), (at4g34570 : 97.4) Encodes a bifunctional dihydrofolate reductase - thymidylate synthase gene. This is unique in Arabidopsis and protozoa. Other organisms have independent genes for this function.; thymidylate synthase 2 (THY-2); CONTAINS InterPro DOMAIN/s: Thymidylate synthase, active site (InterPro:IPR020940), Dihydrofolate reductase domain (InterPro:IPR001796), Dihydrofolate reductase conserved site (InterPro:IPR017925), Bifunctional dihydrofolate reductase/thymidylate synthase (InterPro:IPR012262), Thymidylate synthase (InterPro:IPR000398); BEST Arabidopsis thaliana protein match is: thymidylate synthase 1 (TAIR:AT2G16370.1); Has 13567 Blast hits to 13544 proteins in 2627 species: Archae - 73; Bacteria - 8801; Metazoa - 517; Fungi - 428; Plants - 92; Viruses - 256; Other Eukaryotes - 3400 (source: NCBI BLink). & (p45350|drts_dauca : 93.6) Bifunctional dihydrofolate reductase-thymidylate synthase (DHFR-TS) [Includes: Dihydrofolate reductase (EC 1.5.1.3); Thymidylate synthase (EC 2.1.1.45)] - Daucus carota (Carrot) & (reliability: 192.6) & (original description: no original description)	TRUE	T	chr4:16511129-16513465 REVERSE LENGTH=518, chr4:16511129-16514110 REVERSE LENGTH=540, chr4:16511129-16514110 REVERSE LENGTH=565, chr2:7082500-7084333 REVERSE LENGTH=420	75.439	100	-0.121438	0.793423	67.9521	73.7578	6.78	7.36
Diomu_002310-T1	NA	AT4G36470	1	no symbol available	no full name available	50.2.1	Enzyme classification.EC_2 transferases.EC_2-1 transferase transferring one-carbon group	mercator4v6.0: EC_2.1 transferase transferring one-carbon group & prot-scriber: jasmonic acid carboxyl methyltransferase protein & swissprot: Monomethylxanthine methyltransferase 2 & original description: none	17.7.1.10, 17.8.1, 17.8.1.1.7	hormone metabolism.jasmonate.synthesis-degradation.jasmonate-O-methyltransferase, hormone metabolism.salicylic acid.synthesis-degradation, hormone metabolism.salicylic acid.synthesis-degradation.synthesis.methyl-SA methylesterase	(q9fyz9|bamt_antma : 268.0) Benzoate carboxyl methyltransferase (EC 2.1.1.-) (S-adenosyl-L-methionine:benzoic acid carboxyl methyltransferase) - Antirrhinum majus (Garden snapdragon) & (at1g19640 : 250.0) Encodes a S-adenosyl-L-methionine:jasmonic acid carboxyl methyltransferase that catalyzes the formation of methyljasmonate from jasmonic acid. Its expression is induced in response to wounding or methyljasmonate treatment.; jasmonic acid carboxyl methyltransferase (JMT); CONTAINS InterPro DOMAIN/s: SAM dependent carboxyl methyltransferase (InterPro:IPR005299); BEST Arabidopsis thaliana protein match is: S-adenosyl-L-methionine-dependent methyltransferases superfamily protein (TAIR:AT3G11480.1); Has 890 Blast hits to 871 proteins in 121 species: Archae - 0; Bacteria - 61; Metazoa - 9; Fungi - 5; Plants - 740; Viruses - 0; Other Eukaryotes - 75 (source: NCBI BLink). & (ipr005299 : 223.70743) SAM dependent carboxyl methyltransferase & (reliability: 500.0) & (original description: no original description), (q9fyz9|bamt_antma : 268.0) Benzoate carboxyl methyltransferase (EC 2.1.1.-) (S-adenosyl-L-methionine:benzoic acid carboxyl methyltransferase) - Antirrhinum majus (Garden snapdragon) & (at1g19640 : 250.0) Encodes a S-adenosyl-L-methionine:jasmonic acid carboxyl methyltransferase that catalyzes the formation of methyljasmonate from jasmonic acid. Its expression is induced in response to wounding or methyljasmonate treatment.; jasmonic acid carboxyl methyltransferase (JMT); CONTAINS InterPro DOMAIN/s: SAM dependent carboxyl methyltransferase (InterPro:IPR005299); BEST Arabidopsis thaliana protein match is: S-adenosyl-L-methionine-dependent methyltransferases superfamily protein (TAIR:AT3G11480.1); Has 890 Blast hits to 871 proteins in 121 species: Archae - 0; Bacteria - 61; Metazoa - 9; Fungi - 5; Plants - 740; Viruses - 0; Other Eukaryotes - 75 (source: NCBI BLink). & (ipr005299 : 223.70743) SAM dependent carboxyl methyltransferase & (reliability: 496.0) & (original description: no original description), (q9fyz9|bamt_antma : 268.0) Benzoate carboxyl methyltransferase (EC 2.1.1.-) (S-adenosyl-L-methionine:benzoic acid carboxyl methyltransferase) - Antirrhinum majus (Garden snapdragon) & (at1g19640 : 250.0) Encodes a S-adenosyl-L-methionine:jasmonic acid carboxyl methyltransferase that catalyzes the formation of methyljasmonate from jasmonic acid. Its expression is induced in response to wounding or methyljasmonate treatment.; jasmonic acid carboxyl methyltransferase (JMT); CONTAINS InterPro DOMAIN/s: SAM dependent carboxyl methyltransferase (InterPro:IPR005299); BEST Arabidopsis thaliana protein match is: S-adenosyl-L-methionine-dependent methyltransferases superfamily protein (TAIR:AT3G11480.1); Has 890 Blast hits to 871 proteins in 121 species: Archae - 0; Bacteria - 61; Metazoa - 9; Fungi - 5; Plants - 740; Viruses - 0; Other Eukaryotes - 75 (source: NCBI BLink). & (ipr005299 : 223.70743) SAM dependent carboxyl methyltransferase & (reliability: 472.0) & (original description: no original description)	TRUE	T	chr4:17215128-17216475 REVERSE LENGTH=371	39.837	256	-0.763656	0.140363	2949.81	5008.2	101.07	171.6
Diomu_002311-T1	NA	AT4G36470	1	no symbol available	no full name available	50.2.1	Enzyme classification.EC_2 transferases.EC_2-1 transferase transferring one-carbon group	mercator4v6.0: EC_2.1 transferase transferring one-carbon group & prot-scriber: salicylate methyltransferase & swissprot: Probable methyltransferase TCM_000336 & original description: none	17.8.1, 17.8.1.1.7, 17.7.1.10	hormone metabolism.salicylic acid.synthesis-degradation, hormone metabolism.salicylic acid.synthesis-degradation.synthesis.methyl-SA methylesterase, hormone metabolism.jasmonate.synthesis-degradation.jasmonate-O-methyltransferase	(at4g36470 : 190.0) S-adenosyl-L-methionine-dependent methyltransferases superfamily protein; CONTAINS InterPro DOMAIN/s: SAM dependent carboxyl methyltransferase (InterPro:IPR005299); BEST Arabidopsis thaliana protein match is: S-adenosyl-L-methionine-dependent methyltransferases superfamily protein (TAIR:AT3G11480.1); Has 909 Blast hits to 891 proteins in 125 species: Archae - 0; Bacteria - 69; Metazoa - 9; Fungi - 5; Plants - 730; Viruses - 0; Other Eukaryotes - 96 (source: NCBI BLink). & (q9fyz9|bamt_antma : 190.0) Benzoate carboxyl methyltransferase (EC 2.1.1.-) (S-adenosyl-L-methionine:benzoic acid carboxyl methyltransferase) - Antirrhinum majus (Garden snapdragon) & (ipr005299 : 151.7883) SAM dependent carboxyl methyltransferase & (reliability: 380.0) & (original description: no original description), (at4g36470 : 190.0) S-adenosyl-L-methionine-dependent methyltransferases superfamily protein; CONTAINS InterPro DOMAIN/s: SAM dependent carboxyl methyltransferase (InterPro:IPR005299); BEST Arabidopsis thaliana protein match is: S-adenosyl-L-methionine-dependent methyltransferases superfamily protein (TAIR:AT3G11480.1); Has 909 Blast hits to 891 proteins in 125 species: Archae - 0; Bacteria - 69; Metazoa - 9; Fungi - 5; Plants - 730; Viruses - 0; Other Eukaryotes - 96 (source: NCBI BLink). & (q9fyz9|bamt_antma : 190.0) Benzoate carboxyl methyltransferase (EC 2.1.1.-) (S-adenosyl-L-methionine:benzoic acid carboxyl methyltransferase) - Antirrhinum majus (Garden snapdragon) & (ipr005299 : 151.7883) SAM dependent carboxyl methyltransferase & (reliability: 368.0) & (original description: no original description), (at4g36470 : 190.0) S-adenosyl-L-methionine-dependent methyltransferases superfamily protein; CONTAINS InterPro DOMAIN/s: SAM dependent carboxyl methyltransferase (InterPro:IPR005299); BEST Arabidopsis thaliana protein match is: S-adenosyl-L-methionine-dependent methyltransferases superfamily protein (TAIR:AT3G11480.1); Has 909 Blast hits to 891 proteins in 125 species: Archae - 0; Bacteria - 69; Metazoa - 9; Fungi - 5; Plants - 730; Viruses - 0; Other Eukaryotes - 96 (source: NCBI BLink). & (q9fyz9|bamt_antma : 190.0) Benzoate carboxyl methyltransferase (EC 2.1.1.-) (S-adenosyl-L-methionine:benzoic acid carboxyl methyltransferase) - Antirrhinum majus (Garden snapdragon) & (ipr005299 : 151.7883) SAM dependent carboxyl methyltransferase & (reliability: 356.0) & (original description: no original description)	TRUE	T	chr4:17215128-17216475 REVERSE LENGTH=371	43.515	197	1.19719	0.0683487	45.9311	19.9488	2.91	1.26
Diomu_002312-T1	NA	AT5G04370	3	NAMT1		35.1	No Mercator4 annotation.other annotation available	mercator4v6.0: not classified & prot-scriber: salicylate benzoate carboxyl methyltransferase & swissprot: Monomethylxanthine methyltransferase 2 & original description: none	35.2	not assigned.unknown	(original description: no original description)	TRUE	T	chr5:1232122-1233888 FORWARD LENGTH=401	28.689	71.6	-0.33582	0.725323	21.6974	27.3888	4.78	6.03
Diomu_002313-T1	NA	AT4G36470	1	no symbol available	no full name available	50.2.1	Enzyme classification.EC_2 transferases.EC_2-1 transferase transferring one-carbon group	mercator4v6.0: EC_2.1 transferase transferring one-carbon group & prot-scriber: jasmonic acid carboxyl methyltransferase protein & swissprot: Probable caffeine synthase MTL2 & original description: none	17.7.1.10, 17.8.1.1.7, 17.8.1	hormone metabolism.jasmonate.synthesis-degradation.jasmonate-O-methyltransferase, hormone metabolism.salicylic acid.synthesis-degradation.synthesis.methyl-SA methylesterase, hormone metabolism.salicylic acid.synthesis-degradation	(q9fyz9|bamt_antma : 283.0) Benzoate carboxyl methyltransferase (EC 2.1.1.-) (S-adenosyl-L-methionine:benzoic acid carboxyl methyltransferase) - Antirrhinum majus (Garden snapdragon) & (at4g36470 : 253.0) S-adenosyl-L-methionine-dependent methyltransferases superfamily protein; CONTAINS InterPro DOMAIN/s: SAM dependent carboxyl methyltransferase (InterPro:IPR005299); BEST Arabidopsis thaliana protein match is: S-adenosyl-L-methionine-dependent methyltransferases superfamily protein (TAIR:AT3G11480.1); Has 909 Blast hits to 891 proteins in 125 species: Archae - 0; Bacteria - 69; Metazoa - 9; Fungi - 5; Plants - 730; Viruses - 0; Other Eukaryotes - 96 (source: NCBI BLink). & (ipr005299 : 227.7736) SAM dependent carboxyl methyltransferase & (reliability: 494.0) & (original description: no original description), (q9fyz9|bamt_antma : 283.0) Benzoate carboxyl methyltransferase (EC 2.1.1.-) (S-adenosyl-L-methionine:benzoic acid carboxyl methyltransferase) - Antirrhinum majus (Garden snapdragon) & (at4g36470 : 253.0) S-adenosyl-L-methionine-dependent methyltransferases superfamily protein; CONTAINS InterPro DOMAIN/s: SAM dependent carboxyl methyltransferase (InterPro:IPR005299); BEST Arabidopsis thaliana protein match is: S-adenosyl-L-methionine-dependent methyltransferases superfamily protein (TAIR:AT3G11480.1); Has 909 Blast hits to 891 proteins in 125 species: Archae - 0; Bacteria - 69; Metazoa - 9; Fungi - 5; Plants - 730; Viruses - 0; Other Eukaryotes - 96 (source: NCBI BLink). & (ipr005299 : 227.7736) SAM dependent carboxyl methyltransferase & (reliability: 490.0) & (original description: no original description), (q9fyz9|bamt_antma : 283.0) Benzoate carboxyl methyltransferase (EC 2.1.1.-) (S-adenosyl-L-methionine:benzoic acid carboxyl methyltransferase) - Antirrhinum majus (Garden snapdragon) & (at4g36470 : 253.0) S-adenosyl-L-methionine-dependent methyltransferases superfamily protein; CONTAINS InterPro DOMAIN/s: SAM dependent carboxyl methyltransferase (InterPro:IPR005299); BEST Arabidopsis thaliana protein match is: S-adenosyl-L-methionine-dependent methyltransferases superfamily protein (TAIR:AT3G11480.1); Has 909 Blast hits to 891 proteins in 125 species: Archae - 0; Bacteria - 69; Metazoa - 9; Fungi - 5; Plants - 730; Viruses - 0; Other Eukaryotes - 96 (source: NCBI BLink). & (ipr005299 : 227.7736) SAM dependent carboxyl methyltransferase & (reliability: 506.0) & (original description: no original description)	TRUE	T	chr4:17215128-17216475 REVERSE LENGTH=371	38.992	263	-0.0902805	0.920109	84.247	89.6789	2.88	3.06
Diomu_002314-T1	NA	AT2G16370	3, 1	THY-1, AtDRTS1, DHFR-TS-1	dihydrofolate reductase thymidylate synthase 1, thymidylate synthase 1	6.3.1.2, 7.5.5	Nucleotide metabolism.deoxynucleotides.biosynthesis.thymidylate synthase *(DRTS), Coenzyme metabolism.tetrahydrofolate metabolism.dihydrofolate reductase *(DRTS)	mercator4v6.0: thymidylate synthase *(DRTS) & prot-scriber: bifunctional dihydrofolate reductase thymidylate synthase & swissprot: Bifunctional dihydrofolate reductase-thymidylate synthase 1 & original description: none, mercator4v6.0: dihydrofolate reductase *(DRTS) & prot-scriber: bifunctional dihydrofolate reductase thymidylate synthase & swissprot: Bifunctional dihydrofolate reductase-thymidylate synthase 1 & original description: none	25	C1-metabolism	(at2g16370 : 817.0) Encodes a bifunctional dihydrofolate reductase - thymidylate synthase gene. This is unique in Arabidopsis and protozoa. Other organisms have independent genes for this function.; thymidylate synthase 1 (THY-1); CONTAINS InterPro DOMAIN/s: Thymidylate synthase, active site (InterPro:IPR020940), Dihydrofolate reductase domain (InterPro:IPR001796), Dihydrofolate reductase conserved site (InterPro:IPR017925), Bifunctional dihydrofolate reductase/thymidylate synthase (InterPro:IPR012262), Thymidylate synthase (InterPro:IPR000398); BEST Arabidopsis thaliana protein match is: thymidylate synthase 2 (TAIR:AT4G34570.1); Has 13474 Blast hits to 13433 proteins in 2607 species: Archae - 76; Bacteria - 8708; Metazoa - 513; Fungi - 424; Plants - 92; Viruses - 253; Other Eukaryotes - 3408 (source: NCBI BLink). & (p51820|drts_soybn : 810.0) Bifunctional dihydrofolate reductase-thymidylate synthase (DHFR-TS) [Includes: Dihydrofolate reductase (EC 1.5.1.3); Thymidylate synthase (EC 2.1.1.45)] - Glycine max (Soybean) & (ipr000398 : 282.0548) Thymidylate synthase & (reliability: 2127.596) & (original description: no original description)	TRUE	T	chr2:7082038-7084333 REVERSE LENGTH=519	73.996	829	-0.595757	1.04327e-06	287.196	433.969	6.23	9.41
Diomu_002315-T1	NA	AT5G11880	1	DAPDC2	meso-diaminopimelate decarboxylase 2	50.4.1, 4.2.2.3.5	Enzyme classification.EC_4 lyases.EC_4-1 carbon-carbon lyase, Amino acid metabolism.aspartate group amino acid biosynthesis.aspartate-derived amino acids.lysine biosynthesis.diaminopimelate decarboxylase *(DapDC1/2)	mercator4v6.0: EC_4.1 carbon-carbon lyase & prot-scriber: diaminopimelate decarboxylase 1 chloroplastic & swissprot: Diaminopimelate decarboxylase 2, chloroplastic & original description: none, mercator4v6.0: diaminopimelate decarboxylase *(DapDC1/2) & prot-scriber: diaminopimelate decarboxylase 1 chloroplastic & swissprot: Diaminopimelate decarboxylase 2, chloroplastic & original description: none	13.1.3.5.5	amino acid metabolism.synthesis.aspartate family.lysine.diaminopimelate decarboxylase	(at5g11880 : 768.0) Pyridoxal-dependent decarboxylase family protein; FUNCTIONS IN: diaminopimelate decarboxylase activity; INVOLVED IN: lysine biosynthetic process via diaminopimelate; LOCATED IN: chloroplast; EXPRESSED IN: guard cell, cultured cell; CONTAINS InterPro DOMAIN/s: Alanine racemase/group IV decarboxylase, C-terminal (InterPro:IPR009006), Ornithine/DAP/Arg decarboxylase (InterPro:IPR000183), Orn/DAP/Arg decarboxylase 2, N-terminal (InterPro:IPR022644), Orn/DAP/Arg decarboxylase 2, C-terminal (InterPro:IPR022643), Diaminopimelate decarboxylase (InterPro:IPR002986), Orn/DAP/Arg decarboxylase 2, conserved site (InterPro:IPR022657), Orn/DAP/Arg decarboxylase 2, pyridoxal-phosphate binding site (InterPro:IPR022653); BEST Arabidopsis thaliana protein match is: Pyridoxal-dependent decarboxylase family protein (TAIR:AT3G14390.1); Has 30201 Blast hits to 17322 proteins in 780 species: Archae - 12; Bacteria - 1396; Metazoa - 17338; Fungi - 3422; Plants - 5037; Viruses - 0; Other Eukaryotes - 2996 (source: NCBI BLink). & (ipr022644 : 114.65925) Orn/DAP/Arg decarboxylase 2, N-terminal & (q8s3n2|dcor_capan : 80.5) Ornithine decarboxylase (EC 4.1.1.17) (ODC) (CaODC1) (CapODC) - Capsicum annuum (Bell pepper) & (reliability: 1536.0) & (original description: no original description)	TRUE	T	chr5:3827806-3829942 REVERSE LENGTH=489	77.246	801	-0.606347	7.94059e-10	1630.47	2482.2	37.54	57.15
Diomu_002316-T1	NA	AT2G21520	1	no symbol available	no full name available	27.6.1.7.1	Multi-process regulation.phosphoinositide signalling.inositol phosphate metabolism.regulation.phosphoinositide transfer protein *(SFH)	mercator4v6.0: phosphoinositide transfer protein *(SFH) & prot-scriber: phosphatidylinositol phosphatidylcholine transfer protein sfh & swissprot: Phosphatidylinositol/phosphatidylcholine transfer protein SFH8 & original description: none	29.3.4.99, 34.99, 28.99	protein.targeting.secretory pathway.unspecified, transport.misc, DNA.unspecified	(at2g21520 : 831.0) Sec14p-like phosphatidylinositol transfer family protein; FUNCTIONS IN: transporter activity; INVOLVED IN: transport; LOCATED IN: intracellular; EXPRESSED IN: 23 plant structures; EXPRESSED DURING: 15 growth stages; CONTAINS InterPro DOMAIN/s: Cellular retinaldehyde-binding/triple function, C-terminal (InterPro:IPR001251), Cellular retinaldehyde-binding/triple function, N-terminal (InterPro:IPR008273), Cellular retinaldehyde binding/alpha-tocopherol transport (InterPro:IPR001071), Phosphatidylinositol transfer protein-like, N-terminal (InterPro:IPR011074); BEST Arabidopsis thaliana protein match is: Sec14p-like phosphatidylinositol transfer family protein (TAIR:AT4G39170.1); Has 30201 Blast hits to 17322 proteins in 780 species: Archae - 12; Bacteria - 1396; Metazoa - 17338; Fungi - 3422; Plants - 5037; Viruses - 0; Other Eukaryotes - 2996 (source: NCBI BLink). & (ipr001251 : 170.85333) CRAL-TRIO domain & (reliability: 1638.0) & (original description: no original description), (at2g21520 : 831.0) Sec14p-like phosphatidylinositol transfer family protein; FUNCTIONS IN: transporter activity; INVOLVED IN: transport; LOCATED IN: intracellular; EXPRESSED IN: 23 plant structures; EXPRESSED DURING: 15 growth stages; CONTAINS InterPro DOMAIN/s: Cellular retinaldehyde-binding/triple function, C-terminal (InterPro:IPR001251), Cellular retinaldehyde-binding/triple function, N-terminal (InterPro:IPR008273), Cellular retinaldehyde binding/alpha-tocopherol transport (InterPro:IPR001071), Phosphatidylinositol transfer protein-like, N-terminal (InterPro:IPR011074); BEST Arabidopsis thaliana protein match is: Sec14p-like phosphatidylinositol transfer family protein (TAIR:AT4G39170.1); Has 30201 Blast hits to 17322 proteins in 780 species: Archae - 12; Bacteria - 1396; Metazoa - 17338; Fungi - 3422; Plants - 5037; Viruses - 0; Other Eukaryotes - 2996 (source: NCBI BLink). & (ipr001251 : 170.85333) CRAL-TRIO domain & (reliability: 1662.0) & (original description: no original description)	TRUE	T	chr2:9215956-9218953 FORWARD LENGTH=633	67.453	902	0.08697	0.654021	1050.03	988.394	18.37	17.29
Diomu_002317-T1	NA	AT2G21490	1	LEA	dehydrin LEA	35.2	No Mercator4 annotation.no other annotation available	mercator4v6.0: not classified & prot-scriber: no annotation & swissprot: no annotation & original description: none	35.2	not assigned.unknown	no hits & (original description: no original description)	TRUE	T	chr2:9206209-9207040 REVERSE LENGTH=185	73.171	61.6	0.620872	0.827468	1.75977	1.17072	0.1	0.06
Diomu_002318-T1	NA	AT2G21600	1	ATRER1B, RER1B	endoplasmatic reticulum retrieval protein 1B	22.2.2.5	Vesicle trafficking.retrograde trafficking.protein cargo receptor activities.membrane protein cargo receptor *(RER1)	mercator4v6.0: membrane protein cargo receptor *(RER1) & prot-scriber: protein rer & swissprot: Protein RER1B & original description: none	31.4, 29.3.4.1	cell.vesicle transport, protein.targeting.secretory pathway.ER	(at2g21600 : 246.0) Key player of retrieval of ER membrane proteins; endoplasmatic reticulum retrieval protein 1B (RER1B); FUNCTIONS IN: molecular_function unknown; INVOLVED IN: retrograde vesicle-mediated transport, Golgi to ER; LOCATED IN: Golgi apparatus, endoplasmic reticulum, cis-Golgi network; EXPRESSED IN: 25 plant structures; EXPRESSED DURING: 15 growth stages; CONTAINS InterPro DOMAIN/s: Retrieval of early ER protein Rer1 (InterPro:IPR004932); BEST Arabidopsis thaliana protein match is: Rer1 family protein (TAIR:AT4G39220.1); Has 516 Blast hits to 512 proteins in 212 species: Archae - 0; Bacteria - 0; Metazoa - 154; Fungi - 152; Plants - 129; Viruses - 0; Other Eukaryotes - 81 (source: NCBI BLink). & (ipr004932 : 170.43211) Retrieval of early ER protein Rer1 & (reliability: 492.0) & (original description: no original description)	TRUE	T	chr2:9243550-9244579 FORWARD LENGTH=195	67.38	275	0.24638	0.11639	2305.86	1944.15	185.31	156.24
Diomu_002319-T1	-1.16783	AT1G75280	1	no symbol available	no full name available	9.2.2.9.3, 50.1.3	Secondary metabolism.phenolics.flavonoid biosynthesis.isoflavonoids.isoflavone reductase, Enzyme classification.EC_1 oxidoreductases.EC_1-3 oxidoreductase acting on CH-CH group of donor	mercator4v6.0: isoflavone reductase & prot-scriber: phenylcoumaran benzylic ether reductase & swissprot: Eugenol synthase 2 & original description: none, mercator4v6.0: EC_1.3 oxidoreductase acting on CH-CH group of donor & prot-scriber: phenylcoumaran benzylic ether reductase & swissprot: Eugenol synthase 2 & original description: none	16.8.5.1	secondary metabolism.flavonoids.isoflavones.isoflavone reductase	(at1g75280 : 420.0) isoflavone reductase, putative, identical to SP:P52577 Isoflavone reductase homolog P3 (EC 1.3.1.-) {Arabidopsis thaliana}; contains Pfam profile PF02716: isoflavone reductase. Involved in response to oxidative stress.; NmrA-like negative transcriptional regulator family protein; FUNCTIONS IN: binding, catalytic activity; INVOLVED IN: response to oxidative stress, response to cadmium ion, response to cyclopentenone; LOCATED IN: plasma membrane; EXPRESSED IN: 26 plant structures; EXPRESSED DURING: 13 growth stages; CONTAINS InterPro DOMAIN/s: NAD(P)-binding domain (InterPro:IPR016040), NmrA-like (InterPro:IPR008030); BEST Arabidopsis thaliana protein match is: NAD(P)-binding Rossmann-fold superfamily protein (TAIR:AT1G75290.1); Has 2708 Blast hits to 2703 proteins in 629 species: Archae - 36; Bacteria - 1150; Metazoa - 16; Fungi - 663; Plants - 623; Viruses - 7; Other Eukaryotes - 213 (source: NCBI BLink). & (p52578|ifrh_soltu : 407.0) Isoflavone reductase homolog (EC 1.3.1.-) (CP100) - Solanum tuberosum (Potato) & (ipr008030 : 191.8911) NmrA-like & (reliability: 840.0) & (original description: no original description)	TRUE	T	chr1:28252030-28253355 FORWARD LENGTH=310	66.667	431	-1.16783	9.10925e-05	562.293	1263.38	23.96	53.84
Diomu_002320-T1	NA	AT1G47271	1	no symbol available	no full name available	35.1	No Mercator4 annotation.other annotation available	mercator4v6.0: not classified & prot-scriber: cbs domain containing protein x mitochondrial 1 & swissprot: CBS domain-containing protein CBSX3, mitochondrial & original description: none	35.1	not assigned.no ontology	(at1g47271 : 214.0) Cystathionine beta-synthase (CBS) family protein; FUNCTIONS IN: molecular_function unknown; INVOLVED IN: biological_process unknown; LOCATED IN: cellular_component unknown; CONTAINS InterPro DOMAIN/s: Cystathionine beta-synthase, core (InterPro:IPR000644); BEST Arabidopsis thaliana protein match is: Cystathionine beta-synthase (CBS) family protein (TAIR:AT5G10860.1); Has 30201 Blast hits to 17322 proteins in 780 species: Archae - 12; Bacteria - 1396; Metazoa - 17338; Fungi - 3422; Plants - 5037; Viruses - 0; Other Eukaryotes - 2996 (source: NCBI BLink). & (reliability: 428.0) & (original description: no original description)	TRUE	T	chr1:17328856-17330343 FORWARD LENGTH=193	61.272	221	0.115141	0.816966	253.564	234.079	19.25	17.77
Diomu_002321-T1	NA	AT1G19520	1	NFD5, RPPR2	Ribosomal Pentatricopeptide Repeat Protein 2, NUCLEAR FUSION DEFECTIVE 5	17.6.1.3.28	Protein biosynthesis.organellar translation machinery.mitochondrial ribosome biogenesis.small ribosomal subunit proteome.component *(mS77)	mercator4v6.0: component *(mS77) of small mitoribosomal-subunit proteome & prot-scriber: pentatricopeptide ppr repeat containing protein & swissprot: Small ribosomal subunit protein mS77 (rPPR2) & original description: none	35.1.5	not assigned.no ontology.pentatricopeptide (PPR) repeat-containing protein	(at1g19520 : 624.0) NUCLEAR FUSION DEFECTIVE 5 (NFD5); EXPRESSED IN: 21 plant structures; EXPRESSED DURING: 13 growth stages. & (q76c99|rf1_orysa : 97.1) Rf1 protein, mitochondrial precursor (PPR protein) (Fertility restorer) (Restorer for CMS) - Oryza sativa (Rice) & (reliability: 1248.0) & (original description: no original description)	TRUE	T	chr1:6760032-6762581 FORWARD LENGTH=725	50.07	645	-0.018384	0.964838	721.107	730.27	10.77	10.91
Diomu_002323-T1	NA	AT1G75250	1	ATRL6, RSM3, RL6	RADIALIS-LIKE SANT/MYB 3, RAD-like 6	15.5.3.2.1	RNA biosynthesis.DNA-binding transcriptional regulation.helix-turn-helix DNA-binding domain.tryptophan-cluster structure.RADIALIS-type transcription factor	mercator4v6.0: RADIALIS-type transcription factor & prot-scriber: myb domain containing protein & swissprot: Protein RADIALIS-like 2 & original description: none	27.3.26, 27.3.25	RNA.regulation of transcription.MYB-related transcription factor family, RNA.regulation of transcription.MYB domain transcription factor family	(at2g21650 : 107.0) RSM1 is a member of a small sub-family of single MYB transcription factors. Analysis of overexpressin lines indicate its involvement during early morphogenesis.; MATERNAL EFFECT EMBRYO ARREST 3 (MEE3); CONTAINS InterPro DOMAIN/s: SANT, DNA-binding (InterPro:IPR001005), Molecular chaperone, heat shock protein, Hsp40, DnaJ (InterPro:IPR015609), Homeodomain-like (InterPro:IPR009057), MYB-like (InterPro:IPR017877); BEST Arabidopsis thaliana protein match is: RAD-like 1 (TAIR:AT4G39250.1); Has 548 Blast hits to 547 proteins in 63 species: Archae - 0; Bacteria - 0; Metazoa - 92; Fungi - 0; Plants - 453; Viruses - 0; Other Eukaryotes - 3 (source: NCBI BLink). & (reliability: 214.0) & (original description: no original description), (at2g21650 : 107.0) RSM1 is a member of a small sub-family of single MYB transcription factors. Analysis of overexpressin lines indicate its involvement during early morphogenesis.; MATERNAL EFFECT EMBRYO ARREST 3 (MEE3); CONTAINS InterPro DOMAIN/s: SANT, DNA-binding (InterPro:IPR001005), Molecular chaperone, heat shock protein, Hsp40, DnaJ (InterPro:IPR015609), Homeodomain-like (InterPro:IPR009057), MYB-like (InterPro:IPR017877); BEST Arabidopsis thaliana protein match is: RAD-like 1 (TAIR:AT4G39250.1); Has 548 Blast hits to 547 proteins in 63 species: Archae - 0; Bacteria - 0; Metazoa - 92; Fungi - 0; Plants - 453; Viruses - 0; Other Eukaryotes - 3 (source: NCBI BLink). & (reliability: 200.0) & (original description: no original description)	TRUE	T	chr1:28245073-28245453 REVERSE LENGTH=126	53.922	110	1.23564	0.389233	446.598	189.658	119.3	50.66
Diomu_002324-T1	NA	AT1G75220	1	ERDL6, AtERDL6	ERD6-like 6	24.2.2.1.5	Solute transport.carrier-mediated transport.MFS superfamily.sugar transporter SP family.monosaccharide transporter *(ERD6)	mercator4v6.0: monosaccharide transporter *(ERD6) & prot-scriber: sugar transporter erd protein & swissprot: Sugar transporter ERD6-like 6 & original description: none	34.2	transport.sugars	(at1g75220 : 766.0) Major facilitator superfamily protein; FUNCTIONS IN: carbohydrate transmembrane transporter activity, sugar:hydrogen symporter activity; INVOLVED IN: transport, transmembrane transport; LOCATED IN: plasma membrane, membrane; EXPRESSED IN: 25 plant structures; EXPRESSED DURING: 15 growth stages; CONTAINS InterPro DOMAIN/s: Sugar transporter, conserved site (InterPro:IPR005829), Major facilitator superfamily (InterPro:IPR020846), General substrate transporter (InterPro:IPR005828), Sugar/inositol transporter (InterPro:IPR003663), Major facilitator superfamily, general substrate transporter (InterPro:IPR016196); BEST Arabidopsis thaliana protein match is: Major facilitator superfamily protein (TAIR:AT1G19450.1); Has 32350 Blast hits to 31611 proteins in 2276 species: Archae - 620; Bacteria - 16081; Metazoa - 5271; Fungi - 6395; Plants - 2558; Viruses - 2; Other Eukaryotes - 1423 (source: NCBI BLink). & (ipr005828 : 218.00365) General substrate transporter & (q41144|stc_ricco : 182.0) Sugar carrier protein C - Ricinus communis (Castor bean) & (reliability: 1532.0) & (original description: no original description)	TRUE	T	chr1:28229412-28232606 REVERSE LENGTH=487	78.252	765	0.246563	0.541138	1029.76	867.863	24.29	20.47
Diomu_002325-T1	NA	AT3G26620, AT3G26660	1	LBD23, LBD24	LOB domain-containing protein 23, LOB domain-containing protein 24	15.5.2.5	RNA biosynthesis.DNA-binding transcriptional regulation.zinc-coordinating DNA-binding domain.AS2/LOB transcription factor	mercator4v6.0: AS2/LOB transcription factor & prot-scriber: lob domain containing protein & swissprot: LOB domain-containing protein 24 & original description: none	27.3.37	RNA.regulation of transcription.AS2,Lateral Organ Boundaries Gene Family	(at3g26660 : 144.0) LOB domain-containing protein 24 (LBD24); INVOLVED IN: biological_process unknown; LOCATED IN: membrane; EXPRESSED IN: leaf; CONTAINS InterPro DOMAIN/s: Lateral organ boundaries, LOB (InterPro:IPR004883); BEST Arabidopsis thaliana protein match is: LOB domain-containing protein 23 (TAIR:AT3G26620.1); Has 984 Blast hits to 979 proteins in 25 species: Archae - 0; Bacteria - 0; Metazoa - 0; Fungi - 0; Plants - 984; Viruses - 0; Other Eukaryotes - 0 (source: NCBI BLink). & (ipr004883 : 86.27446) Lateral organ boundaries, LOB & (reliability: 288.0) & (original description: no original description)	TRUE	T	chr3:9790628-9791112 FORWARD LENGTH=121, chr3:9797136-9797610 REVERSE LENGTH=121	59.483	146	-1.8848	0.0674875	4.03092	14.838	0.94	3.45
Diomu_002326-T1	NA	AT5G42770	3	no symbol available	no full name available	35.1	No Mercator4 annotation.other annotation available	mercator4v6.0: not classified & prot-scriber: dttp utp pyrophosphatase & swissprot: no annotation & original description: none	35.1	not assigned.no ontology	(at5g42770 : 249.0) Maf-like protein; FUNCTIONS IN: molecular_function unknown; INVOLVED IN: biological_process unknown; LOCATED IN: cytoplasm; CONTAINS InterPro DOMAIN/s: Maf-like protein (InterPro:IPR003697); BEST Arabidopsis thaliana protein match is: Maf-like protein (TAIR:AT5G66550.1). & (reliability: 498.0) & (original description: no original description)	TRUE	T	chr5:17152147-17154355 FORWARD LENGTH=206	66.176	267	0.0907973	0.567683	1037.96	974.792	83.41	78.34
Diomu_002327-T1	NA	AT1G75210	1	no symbol available	no full name available	6.1.5.1	Nucleotide metabolism.purines.catabolism.IMP/GMP-specific phosphohydrolase	mercator4v6.0: IMP/GMP-specific phosphohydrolase & prot-scriber: cytosolic purine 5 nucleotidase & swissprot: no annotation & original description: none	23.3	nucleotide metabolism.salvage	(at1g75210 : 627.0) HAD-superfamily hydrolase, subfamily IG, 5-nucleotidase; FUNCTIONS IN: 5-nucleotidase activity; INVOLVED IN: biological_process unknown; LOCATED IN: chloroplast; EXPRESSED IN: 23 plant structures; EXPRESSED DURING: 13 growth stages; CONTAINS InterPro DOMAIN/s: HAD-superfamily hydrolase, subfamily IG, 5&apos;-nucleotidase (InterPro:IPR008380), Purine 5&apos;-nucleotidase (InterPro:IPR016695); BEST Arabidopsis thaliana protein match is: HAD-superfamily hydrolase, subfamily IG, 5-nucleotidase (TAIR:AT5G48960.1); Has 679 Blast hits to 675 proteins in 116 species: Archae - 0; Bacteria - 48; Metazoa - 445; Fungi - 0; Plants - 129; Viruses - 0; Other Eukaryotes - 57 (source: NCBI BLink). & (ipr008380 : 307.80447) HAD-superfamily hydrolase, subfamily IG, 5-nucleotidase & (reliability: 1254.0) & (original description: no original description)	TRUE	T	chr1:28223990-28228751 FORWARD LENGTH=642	65.261	640	0.282486	0.032445	2507.62	2061.26	60.04	49.35
Diomu_002328-T1	NA	AT1G75200	1	no symbol available	no full name available	16.2.2.8.1	RNA processing.RNA modification.tRNA modification.wybutosine modification.tRNA 4-demethylwyosine synthase *(TYW1)	mercator4v6.0: tRNA 4-demethylwyosine synthase *(TYW1) & prot-scriber: danre s adenoyl l methionine dependent trna 4 demethywyoine ynthae & swissprot: S-adenosyl-L-methionine-dependent tRNA 4-demethylwyosine synthase & original description: none	35.1	not assigned.no ontology	(at1g75200 : 867.0) flavodoxin family protein / radical SAM domain-containing protein; FUNCTIONS IN: iron-sulfur cluster binding, oxidoreductase activity, FMN binding, catalytic activity; EXPRESSED IN: 18 plant structures; EXPRESSED DURING: 7 growth stages; CONTAINS InterPro DOMAIN/s: Flavodoxin/nitric oxide synthase (InterPro:IPR008254), Radical SAM (InterPro:IPR007197), Wyosine base formation (InterPro:IPR013917); BEST Arabidopsis thaliana protein match is: P450 reductase 2 (TAIR:AT4G30210.2); Has 3108 Blast hits to 3089 proteins in 883 species: Archae - 191; Bacteria - 976; Metazoa - 668; Fungi - 593; Plants - 205; Viruses - 0; Other Eukaryotes - 475 (source: NCBI BLink). & (reliability: 1734.0) & (original description: no original description)	TRUE	T	chr1:28220849-28223597 REVERSE LENGTH=647	69.47	905	-0.238701	0.188692	985.807	1163.59	16.76	19.78
Diomu_002329-T1	-1.55687	AT4G17950	1	AHL13	AT-hook motif nuclear localized protein 13	35.2	No Mercator4 annotation.no other annotation available	mercator4v6.0: not classified & prot-scriber: no annotation & swissprot: no annotation & original description: none	35.2	not assigned.unknown	no hits & (original description: no original description)	TRUE	T	chr4:9967295-9969007 REVERSE LENGTH=439	54.839	28.5	-1.55687	2.11897e-05	54.6834	160.91	14.88	43.8
Diomu_002330-T1	NA	AT5G42950	1	EXA1	Essential for poteXvirus Accumulation 1	26.12.1.1	External stimuli response.virus.virus infection.susceptibility factor *(EXA1)	mercator4v6.0: susceptibility factor *(EXA1) & prot-scriber: gyf domain containing protein & swissprot: Protein ESSENTIAL FOR POTEXVIRUS ACCUMULATION 1 & original description: none	35.1	not assigned.no ontology	(at5g42950 : 843.0) GYF domain-containing protein; FUNCTIONS IN: molecular_function unknown; INVOLVED IN: biological_process unknown; LOCATED IN: cellular_component unknown; EXPRESSED IN: 25 plant structures; EXPRESSED DURING: 14 growth stages; CONTAINS InterPro DOMAIN/s: GYF (InterPro:IPR003169); BEST Arabidopsis thaliana protein match is: GYF domain-containing protein (TAIR:AT1G24300.1); Has 1807 Blast hits to 1807 proteins in 277 species: Archae - 0; Bacteria - 0; Metazoa - 736; Fungi - 347; Plants - 385; Viruses - 0; Other Eukaryotes - 339 (source: NCBI BLink). & (reliability: 1686.0) & (original description: no original description)	TRUE	T	chr5:17224436-17231044 FORWARD LENGTH=1714	38.895	893	0.527162	0.0557485	3197.73	2218.76	17.8	12.35
Diomu_002331-T1	NA	AT4G36660	1	no symbol available	no full name available	35.1	No Mercator4 annotation.other annotation available	mercator4v6.0: not classified & prot-scriber: n domain containing protein & swissprot: no annotation & original description: none	35.2	not assigned.unknown	(ipr010608 : 122.33811) Protein of unknown function DUF1195 & (at4g36660 : 114.0) Protein of unknown function (DUF1195); CONTAINS InterPro DOMAIN/s: Protein of unknown function DUF1195 (InterPro:IPR010608); BEST Arabidopsis thaliana protein match is: Protein of unknown function (DUF1195) (TAIR:AT5G65650.1); Has 67 Blast hits to 67 proteins in 15 species: Archae - 0; Bacteria - 0; Metazoa - 0; Fungi - 0; Plants - 67; Viruses - 0; Other Eukaryotes - 0 (source: NCBI BLink). & (reliability: 228.0) & (original description: no original description)	TRUE	T	chr4:17285953-17287281 REVERSE LENGTH=179	56.818	148	-0.0771607	0.715239	3489.48	3681.25	375.65	396.29
Diomu_002332-T1	NA	AT5G42970	1	FUS4, FUS8, CSN4, ATS4, COP14, COP8, EMB134	CONSTITUTIVE PHOTOMORPHOGENIC 14, COP9 SIGNALOSOME SUBUNIT 4, FUSCA 4, EMBRYO DEFECTIVE 134, CONSTITUTIVE PHOTOMORPHOGENIC 8, FUSCA 8	19.2.3.3.1.4	Protein homeostasis.ubiquitin-proteasome system.ubiquitin-fold protein deconjugation.RUB deconjugation.COP9 signalosome complex.component *(CSN4)	mercator4v6.0: component *(CSN4) of COP9 signalosome complex & prot-scriber: cop signalosome complex subunit & swissprot: COP9 signalosome complex subunit 4 & original description: none	30.11.1	signalling.light.COP9 signalosome	(at5g42970 : 603.0) encodes subunit 4 of COP9 signalosome complex. sequence is similar to a subunit of the 19S regulatory particle of the 26S proteasome. recessive mutation causes derepression of photomorphogenesis.; CONSTITUTIVE PHOTOMORPHOGENIC 8 (COP8); FUNCTIONS IN: protein binding; INVOLVED IN: cullin deneddylation, negative regulation of photomorphogenesis, G2 phase of mitotic cell cycle, photomorphogenesis; LOCATED IN: signalosome; EXPRESSED IN: 24 plant structures; EXPRESSED DURING: 15 growth stages; CONTAINS InterPro DOMAIN/s: Winged helix-turn-helix transcription repressor DNA-binding (InterPro:IPR011991), Proteasome component (PCI) domain (InterPro:IPR000717); BEST Arabidopsis thaliana protein match is: regulatory particle non-ATPase subunit 5B (TAIR:AT5G64760.2); Has 1807 Blast hits to 1807 proteins in 277 species: Archae - 0; Bacteria - 0; Metazoa - 736; Fungi - 347; Plants - 385; Viruses - 0; Other Eukaryotes - 339 (source: NCBI BLink). & (reliability: 1206.0) & (original description: no original description)	TRUE	T	chr5:17237470-17240649 REVERSE LENGTH=397	83.123	688	0.0706747	0.532919	1054.34	1003.43	32.43	30.86
Diomu_002333-T1	NA	AT3G26618	1	ERF1-3	eukaryotic release factor 1-3	16.4.6.1.1	RNA processing.RNA homeostasis.NMD Nonsense-Mediated Decay.eRF1-eRF3 aberrant mRNA detection complex.component *(eRF1)	mercator4v6.0: translation termination factor *(eRF1) & prot-scriber: eukaryotic peptide chain release factor subunit & swissprot: Eukaryotic peptide chain release factor subunit 1-3 & original description: none	29.2.5	protein.synthesis.release	(at3g26618 : 747.0) eukaryotic release factor 1-3 (ERF1-3); FUNCTIONS IN: translation release factor activity; INVOLVED IN: translational termination; LOCATED IN: cytoplasm; EXPRESSED IN: male gametophyte, leaf, pollen tube; EXPRESSED DURING: M germinated pollen stage; CONTAINS InterPro DOMAIN/s: eRF1 domain 2 (InterPro:IPR005141), eRF1 domain 3 (InterPro:IPR005142), eRF1 domain 1 (InterPro:IPR005140), Peptide chain release factor eRF1/aRF1 (InterPro:IPR004403); BEST Arabidopsis thaliana protein match is: eukaryotic release factor 1-2 (TAIR:AT1G12920.1); Has 1175 Blast hits to 1170 proteins in 381 species: Archae - 342; Bacteria - 2; Metazoa - 243; Fungi - 154; Plants - 143; Viruses - 3; Other Eukaryotes - 288 (source: NCBI BLink). & (ipr005141 : 98.01791) eRF1 domain 2 & (reliability: 1665.5314) & (original description: no original description)	TRUE	T	chr3:9788854-9790161 FORWARD LENGTH=435	89.931	810	-0.140625	0.303644	2555.23	2816.79	69.68	76.81
Diomu_002334-T1	NA	AT4G16580	1	no symbol available	no full name available	35.1	No Mercator4 annotation.other annotation available	mercator4v6.0: not classified & prot-scriber: protein phosphatase ptc homolog fig & swissprot: Probable protein phosphatase 2C 55 & original description: none	35.2	not assigned.unknown	(at4g16580 : 521.0) Protein phosphatase 2C family protein; FUNCTIONS IN: phosphoprotein phosphatase activity, catalytic activity; CONTAINS InterPro DOMAIN/s: Protein phosphatase 2C-related (InterPro:IPR001932), Sporulation stage II, protein E C-terminal (InterPro:IPR010822); BEST Arabidopsis thaliana protein match is: Protein phosphatase 2C family protein (TAIR:AT5G66720.1); Has 838 Blast hits to 828 proteins in 210 species: Archae - 0; Bacteria - 2; Metazoa - 184; Fungi - 235; Plants - 232; Viruses - 0; Other Eukaryotes - 185 (source: NCBI BLink). & (reliability: 1042.0) & (original description: no original description)	TRUE	T	chr4:9341152-9342555 REVERSE LENGTH=467	63.348	535	-0.057691	0.708543	1315.41	1369.29	29.51	30.72
Diomu_002335-T1	NA	AT1G19360	2, 1	RRA3	reduced residual arabinose 3	21.4.1.3.3.3	Cell wall organisation.cell wall proteins.hydroxyproline-rich glycoprotein activities.extensin activities.extensin glycosylation.beta-1,2-arabinosyltransferase *(RRA)	mercator4v6.0: beta-1,2-arabinosyltransferase *(RRA) & prot-scriber: glycosyltransferase & swissprot: Arabinosyltransferase RRA3 & original description: none	35.2	not assigned.unknown	(at1g19360 : 563.0) Nucleotide-diphospho-sugar transferase family protein; LOCATED IN: endoplasmic reticulum; EXPRESSED IN: 23 plant structures; EXPRESSED DURING: 13 growth stages; CONTAINS InterPro DOMAIN/s: Reticulon (InterPro:IPR003388), Nucleotide-diphospho-sugar transferase, predicted (InterPro:IPR005069); BEST Arabidopsis thaliana protein match is: Nucleotide-diphospho-sugar transferase family protein (TAIR:AT1G75110.1); Has 297 Blast hits to 291 proteins in 24 species: Archae - 0; Bacteria - 0; Metazoa - 0; Fungi - 2; Plants - 280; Viruses - 0; Other Eukaryotes - 15 (source: NCBI BLink). & (ipr005069 : 123.75181) Nucleotide-diphospho-sugar transferase & (reliability: 1126.0) & (original description: no original description)	TRUE	T	chr1:6690672-6692211 REVERSE LENGTH=428	69.406	606	0.122253	0.220364	1096.83	1008.32	30.17	27.73
Diomu_002336-T1	NA	AT1G47750	1	PEX11A	peroxin 11A	13.6.6.1	Cell division.mitochondrion/peroxisome binary fission.peroxisome fission.peroxisomal fission factor *(PEX11)	mercator4v6.0: peroxisomal fission factor *(PEX11) & prot-scriber: peroxisomal membrane protein 11a & swissprot: Peroxisomal membrane protein 11A & original description: none	31.1	cell.organisation	(at1g47750 : 290.0) member of the peroxin11 (PEX11) gene family, integral to peroxisome membrane, controls peroxisome proliferation.; peroxin 11A (PEX11A); CONTAINS InterPro DOMAIN/s: Peroxisomal biogenesis factor 11 (InterPro:IPR008733); BEST Arabidopsis thaliana protein match is: peroxin 11B (TAIR:AT3G47430.1); Has 271 Blast hits to 271 proteins in 59 species: Archae - 0; Bacteria - 0; Metazoa - 49; Fungi - 15; Plants - 188; Viruses - 0; Other Eukaryotes - 19 (source: NCBI BLink). & (reliability: 580.0) & (original description: no original description)	TRUE	T	chr1:17569388-17570134 REVERSE LENGTH=248	61.2	293	-0.406997	0.0231729	751.909	997.058	41.88	55.53
Diomu_002337-T1	NA	AT1G75080	1, 2	BZR1	BRASSINAZOLE-RESISTANT 1	11.3.2.4, 15.5.1.2.34	Phytohormone action.brassinosteroid.perception and signal transduction.transcription factor *(BES/BZR), RNA biosynthesis.DNA-binding transcriptional regulation.basic DNA-binding domain.basic helix-loop-helix (bHLH) domain.BZR-type transcription factor	mercator4v6.0: transcription factor *(BES/BZR) & prot-scriber: bes1 n domain containing protein & swissprot: Protein BRASSINAZOLE-RESISTANT 1 & original description: none, mercator4v6.0: BZR-type transcription factor & prot-scriber: bes1 n domain containing protein & swissprot: Protein BRASSINAZOLE-RESISTANT 1 & original description: none	17.3.2.2	hormone metabolism.brassinosteroid.signal transduction.BZR	(at1g75080 : 202.0) Encodes a positive regulator of the brassinosteroid (BR) signalling pathway that mediates both downstream BR responses and negative feedback regulation of BR biosynthesis. There is evidence for phosphorylation-dependent nucleocytoplasmic shuttling of BZR1. GSK3-like kinases (including BIN2), 14-3-3 proteins, and the phosphatase BSU1 seem to participate in this process. Phosphorylation also appears to affect BZR1s transcriptional activities.; BRASSINAZOLE-RESISTANT 1 (BZR1); CONTAINS InterPro DOMAIN/s: BZR1, transcriptional repressor (InterPro:IPR008540); BEST Arabidopsis thaliana protein match is: Brassinosteroid signalling positive regulator (BZR1) family protein (TAIR:AT1G19350.3); Has 35333 Blast hits to 34131 proteins in 2444 species: Archae - 798; Bacteria - 22429; Metazoa - 974; Fungi - 991; Plants - 531; Viruses - 0; Other Eukaryotes - 9610 (source: NCBI BLink). & (ipr008540 : 121.343864) BZR1, transcriptional repressor & (reliability: 616.35175) & (original description: no original description)	TRUE	T	chr1:28185709-28187063 FORWARD LENGTH=336	51.045	213	-0.321056	0.076256	894.249	1117.25	35.88	44.83
Diomu_002338-T2	NA	AT1G19330	2	AFR2	SAP30 FUNCTION-RELATED 2	12.3.2.3.1.2.4	Chromatin organisation.post-translational histone modification.histone acetylation.HD1-type histone deacetylase family.class-I histone deacetylase activities.HDA19 histone deacetylase complex.associated component *(AFR)	mercator4v6.0: associated component *(AFR) of histone deacetylase machineries & prot-scriber: sap30 sin3 bdg domain containing protein & swissprot: no annotation & original description: none	35.2	not assigned.unknown	(at1g19330 : 299.0) unknown protein; FUNCTIONS IN: molecular_function unknown; INVOLVED IN: biological_process unknown; LOCATED IN: cellular_component unknown; EXPRESSED IN: 22 plant structures; EXPRESSED DURING: 13 growth stages; BEST Arabidopsis thaliana protein match is: unknown protein (TAIR:AT1G75060.1). & (reliability: 598.0) & (original description: no original description)	TRUE	T	chr1:6680824-6683290 REVERSE LENGTH=242	65.574	293	-0.985199	0.0500354	102.62	203.02	6.18	12.23
Diomu_002339-T1	NA	AT5G42620	1, 2	no symbol available	no full name available	19.4.6.2	Protein homeostasis.proteolysis.metallopeptidase activities.Leishmanolysin-type metalloprotease	mercator4v6.0: Leishmanolysin-type metalloprotease & prot-scriber: egf domain containing protein & swissprot: no annotation & original description: none	29.5	protein.degradation	(at5g42620 : 1356.0) metalloendopeptidases;zinc ion binding; FUNCTIONS IN: metalloendopeptidase activity, zinc ion binding; INVOLVED IN: proteolysis, cell adhesion; LOCATED IN: endomembrane system, membrane; EXPRESSED IN: 21 plant structures; EXPRESSED DURING: 13 growth stages; CONTAINS InterPro DOMAIN/s: EGF, extracellular (InterPro:IPR013111), EGF-like, type 3 (InterPro:IPR000742), EGF-like region, conserved site (InterPro:IPR013032), Peptidase M8, leishmanolysin (InterPro:IPR001577). & (ipr001577 : 189.07335) Peptidase M8, leishmanolysin & (reliability: 2712.0) & (original description: no original description)	TRUE	T	chr5:17066630-17071045 FORWARD LENGTH=841, chr5:17066630-17071766 FORWARD LENGTH=889	77.126, 77.284	1356	0.373862	0.000390093	2106.06	1624.67	25.62	19.76
Diomu_002340-T1	NA	AT1G75050	1	no symbol available	no full name available	35.1	No Mercator4 annotation.other annotation available	mercator4v6.0: not classified & prot-scriber: cryja pathogenesis thaumatin protein & swissprot: Pathogenesis-related thaumatin-like protein 3.5 & original description: none	20.1, 20.1.7	stress.biotic, stress.biotic.PR-proteins	(at1g75050 : 343.0) Pathogenesis-related thaumatin superfamily protein; FUNCTIONS IN: molecular_function unknown; INVOLVED IN: response to other organism; LOCATED IN: endomembrane system; EXPRESSED IN: 6 plant structures; EXPRESSED DURING: 4 anthesis, petal differentiation and expansion stage; CONTAINS InterPro DOMAIN/s: Thaumatin, conserved site (InterPro:IPR017949), Thaumatin, pathogenesis-related (InterPro:IPR001938); BEST Arabidopsis thaliana protein match is: thaumatin-like protein 3 (TAIR:AT1G75030.1); Has 1624 Blast hits to 1600 proteins in 181 species: Archae - 0; Bacteria - 37; Metazoa - 57; Fungi - 84; Plants - 1428; Viruses - 4; Other Eukaryotes - 14 (source: NCBI BLink). & (p83332|tlp1_prupe : 251.0) Thaumatin-like protein 1 precursor (PpAZ44) - Prunus persica (Peach) & (ipr001938 : 196.18176) Thaumatin, pathogenesis-related & (reliability: 682.0) & (original description: no original description), (at1g75050 : 343.0) Pathogenesis-related thaumatin superfamily protein; FUNCTIONS IN: molecular_function unknown; INVOLVED IN: response to other organism; LOCATED IN: endomembrane system; EXPRESSED IN: 6 plant structures; EXPRESSED DURING: 4 anthesis, petal differentiation and expansion stage; CONTAINS InterPro DOMAIN/s: Thaumatin, conserved site (InterPro:IPR017949), Thaumatin, pathogenesis-related (InterPro:IPR001938); BEST Arabidopsis thaliana protein match is: thaumatin-like protein 3 (TAIR:AT1G75030.1); Has 1624 Blast hits to 1600 proteins in 181 species: Archae - 0; Bacteria - 37; Metazoa - 57; Fungi - 84; Plants - 1428; Viruses - 4; Other Eukaryotes - 14 (source: NCBI BLink). & (p83332|tlp1_prupe : 251.0) Thaumatin-like protein 1 precursor (PpAZ44) - Prunus persica (Peach) & (ipr001938 : 196.18176) Thaumatin, pathogenesis-related & (reliability: 686.0) & (original description: no original description)	TRUE	T	chr1:28180116-28181062 FORWARD LENGTH=246	66.109	319	0.634557	0.316915	95.7741	61.3771	5.43	3.48
Diomu_002341-T1	NA	AT1G19310	1	no symbol available	no full name available	19.2.2.8.2.4	Protein homeostasis.ubiquitin-proteasome system.ubiquitin-fold protein conjugation.RING E3 ubiquitin ligase activities.RING-HC-class.E3 ubiquitin ligase *(RMA/MUSE)	mercator4v6.0: E3 ubiquitin ligase *(RMA/MUSE) & prot-scriber: ring type e3 ubiquitin transferase & swissprot: E3 ubiquitin-protein ligase RMA1H1 & original description: none	29.5.11.4.2	protein.degradation.ubiquitin.E3.RING	(at1g19310 : 253.0) RING/U-box superfamily protein; FUNCTIONS IN: zinc ion binding; EXPRESSED IN: 24 plant structures; EXPRESSED DURING: 15 growth stages; CONTAINS InterPro DOMAIN/s: Zinc finger, RING-type, conserved site (InterPro:IPR017907), Zinc finger, RING-type (InterPro:IPR001841), Zinc finger, C3HC4 RING-type (InterPro:IPR018957); BEST Arabidopsis thaliana protein match is: RING/U-box superfamily protein (TAIR:AT2G23780.1); Has 4673 Blast hits to 4665 proteins in 300 species: Archae - 0; Bacteria - 6; Metazoa - 2731; Fungi - 589; Plants - 822; Viruses - 25; Other Eukaryotes - 500 (source: NCBI BLink). & (reliability: 506.0) & (original description: no original description)	TRUE	T	chr1:6676424-6677104 REVERSE LENGTH=226	65.789	251	0.0184119	0.933107	3814.52	3766.33	179.24	176.97
Diomu_002342-T1	NA	AT3G50760	1	GATL2	galacturonosyltransferase-like 2	21.2.2.1.1	Cell wall organisation.hemicellulose.xylan.biosynthesis.galacturonosyltransferase *(GATL)	mercator4v6.0: galacturonosyltransferase *(GATL) & prot-scriber: hexosyltransferase & swissprot: Probable galacturonosyltransferase-like 1 & original description: none	26.2, 10.3.2	misc.UDP glucosyl and glucoronyl transferases, cell wall.hemicellulose synthesis.glucuronoxylan	(at1g19300 : 485.0) The PARVUS/GLZ1 gene encodes a putative family 8 glycosyl transferase that contributes to xylan biosynthesis. Its gene expression shows good co-variance with the IRX3 gene involved in secondary cell wall synthesis. PARVUS/GLZ1 is predicted to have galacturonosyltransferase activity and may be involved in the formation of the complex oligosaccharide sequence present at the reducing end of xylan. PARVUS is expressed in cells undergoing secondary wall thickening, and parvus mutants have thinner cell walls.; PARVUS (PARVUS); CONTAINS InterPro DOMAIN/s: Glycosyl transferase, family 8 (InterPro:IPR002495); BEST Arabidopsis thaliana protein match is: galacturonosyltransferase-like 2 (TAIR:AT3G50760.1); Has 1825 Blast hits to 1814 proteins in 439 species: Archae - 2; Bacteria - 918; Metazoa - 149; Fungi - 0; Plants - 715; Viruses - 0; Other Eukaryotes - 41 (source: NCBI BLink). & (ipr002495 : 126.8047) Glycosyl transferase, family 8 & (reliability: 932.0) & (original description: no original description), (at1g19300 : 485.0) The PARVUS/GLZ1 gene encodes a putative family 8 glycosyl transferase that contributes to xylan biosynthesis. Its gene expression shows good co-variance with the IRX3 gene involved in secondary cell wall synthesis. PARVUS/GLZ1 is predicted to have galacturonosyltransferase activity and may be involved in the formation of the complex oligosaccharide sequence present at the reducing end of xylan. PARVUS is expressed in cells undergoing secondary wall thickening, and parvus mutants have thinner cell walls.; PARVUS (PARVUS); CONTAINS InterPro DOMAIN/s: Glycosyl transferase, family 8 (InterPro:IPR002495); BEST Arabidopsis thaliana protein match is: galacturonosyltransferase-like 2 (TAIR:AT3G50760.1); Has 1825 Blast hits to 1814 proteins in 439 species: Archae - 2; Bacteria - 918; Metazoa - 149; Fungi - 0; Plants - 715; Viruses - 0; Other Eukaryotes - 41 (source: NCBI BLink). & (ipr002495 : 126.8047) Glycosyl transferase, family 8 & (reliability: 970.0) & (original description: no original description)	TRUE	T	chr3:18868074-18869099 FORWARD LENGTH=341	70.958	495	-0.102432	0.854471	116.313	124.813	4.16	4.47
Diomu_002343-T1	NA	AT1G47510	1	5PTASE11, AT5PTASE11	ARABIDOPSIS THALIANA INOSITOL POLYPHOSPHATE 5-PHOSPHATASE 11, inositol polyphosphate 5-phosphatase 11	27.6.1.5.3, 50.3.1	Multi-process regulation.phosphoinositide signalling.inositol phosphate metabolism.inositol polyphosphate phosphatase activities.type-IV inositol-polyphosphate 5-phosphatase, Enzyme classification.EC_3 hydrolases.EC_3-1 hydrolase acting on ester bond	mercator4v6.0: type-IV inositol-polyphosphate 5-phosphatase & prot-scriber: type inositol polyphosphate 5 phosphatase & swissprot: Type IV inositol polyphosphate 5-phosphatase 11 & original description: none, mercator4v6.0: EC_3.1 hydrolase acting on ester bond & prot-scriber: type inositol polyphosphate 5 phosphatase & swissprot: Type IV inositol polyphosphate 5-phosphatase 11 & original description: none	28.1	DNA.synthesis/chromatin structure	(at1g47510 : 315.0) Encodes a phosphatidylinositol polyphosphate 5-phosphatase. It can dephosphorylate PI(4,5)P2, PI(3,5)P2, and PI(3,4,5)P3, but, it is not active against PI(5)P or the water soluble inositol(1,4,5)P3 or inositol(1,3,4,5)P4. The transcript levels for this gene rise in response to auxin, ABA, and JA.; inositol polyphosphate 5-phosphatase 11 (5PTASE11); CONTAINS InterPro DOMAIN/s: Inositol polyphosphate related phosphatase (InterPro:IPR000300), Endonuclease/exonuclease/phosphatase (InterPro:IPR005135); BEST Arabidopsis thaliana protein match is: Endonuclease/exonuclease/phosphatase family protein (TAIR:AT1G65580.1). & (reliability: 630.0) & (original description: no original description)	TRUE	T	chr1:17435991-17438296 REVERSE LENGTH=334	55.224	325	-0.427269	0.0489705	272.717	366.443	10.06	13.52
Diomu_002344-T1	NA	AT1G16470	1, 2	PAB1	proteasome subunit PAB1	19.2.5.1.1.2, 50.3.4	Protein homeostasis.ubiquitin-proteasome system.26S proteasome.20S core particle.alpha-type components.alpha-type-2 component *(PAB), Enzyme classification.EC_3 hydrolases.EC_3-4 hydrolase acting on peptide bond (peptidase)	mercator4v6.0: alpha-type-2 component *(PAB) of 26S proteasome & prot-scriber: proteasome subunit alpha type & swissprot: Proteasome subunit alpha type-2 & original description: none, mercator4v6.0: EC_3.4 hydrolase acting on peptide bond (peptidase) & prot-scriber: proteasome subunit alpha type & swissprot: Proteasome subunit alpha type-2 & original description: none	29.5.11.20	protein.degradation.ubiquitin.proteasom	(q9lsu2|psa2_orysa : 425.0) Proteasome subunit alpha type 2 (EC 3.4.25.1) (20S proteasome alpha subunit B) (20S proteasome subunit alpha-2) - Oryza sativa (Rice) & (at1g16470 : 421.0) Encodes 20S proteasome subunit PAB1 (PAB1).; proteasome subunit PAB1 (PAB1); FUNCTIONS IN: peptidase activity, endopeptidase activity, threonine-type endopeptidase activity; INVOLVED IN: response to zinc ion, ubiquitin-dependent protein catabolic process; LOCATED IN: proteasome core complex, proteasome complex, cytosolic ribosome; EXPRESSED IN: 24 plant structures; EXPRESSED DURING: 14 growth stages; CONTAINS InterPro DOMAIN/s: Proteasome, alpha-subunit, conserved site (InterPro:IPR000426), Proteasome, subunit alpha/beta (InterPro:IPR001353); BEST Arabidopsis thaliana protein match is: N-terminal nucleophile aminohydrolases (Ntn hydrolases) superfamily protein (TAIR:AT1G79210.3); Has 35333 Blast hits to 34131 proteins in 2444 species: Archae - 798; Bacteria - 22429; Metazoa - 974; Fungi - 991; Plants - 531; Viruses - 0; Other Eukaryotes - 9610 (source: NCBI BLink). & (ipr001353 : 139.76454) Proteasome, subunit alpha/beta & (reliability: 1086.5879) & (original description: no original description)	TRUE	T	chr1:5623122-5625439 FORWARD LENGTH=235	90.213	439	-0.334699	0.129429	2478.11	3125.5	113.66	143.36
Diomu_002345-T1	NA	AT2G26490	1	JGB, REN4	JINGUBANG, ROP1 enhancer 4	35.1	No Mercator4 annotation.other annotation available	mercator4v6.0: not classified & prot-scriber: protein jingubang & swissprot: Protein JINGUBANG & original description: none	35.1	not assigned.no ontology	(at2g26490 : 578.0) Transducin/WD40 repeat-like superfamily protein; CONTAINS InterPro DOMAIN/s: WD40 repeat 2 (InterPro:IPR019782), WD40 repeat-like-containing domain (InterPro:IPR011046), WD40-repeat-containing domain (InterPro:IPR017986), WD40/YVTN repeat-like-containing domain (InterPro:IPR015943), WD40 repeat (InterPro:IPR001680), WD40 repeat, subgroup (InterPro:IPR019781), G-protein beta WD-40 repeat, region (InterPro:IPR020472); BEST Arabidopsis thaliana protein match is: Transducin/WD40 repeat-like superfamily protein (TAIR:AT4G34380.1); Has 38085 Blast hits to 18995 proteins in 635 species: Archae - 34; Bacteria - 5266; Metazoa - 14476; Fungi - 8827; Plants - 4594; Viruses - 0; Other Eukaryotes - 4888 (source: NCBI BLink). & (reliability: 1156.0) & (original description: no original description)	TRUE	T	chr2:11268035-11269432 FORWARD LENGTH=465	67.647	594	-0.634868	0.000296094	220.359	342.549	5.89	9.16
Diomu_002346-T1	NA	AT3G13690	2, 3, 1	no symbol available	no full name available	18.4.1.28, 50.2.7	Protein modification.phosphorylation.TKL protein kinase families.PERK-related protein kinase, Enzyme classification.EC_2 transferases.EC_2-7 transferase transferring phosphorus-containing group	mercator4v6.0: PERK-related protein kinase & prot-scriber: protein kinase domain containing & swissprot: Inactive protein kinase SELMODRAFT_444075 & original description: none, mercator4v6.0: EC_2.7 transferase transferring phosphorus-containing group & prot-scriber: protein kinase domain containing & swissprot: Inactive protein kinase SELMODRAFT_444075 & original description: none	30.2.22	signalling.receptor kinases.proline extensin like	(at3g13690 : 507.0) Protein kinase protein with adenine nucleotide alpha hydrolases-like domain; FUNCTIONS IN: protein tyrosine kinase activity, protein kinase activity, kinase activity, ATP binding; INVOLVED IN: protein amino acid phosphorylation; LOCATED IN: cellular_component unknown; EXPRESSED IN: 23 plant structures; EXPRESSED DURING: 13 growth stages; CONTAINS InterPro DOMAIN/s: Protein kinase, catalytic domain (InterPro:IPR000719), Tyrosine-protein kinase, active site (InterPro:IPR008266), Serine-threonine/tyrosine-protein kinase (InterPro:IPR001245), Protein kinase-like domain (InterPro:IPR011009); BEST Arabidopsis thaliana protein match is: Protein kinase protein with adenine nucleotide alpha hydrolases-like domain (TAIR:AT1G55200.1); Has 113730 Blast hits to 112457 proteins in 4634 species: Archae - 101; Bacteria - 13731; Metazoa - 41958; Fungi - 9110; Plants - 32440; Viruses - 341; Other Eukaryotes - 16049 (source: NCBI BLink). & (q8lpb4|pskr_dauca : 170.0) Phytosulfokine receptor precursor (EC 2.7.11.1) (Phytosulfokine LRR receptor kinase) - Daucus carota (Carrot) & (ipr017442 : 92.1034) no description available & (reliability: 1014.0) & (original description: no original description)	TRUE	T	chr3:4486920-4490011 FORWARD LENGTH=753	45.049	538	0.00709707	0.987053	405.457	403.114	6.12	6.09
Diomu_002347-T1	NA	AT3G19020, AT4G33970	1	LRX8, LRX11	leucine-rich repeat/extensin 8, leucine-rich repeat/extensin 11	21.4.1.3.2	Cell wall organisation.cell wall proteins.hydroxyproline-rich glycoprotein activities.extensin activities.LRR-domain extensin	mercator4v6.0: LRR-domain extensin & prot-scriber: leucine rich repeat extensin protein & swissprot: Pollen-specific leucine-rich repeat extensin-like protein 3 & original description: none	10.5.3	cell wall.cell wall proteins.LRR	(at2g15880 : 442.0) Leucine-rich repeat (LRR) family protein; FUNCTIONS IN: structural constituent of cell wall; LOCATED IN: endomembrane system; EXPRESSED IN: 15 plant structures; EXPRESSED DURING: 8 growth stages; CONTAINS InterPro DOMAIN/s: Leucine-rich repeat (InterPro:IPR001611); BEST Arabidopsis thaliana protein match is: Leucine-rich repeat (LRR) family protein (TAIR:AT4G33970.1); Has 436796 Blast hits to 106000 proteins in 3186 species: Archae - 830; Bacteria - 85977; Metazoa - 139472; Fungi - 51372; Plants - 100247; Viruses - 9779; Other Eukaryotes - 49119 (source: NCBI BLink). & (p93194|rpk1_iponi : 115.0) Receptor-like protein kinase precursor (EC 2.7.11.1) - Ipomoea nil (Japanese morning glory) (Pharbitis nil) & (reliability: 884.0) & (original description: no original description)	TRUE	T	chr3:6559174-6562044 REVERSE LENGTH=956, chr4:16279795-16281894 REVERSE LENGTH=699	59.95, 56.034	507	NA	NA	NA	NA	NA	NA
Diomu_002348-T1	NA	AT3G23590	1	MED33A, MED5A, RFR1	REF4-related 1	19.4.7.1	Protein homeostasis.proteolysis.protease inhibitor activities.Serpin protease inhibitor	mercator4v6.0: Serpin protease inhibitor & prot-scriber: serpin domain containing protein & swissprot: no annotation & original description: none	35.2	not assigned.unknown	no hits & (original description: no original description)	TRUE	T	chr3:8467638-8473469 FORWARD LENGTH=1309	37.778	27.7	1.94466	0.0638292	10.2644	2.60133	2.43	0.62
Diomu_002349-T1	NA	AT1G47710	1, 2	AtSERPIN1, SERPIN1		19.4.7.1	Protein homeostasis.proteolysis.protease inhibitor activities.Serpin protease inhibitor	mercator4v6.0: Serpin protease inhibitor & prot-scriber: serpin domain containing protein & swissprot: Serpin-ZX & original description: none	29.5.5	protein.degradation.serine protease	(at1g47710 : 456.0) Serine protease inhibitor (SERPIN) family protein; FUNCTIONS IN: serine-type endopeptidase inhibitor activity, cysteine-type endopeptidase inhibitor activity; INVOLVED IN: biological_process unknown; LOCATED IN: apoplast; EXPRESSED IN: 25 plant structures; EXPRESSED DURING: 13 growth stages; CONTAINS InterPro DOMAIN/s: Protease inhibitor I4, serpin, plant (InterPro:IPR015554), Protease inhibitor I4, serpin (InterPro:IPR000215); BEST Arabidopsis thaliana protein match is: Serine protease inhibitor (SERPIN) family protein (TAIR:AT3G45220.1); Has 6643 Blast hits to 6565 proteins in 500 species: Archae - 66; Bacteria - 387; Metazoa - 5142; Fungi - 12; Plants - 353; Viruses - 463; Other Eukaryotes - 220 (source: NCBI BLink). & (p06293|prtz_horvu : 348.0) Protein Z (Z4) (Major endosperm albumin) - Hordeum vulgare (Barley) & (ipr000215 : 223.86157) Serpin family & (reliability: 912.0) & (original description: no original description)	TRUE	T	chr1:17558271-17560061 FORWARD LENGTH=391, chr1:17557124-17560061 FORWARD LENGTH=418	60	483	0.179262	0.28251	4058.6	3584.86	127.69	112.79
Diomu_002350-T1	NA	AT2G26510	1	NAT3, PDE135	pigment defective embryo 135, nucleobase ascorbate transporter 3	24.2.3.3.2	Solute transport.carrier-mediated transport.APC superfamily.NCS-2 family.solute transporter *(NAT)	mercator4v6.0: solute transporter *(NAT) & prot-scriber: nucleobase ascorbate transporter & swissprot: Nucleobase-ascorbate transporter 3 & original description: none	34.99	transport.misc	(at2g26510 : 628.0) permease; pigment defective embryo 135 (PDE135); FUNCTIONS IN: transmembrane transporter activity; INVOLVED IN: transport, transmembrane transport; LOCATED IN: membrane; EXPRESSED IN: 22 plant structures; EXPRESSED DURING: 13 growth stages; CONTAINS InterPro DOMAIN/s: Xanthine/uracil/vitamin C permease (InterPro:IPR006043); BEST Arabidopsis thaliana protein match is: Xanthine/uracil permease family protein (TAIR:AT2G05760.1). & (ipr006043 : 159.74586) Xanthine/uracil/vitamin C permease & (reliability: 1535.5553) & (original description: no original description)	TRUE	T	chr2:11274118-11277464 FORWARD LENGTH=551	68.053	733	0.821742	3.94455e-08	2307.14	1305.07	47.85	27.07
Diomu_002351-T1	NA	AT5G36210	1	no symbol available	no full name available	35.1	No Mercator4 annotation.other annotation available	mercator4v6.0: not classified & prot-scriber: peptidase s9 domain containing protein & swissprot: Acylamino-acid-releasing enzyme 1 & original description: none	29.5	protein.degradation	(at5g36210 : 961.0) alpha/beta-Hydrolases superfamily protein; FUNCTIONS IN: serine-type peptidase activity; INVOLVED IN: proteolysis; LOCATED IN: chloroplast; EXPRESSED IN: 24 plant structures; EXPRESSED DURING: 14 growth stages; CONTAINS InterPro DOMAIN/s: Peptidase S9, prolyl oligopeptidase, catalytic domain (InterPro:IPR001375); BEST Arabidopsis thaliana protein match is: acylaminoacyl-peptidase-related (TAIR:AT4G14570.1); Has 7796 Blast hits to 7784 proteins in 1167 species: Archae - 215; Bacteria - 4533; Metazoa - 751; Fungi - 258; Plants - 220; Viruses - 0; Other Eukaryotes - 1819 (source: NCBI BLink). & (ipr001375 : 99.13899) Peptidase S9, prolyl oligopeptidase, catalytic domain & (reliability: 1922.0) & (original description: no original description)	TRUE	T	chr5:14248202-14253272 REVERSE LENGTH=730	73.273	1027	0.722105	2.20126e-08	5998.35	3636.33	88.79	53.83
Diomu_002352-T1	-1.31713	AT4G37080	4	no symbol available	no full name available	35.1	No Mercator4 annotation.other annotation available	mercator4v6.0: not classified & prot-scriber: lzipper mip domain containing protein & swissprot: no annotation & original description: none	35.2	not assigned.unknown	no hits & (original description: no original description)	TRUE	T	chr4:17473719-17476326 FORWARD LENGTH=512	60	117	-1.31713	0.00138643	140.734	350.55	8.81	21.94
Diomu_002353-T1	NA	AT1G20770	1	no symbol available	no full name available	35.2	No Mercator4 annotation.no other annotation available	mercator4v6.0: not classified & prot-scriber: no annotation & swissprot: no annotation & original description: none	35.2	not assigned.unknown	no hits & (original description: no original description)	TRUE	T	chr1:7215345-7216648 REVERSE LENGTH=215	34.783	28.1	-0.530238	0.337411	45.9635	66.3251	11.53	16.64
Diomu_002354-T1	NA	AT1G47490	1	RBP47C, ATRBP47C	RNA-binding protein 47C	16.4.9.4	RNA processing.RNA homeostasis.mRNA stress granule formation.regulatory factor *(RBP45/47)	mercator4v6.0: regulatory factor *(RBP45/47) of mRNA stress granule formation & prot-scriber: polyadenylate binding protein rbp & swissprot: Polyadenylate-binding protein RBP47C & original description: none	27.3.99, 28.99	RNA.regulation of transcription.unclassified, DNA.unspecified	(at1g47500 : 441.0) RNA-binding protein 47C (RBP47C); CONTAINS InterPro DOMAIN/s: RNA recognition motif, RNP-1 (InterPro:IPR000504), Nucleotide-binding, alpha-beta plait (InterPro:IPR012677); BEST Arabidopsis thaliana protein match is: RNA-binding protein 47C (TAIR:AT1G47490.1); Has 31938 Blast hits to 20447 proteins in 871 species: Archae - 18; Bacteria - 2118; Metazoa - 16550; Fungi - 3781; Plants - 6384; Viruses - 46; Other Eukaryotes - 3041 (source: NCBI BLink). & (p49314|roc2_nicpl : 81.3) 31 kDa ribonucleoprotein, chloroplast precursor (CP-RBP31) - Nicotiana plumbaginifolia (Leadwort-leaved tobacco) & (reliability: 882.0) & (original description: no original description), (at1g47500 : 441.0) RNA-binding protein 47C (RBP47C); CONTAINS InterPro DOMAIN/s: RNA recognition motif, RNP-1 (InterPro:IPR000504), Nucleotide-binding, alpha-beta plait (InterPro:IPR012677); BEST Arabidopsis thaliana protein match is: RNA-binding protein 47C (TAIR:AT1G47490.1); Has 31938 Blast hits to 20447 proteins in 871 species: Archae - 18; Bacteria - 2118; Metazoa - 16550; Fungi - 3781; Plants - 6384; Viruses - 46; Other Eukaryotes - 3041 (source: NCBI BLink). & (p49314|roc2_nicpl : 81.3) 31 kDa ribonucleoprotein, chloroplast precursor (CP-RBP31) - Nicotiana plumbaginifolia (Leadwort-leaved tobacco) & (reliability: 804.0) & (original description: no original description)	TRUE	T	chr1:17424801-17427182 FORWARD LENGTH=432	62.562	478	0.286472	0.0641659	3729.66	3058.63	94.22	77.27
Diomu_002355-T1	NA	AT4G11800	1	no symbol available	no full name available	35.1	No Mercator4 annotation.other annotation available	mercator4v6.0: not classified & prot-scriber: metallophos domain containing protein & swissprot: no annotation & original description: none	26.13, 26.27	misc.acid and other phosphatases, misc.calcineurin-like phosphoesterase family protein	(at4g11800 : 1407.0) Calcineurin-like metallo-phosphoesterase superfamily protein; FUNCTIONS IN: hydrolase activity, protein serine/threonine phosphatase activity; INVOLVED IN: biological_process unknown; LOCATED IN: endoplasmic reticulum; EXPRESSED IN: 25 plant structures; EXPRESSED DURING: 15 growth stages; CONTAINS InterPro DOMAIN/s: Metallophosphoesterase (InterPro:IPR004843); BEST Arabidopsis thaliana protein match is: Calcineurin-like metallo-phosphoesterase superfamily protein (TAIR:AT4G23000.1); Has 30201 Blast hits to 17322 proteins in 780 species: Archae - 12; Bacteria - 1396; Metazoa - 17338; Fungi - 3422; Plants - 5037; Viruses - 0; Other Eukaryotes - 2996 (source: NCBI BLink). & (reliability: 2814.0) & (original description: no original description), (at4g11800 : 1407.0) Calcineurin-like metallo-phosphoesterase superfamily protein; FUNCTIONS IN: hydrolase activity, protein serine/threonine phosphatase activity; INVOLVED IN: biological_process unknown; LOCATED IN: endoplasmic reticulum; EXPRESSED IN: 25 plant structures; EXPRESSED DURING: 15 growth stages; CONTAINS InterPro DOMAIN/s: Metallophosphoesterase (InterPro:IPR004843); BEST Arabidopsis thaliana protein match is: Calcineurin-like metallo-phosphoesterase superfamily protein (TAIR:AT4G23000.1); Has 30201 Blast hits to 17322 proteins in 780 species: Archae - 12; Bacteria - 1396; Metazoa - 17338; Fungi - 3422; Plants - 5037; Viruses - 0; Other Eukaryotes - 2996 (source: NCBI BLink). & (reliability: 2804.0) & (original description: no original description)	TRUE	T	chr4:7093666-7098519 REVERSE LENGTH=1013	76.51	1469	-0.520644	0.0945242	185.345	265.99	2.19	3.14
Diomu_002356-T1	NA	AT2G15730	1	no symbol available	no full name available	35.1	No Mercator4 annotation.other annotation available	mercator4v6.0: not classified & prot-scriber: sulfotransferase & swissprot: no annotation & original description: none	35.1	not assigned.no ontology	(at2g15730 : 425.0) P-loop containing nucleoside triphosphate hydrolases superfamily protein; BEST Arabidopsis thaliana protein match is: P-loop containing nucleoside triphosphate hydrolases superfamily protein (TAIR:AT4G34420.1); Has 149 Blast hits to 147 proteins in 26 species: Archae - 0; Bacteria - 31; Metazoa - 0; Fungi - 0; Plants - 118; Viruses - 0; Other Eukaryotes - 0 (source: NCBI BLink). & (reliability: 804.0) & (original description: no original description)	TRUE	T	chr2:6849797-6851881 FORWARD LENGTH=344	63.03	438	-1.78746	1	0	0.472148	0	0.02
Diomu_002357-T1	NA	AT4G39280	1	no symbol available	no full name available	17.2.16.1, 50.6.1	Protein biosynthesis.aminoacyl-tRNA synthetase activities.cytosolic phenylalanine-tRNA ligase heterodimer.subunit alpha, Enzyme classification.EC_6 ligases.EC_6-1 ligase forming carbon-oxygen bond	mercator4v6.0: subunit alpha of phenylalanine-tRNA ligase complex & prot-scriber: mouse phenylalanine trna ligase alpha subunit & swissprot: Phenylalanine--tRNA ligase alpha subunit, cytoplasmic & original description: none, mercator4v6.0: EC_6.1 ligase forming carbon-oxygen bond & prot-scriber: mouse phenylalanine trna ligase alpha subunit & swissprot: Phenylalanine--tRNA ligase alpha subunit, cytoplasmic & original description: none	29.1.20	protein.aa activation.phenylalanine-tRNA ligase	(at4g39280 : 792.0) phenylalanyl-tRNA synthetase, putative / phenylalanine--tRNA ligase, putative; FUNCTIONS IN: phenylalanine-tRNA ligase activity, tRNA binding, nucleotide binding, aminoacyl-tRNA ligase activity, ATP binding; INVOLVED IN: phenylalanyl-tRNA aminoacylation, tRNA aminoacylation, translation, tRNA aminoacylation for protein translation; LOCATED IN: cytoplasm; EXPRESSED IN: 23 plant structures; EXPRESSED DURING: 14 growth stages; CONTAINS InterPro DOMAIN/s: Phenylalanyl-tRNA synthetase, class IIc, alpha subunit (InterPro:IPR004529), Phenylalanyl-tRNA synthetase alpha chain (InterPro:IPR002319), Aminoacyl-tRNA synthetase, class II, conserved domain (InterPro:IPR006195); BEST Arabidopsis thaliana protein match is: phenylalanyl-tRNA synthetase class IIc family protein (TAIR:AT3G58140.1). & (ipr002319 : 213.35196) Phenylalanyl-tRNA synthetase & (reliability: 1584.0) & (original description: no original description)	TRUE	T	chr4:18281641-18284831 REVERSE LENGTH=485	79.918	806	0.348521	0.00503422	2758.59	2166.2	58.22	45.72
Diomu_002358-T1	NA	AT4G34310	1	no symbol available	no full name available	35.1	No Mercator4 annotation.other annotation available	mercator4v6.0: not classified & prot-scriber: gpi inositol deacylase & swissprot: no annotation & original description: none	35.2	not assigned.unknown	(at4g34310 : 608.0) alpha/beta-Hydrolases superfamily protein; Has 35333 Blast hits to 34131 proteins in 2444 species: Archae - 798; Bacteria - 22429; Metazoa - 974; Fungi - 991; Plants - 531; Viruses - 0; Other Eukaryotes - 9610 (source: NCBI BLink). & (reliability: 1216.0) & (original description: no original description)	TRUE	T	chr4:16414113-16419542 FORWARD LENGTH=1228	57.882	1278	-0.0791325	0.697455	626.533	661.746	5.43	5.74
Diomu_002359-T1	-1.24129	AT2G26560	1	PLA IIA, PLP2, PLA2A, PLAII alpha	PHOSPHOLIPASE A 2A, PATATIN-LIKE PROTEIN 2, phospholipase A 2A	5.2.10.2.2.3	Lipid metabolism.glycerolipid metabolism.glycerolipid degradation.phospholipase activities.phospholipase A2 activities.phospholipase-A2 *(pPLA2-II)	mercator4v6.0: phospholipase-A2 *(pPLA2-II)) & prot-scriber: patatin 09 & swissprot: Patatin-like protein 2 & original description: none	33.1	development.storage proteins	(at2g26560 : 403.0) Encodes a lipid acyl hydrolase with wide substrate specificity that accumulates upon infection by fungal and bacterial pathogens. Protein is localized in the cytoplasm in healthy leaves, and in membranes in infected cells. Plays a role in cell death and differentially affects the accumulation of oxylipins. Contributes to resistance to virus.; phospholipase A 2A (PLA2A); FUNCTIONS IN: lipase activity, nutrient reservoir activity; INVOLVED IN: in 6 processes; LOCATED IN: membrane, cytoplasm; EXPRESSED IN: 11 plant structures; EXPRESSED DURING: 8 growth stages; CONTAINS InterPro DOMAIN/s: Acyl transferase/acyl hydrolase/lysophospholipase (InterPro:IPR016035), Patatin (InterPro:IPR002641); BEST Arabidopsis thaliana protein match is: Acyl transferase/acyl hydrolase/lysophospholipase superfamily protein (TAIR:AT4G37070.2); Has 2114 Blast hits to 2104 proteins in 375 species: Archae - 0; Bacteria - 479; Metazoa - 231; Fungi - 198; Plants - 897; Viruses - 0; Other Eukaryotes - 309 (source: NCBI BLink). & (p07745|pat0_soltu : 251.0) Patatin precursor (Potato tuber protein) - Solanum tuberosum (Potato) & (reliability: 806.0) & (original description: no original description)	TRUE	T	chr2:11293912-11295708 REVERSE LENGTH=407	59.03	461	-1.24129	0.0231864	156.375	369.424	4.1	9.69
Diomu_002360-T1	7.00549	AT2G26560	1	PLA IIA, PLP2, PLA2A, PLAII alpha	PHOSPHOLIPASE A 2A, PATATIN-LIKE PROTEIN 2, phospholipase A 2A	5.2.10.2.2.3	Lipid metabolism.glycerolipid metabolism.glycerolipid degradation.phospholipase activities.phospholipase A2 activities.phospholipase-A2 *(pPLA2-II)	mercator4v6.0: phospholipase-A2 *(pPLA2-II)) & prot-scriber: patatin 09 & swissprot: Patatin-like protein 2 & original description: none	33.1	development.storage proteins	(at2g26560 : 459.0) Encodes a lipid acyl hydrolase with wide substrate specificity that accumulates upon infection by fungal and bacterial pathogens. Protein is localized in the cytoplasm in healthy leaves, and in membranes in infected cells. Plays a role in cell death and differentially affects the accumulation of oxylipins. Contributes to resistance to virus.; phospholipase A 2A (PLA2A); FUNCTIONS IN: lipase activity, nutrient reservoir activity; INVOLVED IN: in 6 processes; LOCATED IN: membrane, cytoplasm; EXPRESSED IN: 11 plant structures; EXPRESSED DURING: 8 growth stages; CONTAINS InterPro DOMAIN/s: Acyl transferase/acyl hydrolase/lysophospholipase (InterPro:IPR016035), Patatin (InterPro:IPR002641); BEST Arabidopsis thaliana protein match is: Acyl transferase/acyl hydrolase/lysophospholipase superfamily protein (TAIR:AT4G37070.2); Has 2114 Blast hits to 2104 proteins in 375 species: Archae - 0; Bacteria - 479; Metazoa - 231; Fungi - 198; Plants - 897; Viruses - 0; Other Eukaryotes - 309 (source: NCBI BLink). & (p07745|pat0_soltu : 299.0) Patatin precursor (Potato tuber protein) - Solanum tuberosum (Potato) & (reliability: 918.0) & (original description: no original description)	TRUE	T	chr2:11293912-11295708 REVERSE LENGTH=407	61.795	508	7.00549	4.15048e-09	431.494	3.38484	12.7	0.1
Diomu_002361-T1	-9.25514	AT5G23540	1	no symbol available	no full name available	19.2.5.2.2.7	Protein homeostasis.ubiquitin-proteasome system.26S proteasome.19S regulatory particle.lid subcomplex.regulatory component *(RPN11)	mercator4v6.0: regulatory component *(RPN11) of 26S proteasome & prot-scriber: 26s proteasome regulatory subunit rpn & swissprot: 26S proteasome non-ATPase regulatory subunit 14 homolog & original description: none	29.5.11.20	protein.degradation.ubiquitin.proteasom	(at5g23540 : 535.0) Mov34/MPN/PAD-1 family protein; INVOLVED IN: response to salt stress, protein catabolic process, ubiquitin-dependent protein catabolic process; LOCATED IN: proteasome complex, nucleus, proteasome regulatory particle, lid subcomplex; EXPRESSED IN: 24 plant structures; EXPRESSED DURING: 14 growth stages; CONTAINS InterPro DOMAIN/s: Mov34/MPN/PAD-1 (InterPro:IPR000555); BEST Arabidopsis thaliana protein match is: COP9-signalosome 5B (TAIR:AT1G71230.1); Has 1553 Blast hits to 1553 proteins in 250 species: Archae - 0; Bacteria - 0; Metazoa - 704; Fungi - 411; Plants - 244; Viruses - 0; Other Eukaryotes - 194 (source: NCBI BLink). & (reliability: 1070.0) & (original description: no original description)	TRUE	T	chr5:7937772-7939339 FORWARD LENGTH=308	94.175	604	-9.25514	6.84856e-44	1.47991	918.387	0.06	39.31
Diomu_002362-T1	NA	AT4G33380	1	no symbol available	no full name available	35.1	No Mercator4 annotation.other annotation available	mercator4v6.0: not classified & prot-scriber: apple domain containing protein & swissprot: no annotation & original description: none	35.2	not assigned.unknown	(at4g33380 : 342.0) unknown protein; LOCATED IN: cellular_component unknown; EXPRESSED IN: pollen tube. & (reliability: 684.0) & (original description: no original description)	TRUE	T	chr4:16072064-16074605 FORWARD LENGTH=328	59.697	387	0.278687	0.102142	377.141	310.622	14.95	12.31
Diomu_002363-T1	3.90257	AT2G37560	1	ATORC2, ORC2	ORIGIN RECOGNITION COMPLEX SECOND LARGEST SUBUNIT 2, origin recognition complex second largest subunit 2	13.1.1.1.2	Cell division.DNA replication.preinitiation.origin recognition complex.component *(ORC2)	mercator4v6.0: component *(ORC2) of origin recognition complex & prot-scriber: origin recognition complex subunit & swissprot: Origin of replication complex subunit 2 & original description: none	33.99, 31.3	development.unspecified, cell.cycle	(at2g37560 : 499.0) Origin Recognition Complex subunit 2. Involved in the initiation of DNA replication. Regulated transcriptionally during cell cycle, peaking at G1/S-phase. Target of E2F/DF family of transcription factors. Interacts strongly with all ORC subunits.; origin recognition complex second largest subunit 2 (ORC2); CONTAINS InterPro DOMAIN/s: Origin recognition complex, subunit 2 (InterPro:IPR007220); Has 35333 Blast hits to 34131 proteins in 2444 species: Archae - 798; Bacteria - 22429; Metazoa - 974; Fungi - 991; Plants - 531; Viruses - 0; Other Eukaryotes - 9610 (source: NCBI BLink). & (ipr007220 : 219.76724) Origin recognition complex, subunit 2 & (reliability: 998.0) & (original description: no original description)	TRUE	T	chr2:15759568-15761116 FORWARD LENGTH=363	65.714	498	3.90257	1.14598e-12	389.549	26.0171	13.49	0.9
Diomu_002364-T1	NA	AT5G44250	1	no symbol available	no full name available	35.1	No Mercator4 annotation.other annotation available	mercator4v6.0: not classified & prot-scriber: tf b3 domain containing protein & swissprot: no annotation & original description: none	35.2	not assigned.unknown	(at5g44250 : 407.0) Protein of unknown function DUF829, transmembrane 53; FUNCTIONS IN: molecular_function unknown; INVOLVED IN: biological_process unknown; LOCATED IN: peroxisome; EXPRESSED IN: 24 plant structures; EXPRESSED DURING: 15 growth stages; CONTAINS InterPro DOMAIN/s: Protein of unknown function DUF829, transmembrane 53 (InterPro:IPR008547); BEST Arabidopsis thaliana protein match is: Protein of unknown function DUF829, transmembrane 53 (TAIR:AT2G15695.1); Has 92 Blast hits to 92 proteins in 22 species: Archae - 0; Bacteria - 0; Metazoa - 16; Fungi - 2; Plants - 70; Viruses - 0; Other Eukaryotes - 4 (source: NCBI BLink). & (reliability: 814.0) & (original description: no original description)	TRUE	T	chr5:17823876-17825620 REVERSE LENGTH=403	54.208	418	0.27656	0.095562	3581.82	2957.22	102.01	84.22
Diomu_002365-T1	NA	AT4G33360	1	FLDH	farnesol dehydrogenase	50.1.1, 18.3.3.2.2	Enzyme classification.EC_1 oxidoreductases.EC_1-1 oxidoreductase acting on CH-OH group of donor, Protein modification.lipidation.Cys-linked prenylation.farnesylcysteine recycling.farnesol dehydrogenase *(FLDH)	mercator4v6.0: EC_1.1 oxidoreductase acting on CH-OH group of donor & prot-scriber: epimerase domain containing protein & swissprot: Dihydroflavonol 4-reductase & original description: none, mercator4v6.0: farnesol dehydrogenase *(FLDH) & prot-scriber: epimerase domain containing protein & swissprot: Dihydroflavonol 4-reductase & original description: none	16.8.4, 16.8.3	secondary metabolism.flavonoids.flavonols, secondary metabolism.flavonoids.dihydroflavonols	(at4g33360 : 503.0) Encodes an NAD+-dependent dehydrogenase that oxidizes farnesol more efficiently than other prenyl alcohol substrates.; farnesol dehydrogenase (FLDH); CONTAINS InterPro DOMAIN/s: NAD-dependent epimerase/dehydratase (InterPro:IPR001509), NAD(P)-binding domain (InterPro:IPR016040); BEST Arabidopsis thaliana protein match is: NAD(P)-binding Rossmann-fold superfamily protein (TAIR:AT1G09490.1). & (ipr016040 : 102.484924) NAD(P)-binding domain & (p14721|dfra_antma : 88.2) Dihydroflavonol-4-reductase (EC 1.1.1.219) (DFR) (Dihydrokaempferol 4-reductase) - Antirrhinum majus (Garden snapdragon) & (reliability: 1006.0) & (original description: no original description)	TRUE	T	chr4:16067989-16069374 REVERSE LENGTH=344	70.294	511	0.654086	0.0601934	829.648	527.284	31.21	19.83
Diomu_002366-T1	NA	AT1G07520	1, 4, 3, 2	no symbol available	no full name available	35.2	No Mercator4 annotation.no other annotation available	mercator4v6.0: not classified & prot-scriber: no annotation & swissprot: no annotation & original description: none	35.2	not assigned.unknown	no hits & (original description: no original description)	TRUE	T	chr1:2309718-2311805 REVERSE LENGTH=695, chr1:2309718-2311313 REVERSE LENGTH=531, chr1:2309718-2311808 REVERSE LENGTH=696	48.148	28.5	-1.7066	0.0338291	6.84088	22.2311	1.29	4.19
Diomu_002367-T1	NA	AT1G68200	2, 6	AtC3H15, CDM1	CALLOSE DEFECTIVE MICROSPORE1	35.1	No Mercator4 annotation.other annotation available	mercator4v6.0: not classified & prot-scriber: c3h1 type domain containing protein & swissprot: no annotation & original description: none	35.2	not assigned.unknown	no hits & (original description: no original description)	TRUE	T	chr1:25562118-25563948 FORWARD LENGTH=307	40.278	60.8	0.135462	0.459596	442.788	403.406	18.54	16.89
Diomu_002368-T1	NA	AT3G19720	1	ARC5, DRP5B	Dynamin related protein 5B, ACCUMULATION AND REPLICATION OF CHLOROPLAST 5	13.5.1.3	Cell division.plastid division.contractile complex.dynamin-like protein *(ARC5)	mercator4v6.0: plastid division dynamin-like protein *(ARC5) & prot-scriber: dynamin type g domain containin protein & swissprot: Dynamin-like protein ARC5 & original description: none	26.17	misc.dynamin	(at3g19720 : 1142.0) Encodes a novel chloroplast division protein. Mutants of exhibit defects in chloroplast constriction, have enlarged, dumbbell-shaped chloroplasts. The ARC5 gene product shares similarity with the dynamin family of GTPases, which mediate endocytosis, mitochondrial division, and other organellar fission and fusion events in eukaryotes. Phylogenetic analysis showed that ARC5 is related to a group of dynamin-like proteins unique to plants. A GFPñARC5 fusion protein localizes to a ring at the chloroplast division site. Chloroplast import and protease protection assays indicate that the ARC5 ring is positioned on the outer surface of the chloroplast. Facilitates separation of the two daughter chloroplasts.; ACCUMULATION AND REPLICATION OF CHLOROPLAST 5 (ARC5); FUNCTIONS IN: GTP binding, GTPase activity; INVOLVED IN: chloroplast fission, peroxisome fission; LOCATED IN: chloroplast outer membrane, peroxisome, chloroplast; EXPRESSED IN: 23 plant structures; EXPRESSED DURING: 13 growth stages; CONTAINS InterPro DOMAIN/s: Dynamin, GTPase domain (InterPro:IPR001401); BEST Arabidopsis thaliana protein match is: Dynamin related protein 5A (TAIR:AT1G53140.1). & (reliability: 2284.0) & (original description: no original description)	TRUE	T	chr3:6850591-6855389 REVERSE LENGTH=777	77.644	1193	-0.353824	0.0131336	935.36	1195.79	13.29	16.99
Diomu_002369-T1	NA	AT2G40935	5, 1, 9, 6, 8	no symbol available	no full name available	35.1	No Mercator4 annotation.other annotation available	mercator4v6.0: not classified & prot-scriber: of protein plant cadmium resistance & swissprot: Protein PLANT CADMIUM RESISTANCE 10 & original description: none	35.1	not assigned.no ontology	(at2g40935 : 249.0) PLAC8 family protein; FUNCTIONS IN: molecular_function unknown; INVOLVED IN: biological_process unknown; EXPRESSED IN: 22 plant structures; EXPRESSED DURING: 13 growth stages; CONTAINS InterPro DOMAIN/s: Protein of unknown function Cys-rich (InterPro:IPR006461); BEST Arabidopsis thaliana protein match is: PLAC8 family protein (TAIR:AT3G18470.1); Has 30201 Blast hits to 17322 proteins in 780 species: Archae - 12; Bacteria - 1396; Metazoa - 17338; Fungi - 3422; Plants - 5037; Viruses - 0; Other Eukaryotes - 2996 (source: NCBI BLink). & (reliability: 498.0) & (original description: no original description)	TRUE	T	chr2:17083199-17084216 FORWARD LENGTH=190	58.511	237	-0.0101074	0.981409	271.828	273.954	22.73	22.91
Diomu_002370-T1	NA	AT5G20590	1	TBL5	TRICHOME BIREFRINGENCE-LIKE 5	21.3.5.4.2	Cell wall organisation.pectin.modification and degradation.pectin acetylation.polysaccharide O-acetyltransferase *(TBR)	mercator4v6.0: polysaccharide O-acetyltransferase *(TBR) & prot-scriber: protein trichome birefringence & swissprot: Protein trichome birefringence-like 5 & original description: none	35.2	not assigned.unknown	(at5g20590 : 592.0) Encodes a member of the TBL (TRICHOME BIREFRINGENCE-LIKE) gene family containing a plant-specific DUF231 (domain of unknown function) domain. TBL gene family has 46 members, two of which (TBR/AT5G06700 and TBL3/AT5G01360) have been shown to be involved in the synthesis and deposition of secondary wall cellulose, presumably by influencing the esterification state of pectic polymers. A nomenclature for this gene family has been proposed (Volker Bischoff & Wolf Scheible, 2010, personal communication).; TRICHOME BIREFRINGENCE-LIKE 5 (TBL5); INVOLVED IN: biological_process unknown; LOCATED IN: endomembrane system; EXPRESSED IN: 23 plant structures; EXPRESSED DURING: 14 growth stages; CONTAINS InterPro DOMAIN/s: Protein of unknown function DUF231, plant (InterPro:IPR004253); BEST Arabidopsis thaliana protein match is: Plant protein of unknown function (DUF828) (TAIR:AT1G60790.1); Has 1351 Blast hits to 1334 proteins in 30 species: Archae - 0; Bacteria - 0; Metazoa - 0; Fungi - 0; Plants - 1350; Viruses - 0; Other Eukaryotes - 1 (source: NCBI BLink). & (ipr004253 : 131.15204) no description available & (reliability: 1184.0) & (original description: no original description)	TRUE	T	chr5:6963517-6966006 FORWARD LENGTH=485	77.65	593	-0.667771	0.514323	10.712	17.0168	0.22	0.35
Diomu_002371-T1	NA	AT3G06920	2, 3	no symbol available	no full name available	35.1	No Mercator4 annotation.other annotation available	mercator4v6.0: not classified & prot-scriber: pentatricopeptide repeat containing protein mitochondrial & swissprot: Pentatricopeptide repeat-containing protein At3g06920 & original description: none	35.1.5	not assigned.no ontology.pentatricopeptide (PPR) repeat-containing protein	(at3g06920 : 1251.0) Tetratricopeptide repeat (TPR)-like superfamily protein; FUNCTIONS IN: binding; INVOLVED IN: biological_process unknown; LOCATED IN: cellular_component unknown; EXPRESSED IN: fruit; CONTAINS InterPro DOMAIN/s: Pentatricopeptide repeat (InterPro:IPR002885), Tetratricopeptide-like helical (InterPro:IPR011990); BEST Arabidopsis thaliana protein match is: proton gradient regulation 3 (TAIR:AT4G31850.1); Has 81615 Blast hits to 15733 proteins in 342 species: Archae - 9; Bacteria - 150; Metazoa - 1130; Fungi - 1463; Plants - 75788; Viruses - 0; Other Eukaryotes - 3075 (source: NCBI BLink). & (q76c99|rf1_orysa : 273.0) Rf1 protein, mitochondrial precursor (PPR protein) (Fertility restorer) (Restorer for CMS) - Oryza sativa (Rice) & (reliability: 2502.0) & (original description: no original description)	TRUE	T	chr3:2181564-2184449 FORWARD LENGTH=885	69.309	1296	0.144695	0.612305	291.201	263.536	3.48	3.15
Diomu_002372-T1	NA	AT3G13090	1	MRP8, ABCC6, ATMRP8	ATP-binding cassette C6, multidrug resistance-associated protein 8	35.2	No Mercator4 annotation.no other annotation available	mercator4v6.0: not classified & prot-scriber: no annotation & swissprot: no annotation & original description: none	35.2	not assigned.unknown	no hits & (original description: no original description)	TRUE	T	chr3:4203013-4208171 REVERSE LENGTH=1466	34.375	25.4	-0.335838	0.61091	37.0184	46.7116	21.8	27.5
Diomu_002373-T1	NA	AT5G35460, AT5G43100, AT5G01630	1, 2	no symbol available, BRCA2(V), ATBRCA2(V), BRCA2B	no full name available, BRCA2-like B	35.1	No Mercator4 annotation.other annotation available	mercator4v6.0: not classified & prot-scriber: transmembrane protein & swissprot: no annotation & original description: none	35.2	not assigned.unknown	no hits & (original description: no original description)	TRUE	T	chr5:13672598-13674546 FORWARD LENGTH=381, chr5:17299264-17302718 FORWARD LENGTH=631, chr5:235117-240911 REVERSE LENGTH=1155	52.632, 37.037, 40.741	26.9	0.143293	0.752502	95.362	86.3226	33.15	30.01
Diomu_002374-T1	NA	AT5G19840	1	no symbol available	no full name available	35.1	No Mercator4 annotation.other annotation available	mercator4v6.0: not classified & prot-scriber: bifunctional lysine specific demethylase and histidyl hydroxylase & swissprot: no annotation & original description: none	35.2	not assigned.unknown	no hits & (original description: no original description)	TRUE	T	chr5:6705372-6709382 FORWARD LENGTH=533	28.261	38.1	0.154796	0.688914	239.051	214.329	3.12	2.79
Diomu_002375-T1	NA	AT5G20500	1	no symbol available	no full name available	18.9.1	Protein modification.S-glutathionylation.glutaredoxin	mercator4v6.0: glutaredoxin & prot-scriber: glutaredoxin domain containing protein & swissprot: Glutaredoxin-C4 & original description: none	21.4	redox.glutaredoxins	(at5g20500 : 169.0) Glutaredoxin family protein; FUNCTIONS IN: electron carrier activity, arsenate reductase (glutaredoxin) activity, protein disulfide oxidoreductase activity; INVOLVED IN: cell redox homeostasis; LOCATED IN: endomembrane system; EXPRESSED IN: 24 plant structures; EXPRESSED DURING: 15 growth stages; CONTAINS InterPro DOMAIN/s: Glutaredoxin (InterPro:IPR002109), Glutaredoxin active site (InterPro:IPR011767), Glutaredoxin, eukaryotic/virial (InterPro:IPR011899), Glutaredoxin subgroup (InterPro:IPR014025), Thioredoxin-like fold (InterPro:IPR012336); BEST Arabidopsis thaliana protein match is: Glutaredoxin family protein (TAIR:AT1G77370.1); Has 5770 Blast hits to 5765 proteins in 1222 species: Archae - 22; Bacteria - 2763; Metazoa - 448; Fungi - 348; Plants - 743; Viruses - 110; Other Eukaryotes - 1336 (source: NCBI BLink). & (p55143|glrx_ricco : 93.2) Glutaredoxin - Ricinus communis (Castor bean) & (reliability: 338.0) & (original description: no original description)	TRUE	T	chr5:6938652-6939665 FORWARD LENGTH=135	68.992	184	-0.113073	0.686609	2745.88	2969.76	455.29	492.41
Diomu_002376-T1	NA	AT4G29850	1	no symbol available	no full name available	35.1	No Mercator4 annotation.other annotation available	mercator4v6.0: not classified & prot-scriber: transmembrane protein & swissprot: no annotation & original description: none	35.2	not assigned.unknown	(at4g29850 : 150.0) Eukaryotic protein of unknown function (DUF872); CONTAINS InterPro DOMAIN/s: Uncharacterised protein family UPF0414, transmembrane (InterPro:IPR008590); BEST Arabidopsis thaliana protein match is: Eukaryotic protein of unknown function (DUF872) (TAIR:AT2G19350.1); Has 271 Blast hits to 271 proteins in 72 species: Archae - 0; Bacteria - 0; Metazoa - 167; Fungi - 0; Plants - 98; Viruses - 0; Other Eukaryotes - 6 (source: NCBI BLink). & (reliability: 300.0) & (original description: no original description)	TRUE	T	chr4:14601818-14602874 REVERSE LENGTH=103	79.612	169	0.155417	0.487981	845.952	759.665	280.53	251.92
Diomu_002377-T1	NA	AT2G37460	1	UMAMIT12	Usually multiple acids move in and out Transporters 12	24.2.1.5	Solute transport.carrier-mediated transport.DMT superfamily.solute transporter *(UmamiT)	mercator4v6.0: solute transporter *(UmamiT) & prot-scriber: wat protein & swissprot: WAT1-related protein At5g64700 & original description: none	33.99	development.unspecified	(at5g64700 : 147.0) nodulin MtN21 /EamA-like transporter family protein; FUNCTIONS IN: molecular_function unknown; LOCATED IN: membrane; EXPRESSED IN: 10 plant structures; EXPRESSED DURING: 4 anthesis, C globular stage, petal differentiation and expansion stage; CONTAINS InterPro DOMAIN/s: Protein of unknown function DUF6, transmembrane (InterPro:IPR000620); BEST Arabidopsis thaliana protein match is: nodulin MtN21 /EamA-like transporter family protein (TAIR:AT1G43650.1); Has 1807 Blast hits to 1807 proteins in 277 species: Archae - 0; Bacteria - 0; Metazoa - 736; Fungi - 347; Plants - 385; Viruses - 0; Other Eukaryotes - 339 (source: NCBI BLink). & (reliability: 294.0) & (original description: no original description)	TRUE	T	chr2:15726667-15729010 REVERSE LENGTH=380	30.966	178	0.310711	0.458702	1249.8	1007.57	44.74	36.07
Diomu_002378-T1	NA	AT2G37460	1	UMAMIT12	Usually multiple acids move in and out Transporters 12	24.2.1.5	Solute transport.carrier-mediated transport.DMT superfamily.solute transporter *(UmamiT)	mercator4v6.0: solute transporter *(UmamiT) & prot-scriber: wat protein & swissprot: WAT1-related protein At5g64700 & original description: none	33.99	development.unspecified	(at5g64700 : 169.0) nodulin MtN21 /EamA-like transporter family protein; FUNCTIONS IN: molecular_function unknown; LOCATED IN: membrane; EXPRESSED IN: 10 plant structures; EXPRESSED DURING: 4 anthesis, C globular stage, petal differentiation and expansion stage; CONTAINS InterPro DOMAIN/s: Protein of unknown function DUF6, transmembrane (InterPro:IPR000620); BEST Arabidopsis thaliana protein match is: nodulin MtN21 /EamA-like transporter family protein (TAIR:AT1G43650.1); Has 1807 Blast hits to 1807 proteins in 277 species: Archae - 0; Bacteria - 0; Metazoa - 736; Fungi - 347; Plants - 385; Viruses - 0; Other Eukaryotes - 339 (source: NCBI BLink). & (reliability: 338.0) & (original description: no original description)	TRUE	T	chr2:15726667-15729010 REVERSE LENGTH=380	32.102	181	0.141852	0.901024	19.8502	17.9797	0.74	0.67
Diomu_002379-T1	NA	AT2G37460	1	UMAMIT12	Usually multiple acids move in and out Transporters 12	24.2.1.5	Solute transport.carrier-mediated transport.DMT superfamily.solute transporter *(UmamiT)	mercator4v6.0: solute transporter *(UmamiT) & prot-scriber: wat protein & swissprot: WAT1-related protein At2g37460 & original description: none	33.99	development.unspecified	(at2g37460 : 114.0) nodulin MtN21 /EamA-like transporter family protein; LOCATED IN: membrane; EXPRESSED IN: 23 plant structures; EXPRESSED DURING: 13 growth stages; CONTAINS InterPro DOMAIN/s: Protein of unknown function DUF6, transmembrane (InterPro:IPR000620); BEST Arabidopsis thaliana protein match is: nodulin MtN21 /EamA-like transporter family protein (TAIR:AT2G37450.2); Has 3094 Blast hits to 3077 proteins in 704 species: Archae - 42; Bacteria - 1467; Metazoa - 3; Fungi - 4; Plants - 1230; Viruses - 0; Other Eukaryotes - 348 (source: NCBI BLink). & (reliability: 228.0) & (original description: no original description)	TRUE	T	chr2:15726667-15729010 REVERSE LENGTH=380	30.769	127	-0.365584	0.439393	28.0423	35.9575	1.56	2
Diomu_002380-T1	NA	AT3G30340	1	UMAMIT32	Usually multiple acids move in and out Transporters 32	24.2.1.5	Solute transport.carrier-mediated transport.DMT superfamily.solute transporter *(UmamiT)	mercator4v6.0: solute transporter *(UmamiT) & prot-scriber: wat protein & swissprot: WAT1-related protein At1g44800 & original description: none	33.99	development.unspecified	(at1g44800 : 114.0) nodulin MtN21 /EamA-like transporter family protein; FUNCTIONS IN: molecular_function unknown; LOCATED IN: membrane; EXPRESSED IN: 22 plant structures; EXPRESSED DURING: 11 growth stages; CONTAINS InterPro DOMAIN/s: Protein of unknown function DUF6, transmembrane (InterPro:IPR000620); BEST Arabidopsis thaliana protein match is: nodulin MtN21 /EamA-like transporter family protein (TAIR:AT4G08300.1); Has 4156 Blast hits to 4146 proteins in 764 species: Archae - 34; Bacteria - 2214; Metazoa - 4; Fungi - 0; Plants - 1218; Viruses - 0; Other Eukaryotes - 686 (source: NCBI BLink). & (reliability: 228.0) & (original description: no original description)	TRUE	T	chr3:11956626-11958969 FORWARD LENGTH=364	33.871	153	0.41731	0.284363	81.7677	61.1342	4.72	3.53
Diomu_002381-T1	NA	AT1G60060	1	no symbol available	no full name available	35.2	No Mercator4 annotation.no other annotation available	mercator4v6.0: not classified & prot-scriber: no annotation & swissprot: no annotation & original description: none	35.2	not assigned.unknown	no hits & (original description: no original description)	TRUE	T	chr1:22139282-22141585 FORWARD LENGTH=386	39.024	28.9	0.47067	0.446066	43.0077	30.7226	10.01	7.15
Diomu_002382-T1	NA	AT5G55950	1	no symbol available	no full name available	35.1	No Mercator4 annotation.other annotation available	mercator4v6.0: not classified & prot-scriber: tpt domain containing protein & swissprot: Nucleotide-sugar uncharacterized transporter 2 & original description: none	34.2	transport.sugars	(at5g55950 : 509.0) Nucleotide/sugar transporter family protein; INVOLVED IN: N-terminal protein myristoylation, transmembrane transport; LOCATED IN: membrane; EXPRESSED IN: inflorescence meristem, petal, leaf whorl, flower; EXPRESSED DURING: 4 anthesis, petal differentiation and expansion stage; CONTAINS InterPro DOMAIN/s: UAA transporter (InterPro:IPR013657), Protein of unknown function DUF250 (InterPro:IPR004853); BEST Arabidopsis thaliana protein match is: Nucleotide/sugar transporter family protein (TAIR:AT5G57100.1); Has 1807 Blast hits to 1807 proteins in 277 species: Archae - 0; Bacteria - 0; Metazoa - 736; Fungi - 347; Plants - 385; Viruses - 0; Other Eukaryotes - 339 (source: NCBI BLink). & (reliability: 994.0) & (original description: no original description)	TRUE	T	chr5:22658411-22660253 REVERSE LENGTH=398	68.449	524	0.338513	0.272562	302.833	239.375	9.78	7.73
Diomu_002383-T1	NA	AT2G19330	1	PIRL6	plant intracellular ras group-related LRR 6	35.1	No Mercator4 annotation.other annotation available	mercator4v6.0: not classified & prot-scriber: plant intracellular ras group lrr protein & swissprot: Plant intracellular Ras-group-related LRR protein 6 & original description: none	35.1	not assigned.no ontology	(at2g19330 : 353.0) Encodes PIRL6, a member of the Plant Intracellular Ras-group-related LRRs (Leucine rich repeat proteins). PIRLs are a distinct, plant-specific class of intracellular LRRs that likely mediate protein interactions, possibly in the context of signal transduction.; plant intracellular ras group-related LRR 6 (PIRL6); INVOLVED IN: biological_process unknown; LOCATED IN: chloroplast; EXPRESSED IN: 7 plant structures; EXPRESSED DURING: L mature pollen stage, M germinated pollen stage, 4 anthesis, petal differentiation and expansion stage; CONTAINS InterPro DOMAIN/s: Leucine-rich repeat (InterPro:IPR001611); BEST Arabidopsis thaliana protein match is: plant intracellular ras group-related LRR 7 (TAIR:AT4G29880.1); Has 63918 Blast hits to 28732 proteins in 1043 species: Archae - 35; Bacteria - 6419; Metazoa - 27911; Fungi - 2141; Plants - 23572; Viruses - 21; Other Eukaryotes - 3819 (source: NCBI BLink). & (reliability: 706.0) & (original description: no original description)	TRUE	T	chr2:8372947-8374453 FORWARD LENGTH=380	65.579	428	0.362535	0.275644	324.709	252.646	10.02	7.8
Diomu_002384-T1	NA	AT4G29890	1	no symbol available	no full name available	50.1.13, 9.3.1.1	Enzyme classification.EC_1 oxidoreductases.EC_1-14 oxidoreductase acting on paired donor with incorporation or reduction of molecular oxygen, Secondary metabolism.betaines.glycinebetaine biosynthesis.choline monooxygenase	mercator4v6.0: EC_1.14 oxidoreductase acting on paired donor with incorporation or reduction of molecular oxygen & prot-scriber: choline monooxygenase chloroplastic & swissprot: Choline monooxygenase, chloroplastic & original description: none, mercator4v6.0: choline monooxygenase & prot-scriber: choline monooxygenase chloroplastic & swissprot: Choline monooxygenase, chloroplastic & original description: none	11.3.9	lipid metabolism.Phospholipid synthesis.choline monooxygenase	(at4g29890 : 443.0) choline monooxygenase, putative (CMO-like); FUNCTIONS IN: electron carrier activity, oxidoreductase activity, iron ion binding, 2 iron, 2 sulfur cluster binding; INVOLVED IN: oxidation reduction, cellular aromatic compound metabolic process; LOCATED IN: chloroplast; EXPRESSED IN: 22 plant structures; EXPRESSED DURING: 13 growth stages; CONTAINS InterPro DOMAIN/s: Rieske [2Fe-2S] iron-sulphur domain (InterPro:IPR017941), Aromatic-ring-hydroxylating dioxygenase, alpha subunit (InterPro:IPR001663); Has 7402 Blast hits to 7400 proteins in 1015 species: Archae - 31; Bacteria - 4374; Metazoa - 10; Fungi - 153; Plants - 102; Viruses - 0; Other Eukaryotes - 2732 (source: NCBI BLink). & (o22553|chmo_betvu : 360.0) Choline monooxygenase, chloroplast precursor (EC 1.14.15.7) - Beta vulgaris (Sugar beet) & (reliability: 886.0) & (original description: no original description)	TRUE	T	chr4:14608868-14610905 FORWARD LENGTH=422	57.99	440	-0.0140731	0.952093	618.302	624.91	17.82	18.01
Diomu_002385-T1	NA	AT3G28430	1	TT9, GFS9	green fluorescent seed 9, TRANSPARENT TESTA 9	22.4.3.1	Vesicle trafficking.exocytic trafficking.secretory vesicle trafficking.membrane trafficking factor *(GFS9)	mercator4v6.0: membrane trafficking factor *(GFS9) & prot-scriber: fpl domain containing protein & swissprot: Protein TRANSPARENT TESTA 9 & original description: none	35.2	not assigned.unknown	(at3g28430 : 927.0) unknown protein; FUNCTIONS IN: molecular_function unknown; INVOLVED IN: biological_process unknown; LOCATED IN: mitochondrion; EXPRESSED IN: 17 plant structures; EXPRESSED DURING: 6 growth stages; CONTAINS InterPro DOMAIN/s: Protein of unknown function FPL (InterPro:IPR019155); Has 243 Blast hits to 233 proteins in 101 species: Archae - 0; Bacteria - 0; Metazoa - 110; Fungi - 0; Plants - 53; Viruses - 0; Other Eukaryotes - 80 (source: NCBI BLink). & (ipr019155 : 123.93413) Uncharacterised protein family FPL & (reliability: 1854.0) & (original description: no original description)	TRUE	T	chr3:10657441-10662404 REVERSE LENGTH=837	61.078	975	0.513196	0.0003658	2458.03	1722.44	29.78	20.87
Diomu_002386-T1	NA	AT2G19260	1, 2	no symbol available	no full name available	35.1	No Mercator4 annotation.other annotation available	mercator4v6.0: not classified & prot-scriber: phd and ring finger domain containing protein & swissprot: no annotation & original description: none	27.3.67	RNA.regulation of transcription.putative transcription regulator	(at2g19260 : 170.0) RING/FYVE/PHD zinc finger superfamily protein; FUNCTIONS IN: DNA binding, zinc ion binding; INVOLVED IN: regulation of transcription, DNA-dependent; LOCATED IN: cellular_component unknown; CONTAINS InterPro DOMAIN/s: Zinc finger, PHD-type, conserved site (InterPro:IPR019786), Zinc finger, PHD-type (InterPro:IPR001965), Zinc finger, FYVE/PHD-type (InterPro:IPR011011), Zinc finger, CW-type (InterPro:IPR011124), Zinc finger, PHD-finger (InterPro:IPR019787); BEST Arabidopsis thaliana protein match is: metalloendopeptidases;zinc ion binding;DNA binding (TAIR:AT5G35210.1); Has 1801 Blast hits to 1744 proteins in 174 species: Archae - 2; Bacteria - 8; Metazoa - 1171; Fungi - 140; Plants - 342; Viruses - 0; Other Eukaryotes - 138 (source: NCBI BLink). & (reliability: 340.0) & (original description: no original description)	TRUE	T	chr2:8357331-8359931 FORWARD LENGTH=631	44.939	196	0.17182	0.343043	353.419	313.643	7.39	6.56
Diomu_002387-T1	NA	AT5G57170	1	AT5G57170, MDL1	MIF/D-DT-like 1	35.1	No Mercator4 annotation.other annotation available	mercator4v6.0: not classified & prot-scriber: macrophage migration inhibitory factor homolog & swissprot: no annotation & original description: none	35.1	not assigned.no ontology	(at5g57170 : 192.0) Tautomerase/MIF superfamily protein; INVOLVED IN: inflammatory response, response to other organism; EXPRESSED IN: 22 plant structures; EXPRESSED DURING: 13 growth stages; CONTAINS InterPro DOMAIN/s: Tautomerase (InterPro:IPR014347), Macrophage migration inhibitory factor (InterPro:IPR001398); BEST Arabidopsis thaliana protein match is: Tautomerase/MIF superfamily protein (TAIR:AT5G01650.2). & (ipr014347 : 87.94452) Tautomerase & (reliability: 384.0) & (original description: no original description)	TRUE	T	chr5:23162201-23163140 REVERSE LENGTH=115	80.87	194	-0.54698	0.106557	2320.47	3390.46	582.15	850.58
Diomu_002388-T1	NA	AT4G26000	1	PEP	PEPPER	29.4.2.7.4	Plant organogenesis.flower formation.autonomous floral-promotion pathway.regulatory module of pre-mRNA processing.regulatory protein *(PEP)	mercator4v6.0: regulatory protein *(PEP) of autonomous floral-promotion pathway & prot-scriber: poly rc binding protein 2 3 4 & swissprot: RNA-binding KH domain-containing protein PEPPER & original description: none	27.3.99	RNA.regulation of transcription.unclassified	(at4g26000 : 397.0) Encodes a novel Arabidopsis gene encoding a polypeptide with K-homology (KH) RNA-binding modules, which acts on vegetative growth and pistil development. Genetic studies suggest that PEP interacts with element(s) of the CLAVATA signaling pathway.; PEPPER (PEP); FUNCTIONS IN: RNA binding, nucleic acid binding; INVOLVED IN: shoot development, gynoecium development; LOCATED IN: cellular_component unknown; EXPRESSED IN: 24 plant structures; EXPRESSED DURING: 14 growth stages; CONTAINS InterPro DOMAIN/s: K Homology, type 1, subgroup (InterPro:IPR018111), K Homology (InterPro:IPR004087), K Homology, type 1 (InterPro:IPR004088); BEST Arabidopsis thaliana protein match is: RNA-binding KH domain-containing protein (TAIR:AT3G04610.1); Has 2804 Blast hits to 2065 proteins in 185 species: Archae - 0; Bacteria - 0; Metazoa - 1818; Fungi - 225; Plants - 670; Viruses - 0; Other Eukaryotes - 91 (source: NCBI BLink). & (reliability: 794.0) & (original description: no original description)	TRUE	T	chr4:13197280-13199539 FORWARD LENGTH=495	54.751	438	0.0965085	0.473115	3774.09	3530.3	101.48	94.92
Diomu_002389-T1	NA	AT5G57300	3, 1, 2, 4	COQ5		7.8.3.3	Coenzyme metabolism.prenylquinone biosynthesis.ubiquinone biosynthesis.C-methyltransferase *(COQ5)	mercator4v6.0: C-methyltransferase *(COQ5) & prot-scriber: 2 methoxy polyprenyl benzoquinol methylase mitochondrial & swissprot: 2-methoxy-6-polyprenyl-1,4-benzoquinol methylase, mitochondrial & original description: none	18	Co-factor and vitamine metabolism	(at5g57300 : 421.0) S-adenosyl-L-methionine-dependent methyltransferases superfamily protein; FUNCTIONS IN: methyltransferase activity; LOCATED IN: mitochondrion; EXPRESSED IN: 22 plant structures; EXPRESSED DURING: 13 growth stages; CONTAINS InterPro DOMAIN/s: UbiE/COQ5 methyltransferase (InterPro:IPR004033); BEST Arabidopsis thaliana protein match is: S-adenosyl-L-methionine-dependent methyltransferases superfamily protein (TAIR:AT1G23360.1). & (ipr004033 : 193.65286) UbiE/COQ5 methyltransferase & (reliability: 842.0) & (original description: no original description)	TRUE	T	chr5:23208705-23210611 REVERSE LENGTH=288	72.945	437	0.282018	0.0860435	1197.48	984.343	55.99	46.03
Diomu_002390-T1	NA	AT1G78880	1	SHOU4		21.1.1.3.1	Cell wall organisation.cellulose.cellulose synthase complex (CSC).CSC trafficking.regulatory protein *(SHOU4)	mercator4v6.0: regulatory protein *(SHOU4) involved in cellulose synthase trafficking & prot-scriber: ubiquitin specific protease family c19 protein & swissprot: Uncharacterized membrane protein At1g16860 & original description: none	35.1	not assigned.no ontology	(at1g16860 : 660.0) Ubiquitin-specific protease family C19-related protein; LOCATED IN: plasma membrane; BEST Arabidopsis thaliana protein match is: Ubiquitin-specific protease family C19-related protein (TAIR:AT1G78880.1); Has 605 Blast hits to 295 proteins in 85 species: Archae - 0; Bacteria - 22; Metazoa - 26; Fungi - 28; Plants - 169; Viruses - 0; Other Eukaryotes - 360 (source: NCBI BLink). & (reliability: 1320.0) & (original description: no original description)	TRUE	T	chr1:29653068-29654819 REVERSE LENGTH=468	71.608	697	0.0505479	0.895125	444.201	428.628	10.85	10.47
Diomu_002391-T1	NA	AT5G57200	1	PICALM2a		22.5.6.1	Vesicle trafficking.clathrin coated vesicle (CCV) machinery.CCV accessory factor activities.adaptor protein *(ECA1)	mercator4v6.0: clathrin coated vesicle adaptor protein *(ECA1) & prot-scriber: enth domain containing protein & swissprot: Putative clathrin assembly protein At5g57200 & original description: none	35.1.21	not assigned.no ontology.epsin N-terminal homology (ENTH) domain-containing protein	(at5g57200 : 625.0) ENTH/ANTH/VHS superfamily protein; FUNCTIONS IN: phospholipid binding, clathrin binding, binding, phosphatidylinositol binding; INVOLVED IN: N-terminal protein myristoylation, clathrin coat assembly; LOCATED IN: clathrin coat; EXPRESSED IN: petal, leaf whorl, male gametophyte, flower, pollen tube; EXPRESSED DURING: L mature pollen stage, M germinated pollen stage, 4 anthesis, petal differentiation and expansion stage; CONTAINS InterPro DOMAIN/s: Epsin-like, N-terminal (InterPro:IPR013809), ANTH (InterPro:IPR011417), ENTH/VHS (InterPro:IPR008942), Clathrin adaptor, phosphoinositide-binding, GAT-like (InterPro:IPR014712); BEST Arabidopsis thaliana protein match is: ENTH/ANTH/VHS superfamily protein (TAIR:AT4G25940.1); Has 13426 Blast hits to 6658 proteins in 473 species: Archae - 43; Bacteria - 452; Metazoa - 5386; Fungi - 950; Plants - 797; Viruses - 658; Other Eukaryotes - 5140 (source: NCBI BLink). & (ipr011417 : 219.6872) ANTH & (reliability: 1250.0) & (original description: no original description)	TRUE	T	chr5:23177696-23180601 FORWARD LENGTH=591	69.943	702	-0.632451	0.520669	28.0632	43.4965	0.55	0.85
Diomu_002392-T1	NA	AT2G19180	1, 2	no symbol available	no full name available	35.2	No Mercator4 annotation.no other annotation available	mercator4v6.0: not classified & prot-scriber: no annotation & swissprot: no annotation & original description: none	35.2	not assigned.unknown	(at1g78890 : 111.0) unknown protein; BEST Arabidopsis thaliana protein match is: unknown protein (TAIR:AT1G16840.1); Has 30201 Blast hits to 17322 proteins in 780 species: Archae - 12; Bacteria - 1396; Metazoa - 17338; Fungi - 3422; Plants - 5037; Viruses - 0; Other Eukaryotes - 2996 (source: NCBI BLink). & (reliability: 222.0) & (original description: no original description)	TRUE	T	chr2:8324742-8325575 FORWARD LENGTH=179	40	108	-0.272093	0.188283	2269.65	2741.02	254.79	307.71
Diomu_002393-T1	NA	AT1G79580	5, 1, 3, 2, 4	ANAC033, SMB, URP7	SOMBRERO, Arabidopsis NAC domain containing protein 33, UAS-TAGGED ROOT PATTERNING7	15.5.7.1	RNA biosynthesis.DNA-binding transcriptional regulation.beta-hairpin exposed by alpha/beta-scaffold structure.NAC transcription factor	mercator4v6.0: NAC transcription factor & prot-scriber: nac domain containing protein & swissprot: Protein SOMBRERO & original description: none	33.99	development.unspecified	(at1g79580 : 251.0) NAC-domain protein. Involved in root cap development. Involved in a regulatory feedback loop with FEZ. FEZ activates SMB in hte root cap daughter cells soon after division, and SMB in turn represses FEZ expression in these cells, thereby preventing further stem cell divisions.; SOMBRERO (SMB); CONTAINS InterPro DOMAIN/s: No apical meristem (NAM) protein (InterPro:IPR003441); BEST Arabidopsis thaliana protein match is: NAC domain containing protein 70 (TAIR:AT4G10350.1); Has 35333 Blast hits to 34131 proteins in 2444 species: Archae - 798; Bacteria - 22429; Metazoa - 974; Fungi - 991; Plants - 531; Viruses - 0; Other Eukaryotes - 9610 (source: NCBI BLink). & (q5z6b6|nac76_orysa : 246.0) NAC domain-containing protein 76 (ONAC076) - Oryza sativa (Rice) & (ipr003441 : 117.09537) No apical meristem (NAM) protein & (reliability: 706.9169) & (original description: no original description)	TRUE	T	chr1:29941020-29942925 REVERSE LENGTH=371	47.857	303	-2.3667	1	0	0.708222	0	0.02
Diomu_002394-T1	NA	AT3G12980	1, 2	HAC5, ATHPCAT4	HISTONE ACETYLTRANSFERASE OF THE CBP FAMILY 5, histone acetyltransferase of the CBP family 5	35.2	No Mercator4 annotation.no other annotation available	mercator4v6.0: not classified & prot-scriber: no annotation & swissprot: no annotation & original description: none	35.2	not assigned.unknown	no hits & (original description: no original description)	TRUE	T	chr3:4146919-4154495 FORWARD LENGTH=1670, chr3:4147563-4154495 FORWARD LENGTH=1589	28.571, 33.333	28.5	NA	NA	NA	NA	NA	NA
Diomu_002395-T1	NA	AT4G29960	1	EBS7	ethyl methanesulfonate-mutagenized brassinosteroid- insensitive 1 suppressor 7	19.2.4.2.1.5	Protein homeostasis.ubiquitin-proteasome system.membrane-associated protein degradation.ER-associated protein degradation (ERAD).HRD1 E3 ubiquitin ligase complex.associated plant-specific component *(EBS7)	mercator4v6.0: plant-specific component *(EBS7) of ER-associated protein degradation (ERAD) machinery & prot-scriber: enth domain containing protein & swissprot: no annotation & original description: none	35.2	not assigned.unknown	(at4g29960 : 210.0) unknown protein; FUNCTIONS IN: molecular_function unknown; INVOLVED IN: biological_process unknown; LOCATED IN: plasma membrane; EXPRESSED IN: 23 plant structures; EXPRESSED DURING: 15 growth stages; Has 30201 Blast hits to 17322 proteins in 780 species: Archae - 12; Bacteria - 1396; Metazoa - 17338; Fungi - 3422; Plants - 5037; Viruses - 0; Other Eukaryotes - 2996 (source: NCBI BLink). & (reliability: 420.0) & (original description: no original description)	TRUE	T	chr4:14660753-14662274 REVERSE LENGTH=291	53.448	259	-0.215928	0.306526	1356.84	1576.17	66.35	77.07
Diomu_002396-T1	NA	AT4G29950	1	no symbol available	no full name available	22.6.2.3	Vesicle trafficking.vesicle tethering.activation of RAB-GTPase activities.Rab GTPase-activating protein	mercator4v6.0: Rab GTPase-activating protein & prot-scriber: rab gap tbc domain containing protein & swissprot: no annotation & original description: none	35.2	not assigned.unknown	(at4g29950 : 707.0) Ypt/Rab-GAP domain of gyp1p superfamily protein; FUNCTIONS IN: RAB GTPase activator activity; INVOLVED IN: regulation of Rab GTPase activity; LOCATED IN: intracellular; EXPRESSED IN: 23 plant structures; EXPRESSED DURING: 15 growth stages; CONTAINS InterPro DOMAIN/s: RabGAP/TBC (InterPro:IPR000195); BEST Arabidopsis thaliana protein match is: Ypt/Rab-GAP domain of gyp1p superfamily protein (TAIR:AT2G19240.1); Has 35333 Blast hits to 34131 proteins in 2444 species: Archae - 798; Bacteria - 22429; Metazoa - 974; Fungi - 991; Plants - 531; Viruses - 0; Other Eukaryotes - 9610 (source: NCBI BLink). & (reliability: 1414.0) & (original description: no original description)	TRUE	T	chr4:14657464-14660370 FORWARD LENGTH=828	52.736	754	-0.0337222	0.86681	2365.73	2421.23	30.11	30.81
Diomu_002397-T1	NA	AT5G57240, AT4G25850	1, 2, 5	ORP4C, ORP4B	OSBP(oxysterol binding protein)-related protein 4C, OSBP(oxysterol binding protein)-related protein 4B	35.1	No Mercator4 annotation.other annotation available	mercator4v6.0: not classified & prot-scriber: osbp oxysterol binding protein 4b & swissprot: Oxysterol-binding protein-related protein 4B & original description: none	31.4	cell.vesicle transport	(at4g25850 : 350.0) OSBP(oxysterol binding protein)-related protein 4B (ORP4B); FUNCTIONS IN: oxysterol binding; INVOLVED IN: steroid metabolic process; LOCATED IN: cellular_component unknown; CONTAINS InterPro DOMAIN/s: Oxysterol-binding protein (InterPro:IPR000648); BEST Arabidopsis thaliana protein match is: OSBP(oxysterol binding protein)-related protein 4A (TAIR:AT4G25860.1). & (ipr000648 : 140.36238) Oxysterol-binding protein & (reliability: 700.0) & (original description: no original description)	TRUE	T	chr5:23193449-23195303 FORWARD LENGTH=379, chr4:13143859-13146654 FORWARD LENGTH=383	48.257, 49.067	370	0.254592	0.531794	120.993	101.514	3.87	3.25
Diomu_002398-T1	NA	AT2G19170	1, 2	SLP3	subtilisin-like serine protease 3	19.4.2.1.2	Protein homeostasis.proteolysis.serine peptidase activities.SBT-type protease activities.protease *(SBT2)	mercator4v6.0: protease *(SBT2) & prot-scriber: sp sbt subtilisin protease & swissprot: Subtilisin-like protease SBT2.5 & original description: none	29.5.1	protein.degradation.subtilases	(at2g19170 : 1279.0) Encodes a novel subtilisin-like serine protease.; subtilisin-like serine protease 3 (SLP3); FUNCTIONS IN: serine-type peptidase activity; INVOLVED IN: proteolysis, negative regulation of catalytic activity; LOCATED IN: middle lamella-containing extracellular matrix; EXPRESSED IN: 22 plant structures; EXPRESSED DURING: 13 growth stages; CONTAINS InterPro DOMAIN/s: Protease-associated PA (InterPro:IPR003137), Proteinase inhibitor, propeptide (InterPro:IPR009020), Peptidase S8A, DUF1034 C-terminal (InterPro:IPR010435), Peptidase S8/S53, subtilisin/kexin/sedolisin (InterPro:IPR000209), Peptidase S8, subtilisin-related (InterPro:IPR015500), Peptidase S8/S53, subtilisin, active site (InterPro:IPR022398), Proteinase inhibitor I9, subtilisin propeptide (InterPro:IPR010259); BEST Arabidopsis thaliana protein match is: PA-domain containing subtilase family protein (TAIR:AT4G30020.1); Has 7824 Blast hits to 6803 proteins in 1147 species: Archae - 185; Bacteria - 4676; Metazoa - 73; Fungi - 358; Plants - 1850; Viruses - 0; Other Eukaryotes - 682 (source: NCBI BLink). & (ipr000209 : 161.56662) Peptidase S8/S53, subtilisin/kexin/sedolisin & (reliability: 2840.7417) & (original description: no original description)	TRUE	T	chr2:8314154-8317620 REVERSE LENGTH=815	78.392	1310	0.240861	0.256242	4172.23	3530.03	54.54	46.15
Diomu_002399-T1	NA	AT4G30110	2, 1	ATHMA2, HMA2	heavy metal atpase 2, ARABIDOPSIS HEAVY METAL ATPASE 2	24.1.2.1.1	Solute transport.primary active transport.P-type ATPase superfamily.P1 family.P1B-type heavy metal cation-transporting ATPase *(HMA)	mercator4v6.0: P1B-type heavy metal cation-transporting ATPase *(HMA) & prot-scriber: cadmium zinc transporting atpase hma & swissprot: Cadmium/zinc-transporting ATPase HMA2 & original description: none	34.12	transport.metal	(at4g30110 : 936.0) encodes a protein similar to Zn-ATPase, a P1B-type ATPases transport zinc; heavy metal atpase 2 (HMA2); CONTAINS InterPro DOMAIN/s: Heavy metal transport/detoxification protein (InterPro:IPR006121), ATPase, P-type, ATPase-associated domain (InterPro:IPR008250), ATPase, P-type, heavy metal-(Cd/Co/Hg/Pb/Zn)-translocating (InterPro:IPR006404), ATPase, P-type, H+ transporting proton pump (InterPro:IPR000695), Haloacid dehalogenase-like hydrolase (InterPro:IPR005834), ATPase, P-type, K/Mg/Cd/Cu/Zn/Na/Ca/Na/H-transporter (InterPro:IPR001757), ATPase, P-type, heavy metal translocating (InterPro:IPR006416), ATPase, P-type phosphorylation site (InterPro:IPR018303); BEST Arabidopsis thaliana protein match is: heavy metal atpase 4 (TAIR:AT2G19110.1); Has 39991 Blast hits to 32019 proteins in 3203 species: Archae - 837; Bacteria - 26240; Metazoa - 4077; Fungi - 2516; Plants - 2059; Viruses - 5; Other Eukaryotes - 4257 (source: NCBI BLink). & (q08435|pma1_nicpl : 114.0) Plasma membrane ATPase 1 (EC 3.6.3.6) (Proton pump 1) - Nicotiana plumbaginifolia (Leadwort-leaved tobacco) & (ipr008250 : 101.628456) ATPase, P-type, ATPase-associated domain & (reliability: 1872.0) & (original description: no original description)	TRUE	T	chr4:14720253-14724577 REVERSE LENGTH=951	57.688	958	-0.307488	0.464922	1552.43	1921.08	16.67	20.63
Diomu_002400-T1	NA	AT2G19080	1	no symbol available	no full name available	23.2.3.2	Protein translocation.mitochondrion.outer mitochondrion membrane SAM insertion system.component *(Metaxin)	mercator4v6.0: component *(Metaxin) of outer mitochondrion membrane SAM insertion system & prot-scriber: mitochondrial outer membrane import complex protein metaxin & swissprot: Mitochondrial outer membrane import complex protein METAXIN & original description: none	33.99, 29.3.2	development.unspecified, protein.targeting.mitochondria	(at2g19080 : 318.0) metaxin-related; FUNCTIONS IN: molecular_function unknown; INVOLVED IN: protein targeting to mitochondrion; LOCATED IN: mitochondrial outer membrane, mitochondrion, mitochondrial inner membrane, plastid; EXPRESSED IN: 24 plant structures; EXPRESSED DURING: 13 growth stages; CONTAINS InterPro DOMAIN/s: Outer mitochondrial membrane transport complex protein, Metaxin (InterPro:IPR017410); Has 480 Blast hits to 480 proteins in 107 species: Archae - 0; Bacteria - 61; Metazoa - 333; Fungi - 17; Plants - 57; Viruses - 0; Other Eukaryotes - 12 (source: NCBI BLink). & (reliability: 636.0) & (original description: no original description)	TRUE	T	chr2:8262818-8264746 FORWARD LENGTH=315	59.539	326	-0.0604574	0.663857	1167.87	1218.01	46.86	48.87
Diomu_002401-T1	NA	NA	NA	NA	NA	NA	NA	NA	NA	NA	NA	NA	NA	NA	NA	NA	-1.27962	0.419002	3.91821	9.49902	0.47	1.13
Diomu_002402-T1	NA	AT1G73177	1	BNS, APC13	BONSAI, anaphase-promoting complex 13	35.1	No Mercator4 annotation.other annotation available	mercator4v6.0: not classified & prot-scriber: anaphase promoting complex subunit & swissprot: Anaphase-promoting complex subunit 13 & original description: none	35.2	not assigned.unknown	(at1g73177 : 80.5) The BONSAI gene encodes a protein with similarity to the APC13 component of the Anaphase Promoting Complex. Plants with lowered level of BONSAI expression, resulting from hypomethylation, RNAi knock-down, or a T-DNA insertion show some abnormalities in shoot and inflorescence development.; BONSAI (BNS); Has 44 Blast hits to 44 proteins in 18 species: Archae - 0; Bacteria - 0; Metazoa - 8; Fungi - 0; Plants - 34; Viruses - 0; Other Eukaryotes - 2 (source: NCBI BLink). & (reliability: 161.0) & (original description: no original description)	TRUE	T	chr1:27516721-27517352 REVERSE LENGTH=63	55.556	50.4	-0.307708	0.121001	628.436	778.018	148.61	183.99
Diomu_002403-T1	NA	AT4G10310	1	HKT1, HKT1;1, ATHKT1	high-affinity K+ transporter 1	24.2.19	Solute transport.carrier-mediated transport.potassium/sodium cation transporter *(HKT)	mercator4v6.0: potassium/sodium cation transporter *(HKT) & prot-scriber: cation transporter hkt & swissprot: Probable cation transporter HKT1;4 & original description: none	34.14	transport.unspecified cations	(q7xpf7|hkt7_orysa : 377.0) Probable cation transporter HKT7 (OsHKT7) - Oryza sativa (Rice) & (at4g10310 : 360.0) encodes a sodium transporter (HKT1) expressed in xylem parenchyma cells. Mutants over-accumulate sodium in shoot tissue and have increased sodium in the xylem sap and reduced sodium in phloem sap and roots.; high-affinity K+ transporter 1 (HKT1); CONTAINS InterPro DOMAIN/s: Potassium transport protein, high-affinity (InterPro:IPR004773), Cation transporter (InterPro:IPR003445); Has 30201 Blast hits to 17322 proteins in 780 species: Archae - 12; Bacteria - 1396; Metazoa - 17338; Fungi - 3422; Plants - 5037; Viruses - 0; Other Eukaryotes - 2996 (source: NCBI BLink). & (ipr003445 : 103.434006) Cation transporter & (reliability: 901.0095) & (original description: no original description)	TRUE	T	chr4:6392008-6395667 FORWARD LENGTH=506	45.339	418	0.831401	5.39917e-07	1271.2	714.407	27.68	15.56
Diomu_002405-T1	NA	AT3G10700	1	GalAK	galacturonic acid kinase	3.13.4.2.1, 50.2.7	Carbohydrate metabolism.nucleotide sugar biosynthesis.UDP-D-galacturonic acid biosynthesis.salvage biosynthesis.galacturonokinase, Enzyme classification.EC_2 transferases.EC_2-7 transferase transferring phosphorus-containing group	mercator4v6.0: galacturonokinase & prot-scriber: galactokinase & swissprot: Galacturonokinase & original description: none, mercator4v6.0: EC_2.7 transferase transferring phosphorus-containing group & prot-scriber: galactokinase & swissprot: Galacturonokinase & original description: none	10.1.30.1	cell wall.precursor synthesis.sugar kinases.galacturonic acid kinase	(at3g10700 : 473.0) Encodes a GHMP kinase family protein that acts as a galacturonic acid-1-phosphate kinase that catalyzes the production of galacturonic acid-1-phosphate. This is a precursor of the important cell wall building block UDP-galacturonic acid. Based on gene trap line GT8007, the gene appears to be expressed in a petal and stamen-specific manner, between flower stages 8 to 11, however, later RT-qPCR analysis demonstrates that the transcript is present throughout the plant in all tissues tested.; galacturonic acid kinase (GalAK); FUNCTIONS IN: ATP binding, galactokinase activity, galacturonokinase activity; INVOLVED IN: carbohydrate phosphorylation, D-galacturonate metabolic process; LOCATED IN: cytoplasm; EXPRESSED IN: 21 plant structures; EXPRESSED DURING: 13 growth stages; CONTAINS InterPro DOMAIN/s: Galactokinase (InterPro:IPR000705), Mevalonate/galactokinase (InterPro:IPR006206), Ribosomal protein S5 domain 2-type fold (InterPro:IPR020568), GHMP kinase (InterPro:IPR006204), Ribosomal protein S5 domain 2-type fold, subgroup (InterPro:IPR014721), GHMP kinase, C-terminal (InterPro:IPR013750); Has 3493 Blast hits to 3446 proteins in 1360 species: Archae - 42; Bacteria - 2414; Metazoa - 241; Fungi - 181; Plants - 121; Viruses - 0; Other Eukaryotes - 494 (source: NCBI BLink). & (reliability: 946.0) & (original description: no original description)	TRUE	T	chr3:3346789-3350863 REVERSE LENGTH=424	60.349	522	0.104196	0.555739	498.817	463.314	12.63	11.74
Diomu_002406-T1	NA	AT5G35320	1	no symbol available	no full name available	35.1	No Mercator4 annotation.other annotation available	mercator4v6.0: not classified & prot-scriber: ste serine threonine protein kinase & swissprot: no annotation & original description: none	35.2	not assigned.unknown	(at5g35320 : 81.6) unknown protein; Has 1807 Blast hits to 1807 proteins in 277 species: Archae - 0; Bacteria - 0; Metazoa - 736; Fungi - 347; Plants - 385; Viruses - 0; Other Eukaryotes - 339 (source: NCBI BLink). & (reliability: 163.2) & (original description: no original description)	TRUE	T	chr5:13521893-13523144 FORWARD LENGTH=225	37.143	115	0.362533	0.011461	2099.46	1633.35	128.87	100.26
Diomu_002407-T1	NA	AT2G38670	1	PECT1	phosphorylethanolamine cytidylyltransferase 1	50.2.7, 5.2.4.1.3	Enzyme classification.EC_2 transferases.EC_2-7 transferase transferring phosphorus-containing group, Lipid metabolism.glycerolipid metabolism.phosphatidylethanolamine biosynthesis.CDP-ethanolamine pathway.CTP:phosphorylethanolamine cytidylyltransferase *(PECT1)	mercator4v6.0: EC_2.7 transferase transferring phosphorus-containing group & prot-scriber: ctp phosphoethanolamine cytidylyltransferase & swissprot: Ethanolamine-phosphate cytidylyltransferase & original description: none, mercator4v6.0: CTP:phosphorylethanolamine cytidylyltransferase *(PECT1) & prot-scriber: ctp phosphoethanolamine cytidylyltransferase & swissprot: Ethanolamine-phosphate cytidylyltransferase & original description: none	31.2, 33.99	cell.division, development.unspecified	(at2g38670 : 466.0) Encodes a mitochondrial ethanolamine-phosphate cytidylyltransferase, involved in phosphatidylethanolamine (PE) biosynthesis.; phosphorylethanolamine cytidylyltransferase 1 (PECT1); CONTAINS InterPro DOMAIN/s: Rossmann-like alpha/beta/alpha sandwich fold (InterPro:IPR014729), Cytidyltransferase-related (InterPro:IPR004821), Cytidylyltransferase (InterPro:IPR004820); BEST Arabidopsis thaliana protein match is: phosphorylcholine cytidylyltransferase (TAIR:AT2G32260.1); Has 10984 Blast hits to 6001 proteins in 1666 species: Archae - 316; Bacteria - 5963; Metazoa - 682; Fungi - 448; Plants - 283; Viruses - 6; Other Eukaryotes - 3286 (source: NCBI BLink). & (reliability: 932.0) & (original description: no original description)	TRUE	T	chr2:16168979-16171680 FORWARD LENGTH=421	64.343	502	0.440691	0.547846	481.319	354.63	13.39	9.87
Diomu_002408-T1	NA	NA	NA	NA	NA	NA	NA	NA	NA	NA	NA	NA	NA	NA	NA	NA	-0.627241	0.33162	21.9513	33.7505	7.28	11.19
Diomu_002409-T1	NA	AT5G20600	1	no symbol available	no full name available	17.1.1.4	Protein biosynthesis.ribosome biogenesis.rRNA maturation.rRNA processing factor *(RRP1)	mercator4v6.0: rRNA processing factor *(RRP1) & prot-scriber: ribosomal rna processing protein homolog & swissprot: no annotation & original description: none	35.2	not assigned.unknown	(at5g20600 : 355.0) FUNCTIONS IN: molecular_function unknown; INVOLVED IN: rRNA processing; LOCATED IN: preribosome, small subunit precursor; EXPRESSED IN: 22 plant structures; EXPRESSED DURING: 13 growth stages; CONTAINS InterPro DOMAIN/s: Nucleolar, Nop52 (InterPro:IPR010301); Has 543 Blast hits to 530 proteins in 201 species: Archae - 0; Bacteria - 10; Metazoa - 211; Fungi - 164; Plants - 46; Viruses - 0; Other Eukaryotes - 112 (source: NCBI BLink). & (ipr010301 : 132.269) Nucleolar, Nop52 & (reliability: 710.0) & (original description: no original description)	TRUE	T	chr5:6966345-6967943 REVERSE LENGTH=532	45.234	402	-0.229872	0.313834	914.105	1072.26	19.12	22.43
Diomu_002410-T1	NA	AT4G30160	3, 4, 1	ATVLN4, VLN4	villin 4	20.2.2.5	Cytoskeleton organisation.microfilament network.actin polymerisation.villin actin-crosslinking factor	mercator4v6.0: villin actin-crosslinking factor & prot-scriber: hp domain containing protein & swissprot: Villin-4 & original description: none	31.1.1.1.3	cell.organisation.cytoskeleton.actin.actin binding	(at4g30160 : 1374.0) Arabidopsis thaliana VILLIN4; villin 4 (VLN4); FUNCTIONS IN: actin binding; INVOLVED IN: cytoskeleton organization; LOCATED IN: cellular_component unknown; EXPRESSED IN: 23 plant structures; EXPRESSED DURING: 13 growth stages; CONTAINS InterPro DOMAIN/s: Gelsolin (InterPro:IPR007122), Villin headpiece (InterPro:IPR003128), Gelsolin domain (InterPro:IPR007123); BEST Arabidopsis thaliana protein match is: villin, putative (TAIR:AT5G57320.1). & (reliability: 2748.0) & (original description: no original description)	TRUE	T	chr4:14754528-14759511 FORWARD LENGTH=974	73.593	1469	0.378098	0.0915812	2921.95	2248.03	32.05	24.66
Diomu_002411-T1	NA	AT5G57330	1	no symbol available	no full name available	50.5.1	Enzyme classification.EC_5 isomerases.EC_5-1 racemase or epimerase	mercator4v6.0: EC_5.1 racemase or epimerase & prot-scriber: glucose phosphate 1 epimerase & swissprot: Putative glucose-6-phosphate 1-epimerase & original description: none	3.5	minor CHO metabolism.others	(at5g57330 : 517.0) Galactose mutarotase-like superfamily protein; FUNCTIONS IN: isomerase activity, carbohydrate binding, aldose 1-epimerase activity, catalytic activity; INVOLVED IN: galactose metabolic process, carbohydrate metabolic process; LOCATED IN: cellular_component unknown; EXPRESSED IN: 26 plant structures; EXPRESSED DURING: 15 growth stages; CONTAINS InterPro DOMAIN/s: Glycoside hydrolase-type carbohydrate-binding (InterPro:IPR011013), Aldose 1-epimerase (InterPro:IPR008183), Glycoside hydrolase-type carbohydrate-binding, subgroup (InterPro:IPR014718); BEST Arabidopsis thaliana protein match is: Galactose mutarotase-like superfamily protein (TAIR:AT3G61610.1); Has 1923 Blast hits to 1920 proteins in 763 species: Archae - 0; Bacteria - 1269; Metazoa - 39; Fungi - 135; Plants - 272; Viruses - 0; Other Eukaryotes - 208 (source: NCBI BLink). & (ipr014718 : 222.51784) Glycoside hydrolase-type carbohydrate-binding, subgroup & (reliability: 1310.7388) & (original description: no original description)	TRUE	T	chr5:23218392-23220664 FORWARD LENGTH=312	79.208	525	-0.0241555	0.884734	3044.2	3095.44	123.7	125.78
Diomu_002412-T1	-3.21928	AT5G57340	1	no symbol available	no full name available	35.1	No Mercator4 annotation.other annotation available	mercator4v6.0: not classified & prot-scriber: exchange factor protein & swissprot: no annotation & original description: none	35.2	not assigned.unknown	no hits & (original description: no original description)	TRUE	T	chr5:23228076-23229094 FORWARD LENGTH=238	36	50.8	-3.21928	0.000391714	6.79678	63.175	0.73	6.8
Diomu_002413-T1	NA	AT5G57345	1	AtOxR		35.1	No Mercator4 annotation.other annotation available	mercator4v6.0: not classified & prot-scriber: rnase h type domain containing protein & swissprot: no annotation & original description: none	35.2	not assigned.unknown	(at5g57345 : 121.0) unknown protein; Has 30201 Blast hits to 17322 proteins in 780 species: Archae - 12; Bacteria - 1396; Metazoa - 17338; Fungi - 3422; Plants - 5037; Viruses - 0; Other Eukaryotes - 2996 (source: NCBI BLink). & (reliability: 242.0) & (original description: no original description)	TRUE	T	chr5:23229562-23230587 REVERSE LENGTH=188	54.082	141	-0.421978	0.133735	2663.32	3568.44	232.84	311.97
Diomu_002414-T1	NA	AT4G30190	1	HA2, PMA2, AtHA2, AHA2	H(+)-ATPase 2, PLASMA MEMBRANE PROTON ATPASE 2	24.1.2.3.1	Solute transport.primary active transport.P-type ATPase superfamily.P3 family.P3A-type proton-translocating ATPase *(AHA)	mercator4v6.0: P3A-type proton-translocating ATPase *(AHA) & prot-scriber: atpase 1 plasma membrane type & swissprot: Plasma membrane ATPase & original description: none	34.1.2, 34.1	transport.p- and v-ATPases.H+-exporting ATPase, transport.p- and v-ATPases	(q7xpy2|pma1_orysa : 1580.0) Plasma membrane ATPase (EC 3.6.3.6) (Proton pump) - Oryza sativa (Rice) & (at4g30190 : 1540.0) belongs to the P-type ATPase superfamily of cation-transporting ATPases, pumps protons out of the cell, generating a proton gradient that drives the active transport of nutrients by proton symport. has two autoinhibitory regions within the C-terminal dom; H(+)-ATPase 2 (HA2); FUNCTIONS IN: ATPase activity, hydrogen-exporting ATPase activity, phosphorylative mechanism; INVOLVED IN: cation transport, metabolic process, ATP biosynthetic process; LOCATED IN: plasma membrane; EXPRESSED IN: 25 plant structures; EXPRESSED DURING: 13 growth stages; CONTAINS InterPro DOMAIN/s: ATPase, P-type, ATPase-associated domain (InterPro:IPR008250), ATPase, P-type, H+ transporting proton pump (InterPro:IPR000695), ATPase, P-type cation-transporter, N-terminal (InterPro:IPR004014), Haloacid dehalogenase-like hydrolase (InterPro:IPR005834), ATPase, P-type, K/Mg/Cd/Cu/Zn/Na/Ca/Na/H-transporter (InterPro:IPR001757), ATPase, P-type, plasma-membrane proton-efflux (InterPro:IPR006534), ATPase, P-type phosphorylation site (InterPro:IPR018303); BEST Arabidopsis thaliana protein match is: H(+)-ATPase 1 (TAIR:AT2G18960.1). & (ipr023298 : 253.68484) ATPase, P-type, transmembrane domain & (reliability: 3080.0) & (original description: no original description), (q7xpy2|pma1_orysa : 1580.0) Plasma membrane ATPase (EC 3.6.3.6) (Proton pump) - Oryza sativa (Rice) & (at4g30190 : 1540.0) belongs to the P-type ATPase superfamily of cation-transporting ATPases, pumps protons out of the cell, generating a proton gradient that drives the active transport of nutrients by proton symport. has two autoinhibitory regions within the C-terminal dom; H(+)-ATPase 2 (HA2); FUNCTIONS IN: ATPase activity, hydrogen-exporting ATPase activity, phosphorylative mechanism; INVOLVED IN: cation transport, metabolic process, ATP biosynthetic process; LOCATED IN: plasma membrane; EXPRESSED IN: 25 plant structures; EXPRESSED DURING: 13 growth stages; CONTAINS InterPro DOMAIN/s: ATPase, P-type, ATPase-associated domain (InterPro:IPR008250), ATPase, P-type, H+ transporting proton pump (InterPro:IPR000695), ATPase, P-type cation-transporter, N-terminal (InterPro:IPR004014), Haloacid dehalogenase-like hydrolase (InterPro:IPR005834), ATPase, P-type, K/Mg/Cd/Cu/Zn/Na/Ca/Na/H-transporter (InterPro:IPR001757), ATPase, P-type, plasma-membrane proton-efflux (InterPro:IPR006534), ATPase, P-type phosphorylation site (InterPro:IPR018303); BEST Arabidopsis thaliana protein match is: H(+)-ATPase 1 (TAIR:AT2G18960.1). & (ipr023298 : 253.68484) ATPase, P-type, transmembrane domain & (reliability: 3203.7004) & (original description: no original description)	TRUE	T	chr4:14770820-14775920 REVERSE LENGTH=948	88.291	1673	-0.263	0.163309	25464.1	30556.2	281.59	337.89
Diomu_002415-T1	NA	AT1G73880	1	UGT89B1	UDP-glucosyl transferase 89B1	35.2	No Mercator4 annotation.no other annotation available	mercator4v6.0: not classified & prot-scriber: no annotation & swissprot: no annotation & original description: none	35.2	not assigned.unknown	no hits & (original description: no original description)	TRUE	T	chr1:27785143-27786564 FORWARD LENGTH=473	33.333	28.5	NA	NA	NA	NA	NA	NA
Diomu_002416-T1	NA	AT5G57360	1	FKL2, LKP1, ADO1, ZTL	ZEITLUPE, LOV KELCH PROTEIN 1, FKF1-LIKE PROTEIN 2, ADAGIO 1	26.1.2.3.1	External stimuli response.light.UV-A/blue light.zeitlupe-mediated photoperception.substrate adaptor *(ADO) of SCF E3 ubiquitin ligase	mercator4v6.0: substrate adaptor *(ADO) of SCF E3 ubiquitin ligase & prot-scriber: blue light activated histidine kinase & swissprot: Adagio protein 1 & original description: none	29.5.11.4.3.2	protein.degradation.ubiquitin.E3.SCF.FBOX	(at5g57360 : 967.0) Encodes clock-associated PAS protein ZTL; Also known as FKF1-like protein 2 or ADAGIO1(ADO1). A protein containing a PAS domain ZTL contributes to the plant fitness (carbon fixation, biomass) by influencing the circadian clock period. ZTL is the F-box component of an SCF complex implicated in the degradation of TOC1.; ZEITLUPE (ZTL); CONTAINS InterPro DOMAIN/s: F-box domain, cyclin-like (InterPro:IPR001810), Kelch repeat type 1 (InterPro:IPR006652), Galactose oxidase/kelch, beta-propeller (InterPro:IPR011043), PAS fold (InterPro:IPR013767), Kelch repeat type 2 (InterPro:IPR011498), PAS (InterPro:IPR000014), Kelch-type beta propeller (InterPro:IPR015915); BEST Arabidopsis thaliana protein match is: LOV KELCH protein 2 (TAIR:AT2G18915.2); Has 8358 Blast hits to 5610 proteins in 807 species: Archae - 89; Bacteria - 2025; Metazoa - 1889; Fungi - 901; Plants - 2129; Viruses - 0; Other Eukaryotes - 1325 (source: NCBI BLink). & (q5z8k3|ado1_orysa : 903.0) Adagio-like protein 1 - Oryza sativa (Rice) & (reliability: 1934.0) & (original description: no original description)	TRUE	T	chr5:23241597-23244256 FORWARD LENGTH=609	80.945	1010	0.247288	0.164936	1243.47	1047.49	22.62	19.05
Diomu_002417-T1	NA	AT2G18910	1	no symbol available	no full name available	35.1	No Mercator4 annotation.other annotation available	mercator4v6.0: not classified & prot-scriber: proline rich protein kinase & swissprot: no annotation & original description: none	35.2	not assigned.unknown	no hits & (original description: no original description)	TRUE	T	chr2:8193016-8194131 REVERSE LENGTH=131	41.765	104	0.175549	0.182051	1566.34	1386.8	166.75	147.64
Diomu_002418-T1	NA	AT5G57370	1	no symbol available	no full name available	16.1.1.5.1	RNA processing.pre-RNA splicing.U2-type major spliceosome.U4-U6-U5 tri-snRNP complex.component *(SNRNP27)	mercator4v6.0: component *(SNRNP27) of U4/U6.U5 tri-snRNP complex & prot-scriber: snrnp domain containing protein & swissprot: no annotation & original description: none	35.1	not assigned.no ontology	(at5g57370 : 115.0) unknown protein; CONTAINS InterPro DOMAIN/s: Protein of unknown function DUF1777 (InterPro:IPR013957); Has 30201 Blast hits to 17322 proteins in 780 species: Archae - 12; Bacteria - 1396; Metazoa - 17338; Fungi - 3422; Plants - 5037; Viruses - 0; Other Eukaryotes - 2996 (source: NCBI BLink). & (reliability: 230.0) & (original description: no original description)	TRUE	T	chr5:23244811-23245470 FORWARD LENGTH=219	60	111	-0.327106	0.400017	78.1474	98.1966	8.41	10.57
Diomu_002419-T1	NA	AT4G30200	3	VIL2, VEL1	VIN3-Like 2, vernalization5/VIN3-like 1	12.3.1.1.2.1.2.2	Chromatin organisation.post-translational histone modification.histone methylation.lysine methylation.class-I histone methyltransferase activities.PRC2 histone methylation complex.associated protein factors.PRC2-VRN-interacting factor *(VIN3/VEL)	mercator4v6.0: PRC2-VRN-interacting factor *(VIN3/VEL) of PRC2 histone methylation complex & prot-scriber: phd oberon domain containing protein & swissprot: VIN3-like protein 2 & original description: none	35.2	not assigned.unknown	(at4g30200 : 496.0) Encodes a protein with similarity to VRN5 and VIN3.Contains both a fibronectin III and PHD finger domain. VEL1 is a part of a polycomb repressive complex (PRC2) that is involved in epigenetic silencing of the FLC flowering locus.; vernalization5/VIN3-like (VEL1); FUNCTIONS IN: molecular_function unknown; INVOLVED IN: vegetative to reproductive phase transition of meristem; LOCATED IN: PcG protein complex; EXPRESSED IN: 24 plant structures; EXPRESSED DURING: 15 growth stages; CONTAINS InterPro DOMAIN/s: Protein of unknown function DUF1423, plant (InterPro:IPR004082), Fibronectin, type III-like fold (InterPro:IPR008957), Fibronectin, type III (InterPro:IPR003961); BEST Arabidopsis thaliana protein match is: Fibronectin type III domain-containing protein (TAIR:AT5G57380.1). & (reliability: 992.0) & (original description: no original description)	TRUE	T	chr4:14786852-14790070 REVERSE LENGTH=702	46.95	549	0.283576	0.245507	999.893	821.262	15.57	12.79
Diomu_002420-T1	NA	AT2G33670	1	ATMLO5, MLO5	MILDEW RESISTANCE LOCUS O 5	35.2	No Mercator4 annotation.no other annotation available	mercator4v6.0: not classified & prot-scriber: no annotation & swissprot: no annotation & original description: none	35.2	not assigned.unknown	no hits & (original description: no original description)	TRUE	T	chr2:14245138-14247879 FORWARD LENGTH=501	25	27.3	0.679556	0.155962	274.321	171.52	85.1	53.21
Diomu_002421-T1	NA	AT2G43760	2, 3, 1	CNX6	COFACTOR OF NITRATE REDUCTASE AND XANTHINE DEHYDROGENASE 6	7.1.2.2.1	Coenzyme metabolism.molybdenum cofactor biosynthesis.molybdopterin biosynthesis.molybdopterin synthase complex.catalytic component *(CNX6)	mercator4v6.0: catalytic component *(CNX6) of molybdopterin synthase complex & prot-scriber: drops molybdopterin synthase catalytic subunit & swissprot: Molybdopterin synthase catalytic subunit & original description: none	18.1	Co-factor and vitamine metabolism.molybdenum cofactor	(at2g43760 : 232.0) molybdopterin biosynthesis MoaE family protein; FUNCTIONS IN: molecular_function unknown; INVOLVED IN: Mo-molybdopterin cofactor biosynthetic process; LOCATED IN: cellular_component unknown; EXPRESSED IN: 22 plant structures; EXPRESSED DURING: 13 growth stages; CONTAINS InterPro DOMAIN/s: Molybdopterin biosynthesis MoaE (InterPro:IPR003448); Has 30201 Blast hits to 17322 proteins in 780 species: Archae - 12; Bacteria - 1396; Metazoa - 17338; Fungi - 3422; Plants - 5037; Viruses - 0; Other Eukaryotes - 2996 (source: NCBI BLink). & (ipr003448 : 104.583916) Molybdopterin biosynthesis MoaE & (reliability: 464.0) & (original description: no original description)	TRUE	T	chr2:18133276-18133872 FORWARD LENGTH=198	66.129	255	0.363179	0.00516093	675.515	524.443	55.05	42.74
Diomu_002422-T1	NA	AT2G18890	3	RLCK VI_A2	receptor-like cytoplasmic kinase VI_A2	27.5.7, 18.4.1.32, 50.2.7	Multi-process regulation.ROP-GTPase regulatory system.interactive protein kinase of ROP-GTPase activity *(RBK/RRK), Protein modification.phosphorylation.TKL protein kinase families.RLCK-VI receptor-like protein kinase, Enzyme classification.EC_2 transferases.EC_2-7 transferase transferring phosphorus-containing group	mercator4v6.0: interactive protein kinase of ROP-GTPase activity *(RBK/RRK) & prot-scriber: proline rich receptor protein kinase perk & swissprot: Probable receptor-like serine/threonine-protein kinase At5g57670 & original description: none, mercator4v6.0: RLCK-VI receptor-like protein kinase & prot-scriber: proline rich receptor protein kinase perk & swissprot: Probable receptor-like serine/threonine-protein kinase At5g57670 & original description: none, mercator4v6.0: EC_2.7 transferase transferring phosphorus-containing group & prot-scriber: proline rich receptor protein kinase perk & swissprot: Probable receptor-like serine/threonine-protein kinase At5g57670 & original description: none	29.4.1.56	protein.postranslational modification.kinase.receptor like cytoplasmatic kinase VI	(at2g18890 : 383.0) Protein kinase superfamily protein; FUNCTIONS IN: protein serine/threonine kinase activity, protein kinase activity, kinase activity, ATP binding; INVOLVED IN: protein amino acid phosphorylation; EXPRESSED IN: 22 plant structures; EXPRESSED DURING: 12 growth stages; CONTAINS InterPro DOMAIN/s: Protein kinase, ATP binding site (InterPro:IPR017441), Protein kinase, catalytic domain (InterPro:IPR000719), Serine/threonine-protein kinase-like domain (InterPro:IPR017442), Protein kinase-like domain (InterPro:IPR011009), Serine/threonine-protein kinase, active site (InterPro:IPR008271); BEST Arabidopsis thaliana protein match is: Protein kinase superfamily protein (TAIR:AT5G57670.2); Has 35333 Blast hits to 34131 proteins in 2444 species: Archae - 798; Bacteria - 22429; Metazoa - 974; Fungi - 991; Plants - 531; Viruses - 0; Other Eukaryotes - 9610 (source: NCBI BLink). & (q8lpb4|pskr_dauca : 174.0) Phytosulfokine receptor precursor (EC 2.7.11.1) (Phytosulfokine LRR receptor kinase) - Daucus carota (Carrot) & (ipr017442 : 94.52252) no description available & (reliability: 766.0) & (original description: no original description)	TRUE	T	chr2:8184027-8185827 FORWARD LENGTH=343	69.512	370	-0.104014	0.887924	37.1282	39.8543	1.63	1.75
Diomu_002423-T1	NA	AT1G09170	5, 1	no symbol available	no full name available	35.2	No Mercator4 annotation.no other annotation available	mercator4v6.0: not classified & prot-scriber: no annotation & swissprot: no annotation & original description: none	35.2	not assigned.unknown	no hits & (original description: no original description)	TRUE	T	chr1:2956589-2962207 REVERSE LENGTH=1046, chr1:2956589-2962207 REVERSE LENGTH=1010	28	26.6	0.238939	0.553607	201.972	170.868	51.57	43.63
Diomu_002424-T1	NA	AT4G30210	3, 2	AR2, ATR2	P450 reductase 2	50.1.6, 21.6.1.10.1	Enzyme classification.EC_1 oxidoreductases.EC_1-6 oxidoreductase acting on NADH or NADPH, Cell wall organisation.lignin.monolignol biosynthesis.Cyt-P450 hydroxylase electron supply.NADPH:cytochrome P450 reductase *(ATR)	mercator4v6.0: EC_1.6 oxidoreductase acting on NADH or NADPH & prot-scriber: nadph cytochrome p450 reductase & swissprot: NADPH--cytochrome P450 reductase & original description: none, mercator4v6.0: NADPH:cytochrome P450 reductase *(ATR) & prot-scriber: nadph cytochrome p450 reductase & swissprot: NADPH--cytochrome P450 reductase & original description: none	26.1	misc.cytochrome P450	(q05001|ncpr_catro : 970.0) NADPH--cytochrome P450 reductase (EC 1.6.2.4) (CPR) (P450R) - Catharanthus roseus (Rosy periwinkle) (Madagascar periwinkle) & (at4g30210 : 939.0) Encodes NADPH-cytochrome P450 reductase that catalyzes the first oxidative step of the phenylpropanoid general pathway.; P450 reductase 2 (ATR2); FUNCTIONS IN: NADPH-hemoprotein reductase activity; INVOLVED IN: phenylpropanoid metabolic process; LOCATED IN: endoplasmic reticulum, chloroplast; EXPRESSED IN: 24 plant structures; EXPRESSED DURING: 15 growth stages; CONTAINS InterPro DOMAIN/s: Ferredoxin reductase-type FAD-binding domain (InterPro:IPR017927), Flavodoxin/nitric oxide synthase (InterPro:IPR008254), Oxidoreductase FAD/NAD(P)-binding (InterPro:IPR001433), Riboflavin synthase-like beta-barrel (InterPro:IPR017938), FAD-binding, type 1 (InterPro:IPR003097), Flavoprotein pyridine nucleotide cytochrome reductase (InterPro:IPR001709), NADPH Cytochrome P450 Reductase (InterPro:IPR015702); BEST Arabidopsis thaliana protein match is: P450 reductase 1 (TAIR:AT4G24520.1); Has 6728 Blast hits to 6356 proteins in 1574 species: Archae - 5; Bacteria - 3354; Metazoa - 1038; Fungi - 894; Plants - 570; Viruses - 0; Other Eukaryotes - 867 (source: NCBI BLink). & (ipr003097 : 181.56775) FAD-binding, type 1 & (reliability: 1878.0) & (original description: no original description)	TRUE	T	chr4:14796711-14800578 FORWARD LENGTH=774, chr4:14796900-14800578 FORWARD LENGTH=711	71.937	1021	0.482318	0.188286	3750.95	2684.84	58.03	41.53
Diomu_002425-T1	NA	AT5G57420	1	IAA33	indole-3-acetic acid inducible 33	11.2.2.2	Phytohormone action.auxin.perception and signal transduction.transcriptional repressor *(IAA/AUX)	mercator4v6.0: transcriptional repressor *(IAA/AUX) & prot-scriber: auxin responsive protein & swissprot: Auxin-responsive protein IAA33 & original description: none	27.3.40	RNA.regulation of transcription.Aux/IAA family	(at5g57420 : 138.0) Belongs to auxin inducible gene family.; indole-3-acetic acid inducible 33 (IAA33); FUNCTIONS IN: sequence-specific DNA binding transcription factor activity; INVOLVED IN: response to auxin stimulus; LOCATED IN: nucleus; EXPRESSED IN: 11 plant structures; EXPRESSED DURING: 4 anthesis, F mature embryo stage, petal differentiation and expansion stage, E expanded cotyledon stage, D bilateral stage; CONTAINS InterPro DOMAIN/s: Aux/IAA-ARF-dimerisation (InterPro:IPR011525), AUX/IAA protein (InterPro:IPR003311); BEST Arabidopsis thaliana protein match is: AUX/IAA transcriptional regulator family protein (TAIR:AT1G04550.2); Has 1006 Blast hits to 1006 proteins in 55 species: Archae - 0; Bacteria - 0; Metazoa - 0; Fungi - 0; Plants - 1006; Viruses - 0; Other Eukaryotes - 0 (source: NCBI BLink). & (reliability: 276.0) & (original description: no original description)	TRUE	T	chr5:23270024-23270959 FORWARD LENGTH=171	52.542	141	-0.125613	0.886905	18.5512	20.2576	1.48	1.61
Diomu_002426-T1	NA	AT1G25370	2, 1	no symbol available	no full name available	35.1	No Mercator4 annotation.other annotation available	mercator4v6.0: not classified & prot-scriber: acyl carrier protein thioesterase atl & swissprot: no annotation & original description: none	35.2	not assigned.unknown	(at3g18295 : 85.5) Protein of unknown function (DUF1639); FUNCTIONS IN: molecular_function unknown; INVOLVED IN: biological_process unknown; LOCATED IN: chloroplast; EXPRESSED IN: 22 plant structures; EXPRESSED DURING: 15 growth stages; CONTAINS InterPro DOMAIN/s: Protein of unknown function DUF1639 (InterPro:IPR012438); BEST Arabidopsis thaliana protein match is: Protein of unknown function (DUF1639) (TAIR:AT1G48770.1); Has 259 Blast hits to 258 proteins in 15 species: Archae - 0; Bacteria - 0; Metazoa - 0; Fungi - 0; Plants - 259; Viruses - 0; Other Eukaryotes - 0 (source: NCBI BLink). & (reliability: 171.0) & (original description: no original description)	TRUE	T	chr1:8898046-8898934 REVERSE LENGTH=263	36.082	134	-0.23857	0.376404	458.457	541.278	20.93	24.71
Diomu_002427-T1	NA	AT4G30230	1	no symbol available	no full name available	35.2	No Mercator4 annotation.no other annotation available	mercator4v6.0: not classified & prot-scriber: no annotation & swissprot: no annotation & original description: none	35.2	not assigned.unknown	no hits & (original description: no original description)	TRUE	T	chr4:14806376-14807158 FORWARD LENGTH=260	28.571	51.2	0.653076	0.0188414	122.189	77.723	4.65	2.96
Diomu_002428-T1	NA	AT5G57460	1	TML	TPLATE complex muniscin-like	22.5.4.2	Vesicle trafficking.clathrin coated vesicle (CCV) machinery.TPLATE cargo adaptor complex.component *(TML)	mercator4v6.0: component *(TML) of TPLATE AP-2 co-adaptor complex & prot-scriber: mhd domain containing protein & swissprot: no annotation & original description: none	35.2	not assigned.unknown	(at5g57460 : 756.0) unknown protein; FUNCTIONS IN: molecular_function unknown; INVOLVED IN: biological_process unknown; LOCATED IN: plasma membrane, chloroplast; EXPRESSED IN: 23 plant structures; EXPRESSED DURING: 13 growth stages; Has 166 Blast hits to 166 proteins in 41 species: Archae - 0; Bacteria - 0; Metazoa - 112; Fungi - 4; Plants - 36; Viruses - 0; Other Eukaryotes - 14 (source: NCBI BLink). & (reliability: 1512.0) & (original description: no original description)	TRUE	T	chr5:23275321-23277261 FORWARD LENGTH=646	65.35	847	0.18426	0.198511	1366.15	1202.05	23.86	20.99
Diomu_002429-T1	NA	AT5G57450	1, 2	ATXRCC3, XRCC3	ARABIDOPSIS THALIANA HOMOLOG OF X-RAY REPAIR CROSS COMPLEMENTING 3 (XRCC3), homolog of X-ray repair cross complementing 3	13.3.4.2.2	Cell division.meiotic recombination.DNA strand exchange.RAD51c-XRCC3 accessory DSB repair heterodimer.component *(XRCC3)	mercator4v6.0: component *(XRCC3) of RAD51c-XRCC3 accessory DSB repair heterodimer & prot-scriber: dna repair protein rad homolog & swissprot: DNA repair protein XRCC3 homolog & original description: none	28.1	DNA.synthesis/chromatin structure	(at5g57450 : 249.0) Involved in homologous recombination and recombinational repair, mutants are sterile, hypersensitive to DNA crosslinking agents, show aberrant meiosis with extensive chromosome fragmentation; homolog of X-ray repair cross complementing 3 (XRCC3) (XRCC3); CONTAINS InterPro DOMAIN/s: DNA recombination/repair protein RecA/RadB, ATP-binding domain (InterPro:IPR020588), DNA recombination and repair protein, RecA-like (InterPro:IPR016467), DNA recombination and repair protein Rad51, C-terminal (InterPro:IPR013632); BEST Arabidopsis thaliana protein match is: RAS associated with diabetes protein 51C (TAIR:AT2G45280.1); Has 2317 Blast hits to 2308 proteins in 507 species: Archae - 430; Bacteria - 4; Metazoa - 689; Fungi - 429; Plants - 393; Viruses - 0; Other Eukaryotes - 372 (source: NCBI BLink). & (reliability: 498.0) & (original description: no original description)	TRUE	T	chr5:23274008-23274922 REVERSE LENGTH=304	55.41	322	-0.743959	0.561147	4.22551	7.10029	0.15	0.25
Diomu_002430-T1	NA	AT4G05110	3, 2, 1	ATENT6, ENT6	equilibrative nucleoside transporter 6	35.1	No Mercator4 annotation.other annotation available	mercator4v6.0: not classified & prot-scriber: membrane yip protein & swissprot: Protein YIP4b & original description: none	35.1	not assigned.no ontology	(at4g30260 : 160.0) Integral membrane Yip1 family protein; FUNCTIONS IN: molecular_function unknown; INVOLVED IN: biological_process unknown; LOCATED IN: plasma membrane; EXPRESSED IN: callus; CONTAINS InterPro DOMAIN/s: Yip1 domain (InterPro:IPR006977); BEST Arabidopsis thaliana protein match is: Integral membrane Yip1 family protein (TAIR:AT2G18840.1); Has 30201 Blast hits to 17322 proteins in 780 species: Archae - 12; Bacteria - 1396; Metazoa - 17338; Fungi - 3422; Plants - 5037; Viruses - 0; Other Eukaryotes - 2996 (source: NCBI BLink). & (reliability: 320.0) & (original description: no original description)	TRUE	T	chr4:2626516-2628685 REVERSE LENGTH=418, chr4:2625493-2628685 REVERSE LENGTH=445	33.333	28.5	-0.303003	0.0671402	591.553	729.729	106	130.76
Diomu_002431-T1	NA	AT5G57490	1	ATVDAC4, VDAC4	voltage dependent anion channel 4, ARABIDOPSIS THALIANA VOLTAGE DEPENDENT ANION CHANNEL 4	24.4.1	Solute transport.porins.voltage-gated anion channel *(VDAC)	mercator4v6.0: voltage-gated anion channel *(VDAC) & prot-scriber: mitochondrial outer membrane protein porin & swissprot: Mitochondrial outer membrane protein porin 6 & original description: none	34.20, 34.18	transport.porins, transport.unspecified anions	(at5g57490 : 312.0) Encodes a voltage-dependent anion channel (VDAC: AT3G01280/VDAC1, AT5G67500/VDAC2, AT5G15090/VDAC3, AT5G57490/VDAC4, AT5G15090/VDAC5). VDACs are reported to be porin-type, beta-barrel diffusion pores. They are prominently localized in the outer mitochondrial membrane and are involved in metabolite exchange between the organelle and the cytosol.; voltage dependent anion channel 4 (VDAC4); FUNCTIONS IN: voltage-gated anion channel activity; INVOLVED IN: response to bacterium, anion transport; LOCATED IN: mitochondrial outer membrane, mitochondrion, plasma membrane, membrane; EXPRESSED IN: 27 plant structures; EXPRESSED DURING: 15 growth stages; CONTAINS InterPro DOMAIN/s: Porin, eukaryotic type (InterPro:IPR001925); BEST Arabidopsis thaliana protein match is: voltage dependent anion channel 2 (TAIR:AT5G67500.1); Has 864 Blast hits to 864 proteins in 195 species: Archae - 0; Bacteria - 0; Metazoa - 407; Fungi - 143; Plants - 294; Viruses - 0; Other Eukaryotes - 20 (source: NCBI BLink). & (p42056|vdac2_soltu : 265.0) 36 kDa outer mitochondrial membrane protein porin (Voltage-dependent anion-selective channel protein) (VDAC) (POM 36) - Solanum tuberosum (Potato) & (ipr001925 : 128.25162) Porin, eukaryotic type & (reliability: 676.4403) & (original description: no original description), (at5g57490 : 312.0) Encodes a voltage-dependent anion channel (VDAC: AT3G01280/VDAC1, AT5G67500/VDAC2, AT5G15090/VDAC3, AT5G57490/VDAC4, AT5G15090/VDAC5). VDACs are reported to be porin-type, beta-barrel diffusion pores. They are prominently localized in the outer mitochondrial membrane and are involved in metabolite exchange between the organelle and the cytosol.; voltage dependent anion channel 4 (VDAC4); FUNCTIONS IN: voltage-gated anion channel activity; INVOLVED IN: response to bacterium, anion transport; LOCATED IN: mitochondrial outer membrane, mitochondrion, plasma membrane, membrane; EXPRESSED IN: 27 plant structures; EXPRESSED DURING: 15 growth stages; CONTAINS InterPro DOMAIN/s: Porin, eukaryotic type (InterPro:IPR001925); BEST Arabidopsis thaliana protein match is: voltage dependent anion channel 2 (TAIR:AT5G67500.1); Has 864 Blast hits to 864 proteins in 195 species: Archae - 0; Bacteria - 0; Metazoa - 407; Fungi - 143; Plants - 294; Viruses - 0; Other Eukaryotes - 20 (source: NCBI BLink). & (p42056|vdac2_soltu : 265.0) 36 kDa outer mitochondrial membrane protein porin (Voltage-dependent anion-selective channel protein) (VDAC) (POM 36) - Solanum tuberosum (Potato) & (ipr001925 : 128.25162) Porin, eukaryotic type & (reliability: 624.0) & (original description: no original description)	TRUE	T	chr5:23283895-23285335 REVERSE LENGTH=274	59.341	338	0.359567	0.0380643	1186.39	924.602	60.15	46.88
Diomu_002432-T1	NA	AT5G20380	1, 2	PHT4;5	phosphate transporter 4;5	35.1	No Mercator4 annotation.other annotation available	mercator4v6.0: not classified & prot-scriber: mfs domain containing protein & swissprot: Probable anion transporter 6, chloroplastic & original description: none	34.7	transport.phosphate	(at5g20380 : 92.4) Encodes an inorganic phosphate transporter (PHT4;5).; phosphate transporter 4;5 (PHT4;5); FUNCTIONS IN: inorganic phosphate transmembrane transporter activity; INVOLVED IN: transmembrane transport; LOCATED IN: plastid, membrane; EXPRESSED IN: 22 plant structures; EXPRESSED DURING: 13 growth stages; CONTAINS InterPro DOMAIN/s: Major facilitator superfamily (InterPro:IPR020846), Major facilitator superfamily MFS-1 (InterPro:IPR011701), Major facilitator superfamily, general substrate transporter (InterPro:IPR016196); BEST Arabidopsis thaliana protein match is: Major facilitator superfamily protein (TAIR:AT4G00370.1); Has 43170 Blast hits to 43076 proteins in 2553 species: Archae - 690; Bacteria - 35592; Metazoa - 2424; Fungi - 1396; Plants - 508; Viruses - 0; Other Eukaryotes - 2560 (source: NCBI BLink). & (reliability: 184.8) & (original description: no original description)	TRUE	T	chr5:6887936-6892358 REVERSE LENGTH=517, chr5:6887936-6892514 REVERSE LENGTH=569	76.271	92.8	0.491358	0.0120352	689.186	490.338	184.11	130.99
Diomu_002433-T1	NA	AT5G57500	1	no symbol available	no full name available	35.1	No Mercator4 annotation.other annotation available	mercator4v6.0: not classified & prot-scriber: hexosyltransferase & swissprot: no annotation & original description: none	29.7	protein.glycosylation	(at5g57500 : 418.0) Galactosyltransferase family protein; FUNCTIONS IN: transferase activity, transferring glycosyl groups; INVOLVED IN: protein amino acid glycosylation; LOCATED IN: endomembrane system, membrane; EXPRESSED IN: 17 plant structures; EXPRESSED DURING: 10 growth stages; CONTAINS InterPro DOMAIN/s: Glycosyl transferase, family 31 (InterPro:IPR002659); BEST Arabidopsis thaliana protein match is: Galactosyltransferase family protein (TAIR:AT3G06440.1); Has 442 Blast hits to 440 proteins in 59 species: Archae - 0; Bacteria - 0; Metazoa - 117; Fungi - 23; Plants - 226; Viruses - 0; Other Eukaryotes - 76 (source: NCBI BLink). & (reliability: 836.0) & (original description: no original description)	TRUE	T	chr5:23286406-23287525 REVERSE LENGTH=318	70.159	450	0.654336	0.140811	33.1074	20.8267	1.15	0.72
Diomu_002434-T1	NA	AT3G03790, AT1G53920, AT3G25010	3, 1, 2	no symbol available, GLIP5, AtRLP41, RLP41	no full name available, GDSL-motif lipase 5, receptor like protein 41	35.2	No Mercator4 annotation.no other annotation available	mercator4v6.0: not classified & prot-scriber: no annotation & swissprot: no annotation & original description: none	35.2	not assigned.unknown	no hits & (original description: no original description)	TRUE	T	chr3:963195-968011 FORWARD LENGTH=1099, chr1:20137725-20139637 FORWARD LENGTH=385, chr3:9110103-9112748 REVERSE LENGTH=881, chr3:963195-967857 FORWARD LENGTH=1081, chr3:963195-967857 FORWARD LENGTH=1078, chr3:9110103-9112841 REVERSE LENGTH=912	27.083, 30.667, 37.143	28.5	NA	NA	NA	NA	NA	NA
Diomu_002435-T1	NA	AT5G57610	1	no symbol available	no full name available	27.14.5.4, 50.2.7	Multi-process regulation.MAP kinase cascade signalling.MAP3K-RAF/subgroup-B protein kinase family.subgroup-B4 protein kinase *(RAF40), Enzyme classification.EC_2 transferases.EC_2-7 transferase transferring phosphorus-containing group	mercator4v6.0: MAP3K-RAF subgroup-B4 protein kinase *(RAF40) & prot-scriber: protein kinase domain containing & swissprot: Probable serine/threonine-protein kinase SIS8 & original description: none, mercator4v6.0: EC_2.7 transferase transferring phosphorus-containing group & prot-scriber: protein kinase domain containing & swissprot: Probable serine/threonine-protein kinase SIS8 & original description: none	29.4	protein.postranslational modification	(at5g57610 : 968.0) Protein kinase superfamily protein with octicosapeptide/Phox/Bem1p domain; FUNCTIONS IN: protein serine/threonine/tyrosine kinase activity, protein kinase activity; INVOLVED IN: protein amino acid phosphorylation; LOCATED IN: cellular_component unknown; EXPRESSED IN: 24 plant structures; EXPRESSED DURING: 15 growth stages; CONTAINS InterPro DOMAIN/s: Octicosapeptide/Phox/Bem1p (InterPro:IPR000270), Protein kinase, ATP binding site (InterPro:IPR017441), Protein kinase, catalytic domain (InterPro:IPR000719), Serine-threonine/tyrosine-protein kinase (InterPro:IPR001245), Protein kinase-like domain (InterPro:IPR011009), Serine/threonine-protein kinase, active site (InterPro:IPR008271); BEST Arabidopsis thaliana protein match is: Protein kinase superfamily protein with octicosapeptide/Phox/Bem1p domain (TAIR:AT1G16270.2); Has 119780 Blast hits to 118332 proteins in 4796 species: Archae - 124; Bacteria - 12838; Metazoa - 46034; Fungi - 10270; Plants - 32306; Viruses - 451; Other Eukaryotes - 17757 (source: NCBI BLink). & (ipr001245 : 139.76454) Serine-threonine/tyrosine-protein kinase catalytic domain & (o24585|cri4_maize : 85.9) Putative receptor protein kinase CRINKLY4 precursor (EC 2.7.11.1) - Zea mays (Maize) & (reliability: 1936.0) & (original description: no original description)	TRUE	T	chr5:23325307-23329099 FORWARD LENGTH=1054	50.831	983	0.0998253	0.608978	5610.4	5235.13	51.21	47.78
Diomu_002436-T1	NA	AT2G42920	2, 1	no symbol available	no full name available	35.2	No Mercator4 annotation.no other annotation available	mercator4v6.0: not classified & prot-scriber: no annotation & swissprot: no annotation & original description: none	35.2	not assigned.unknown	no hits & (original description: no original description)	TRUE	T	chr2:17858705-17860384 FORWARD LENGTH=559	47.619	26.6	-0.921248	0.460268	4.76434	9.02882	1.35	2.55
Diomu_002437-T1	NA	AT4G13460	2, 1	SDG22, SUVH9, SET22	SETDOMAIN GROUP 22, SU(VAR)3-9 homolog 9	35.2	No Mercator4 annotation.no other annotation available	mercator4v6.0: not classified & prot-scriber: no annotation & swissprot: no annotation & original description: none	35.2	not assigned.unknown	no hits & (original description: no original description)	TRUE	T	chr4:7824653-7826605 REVERSE LENGTH=650	61.538	25.8	-2.04104	1	0.26255	1.11411	0.09	0.36
Diomu_002438-T1	NA	AT5G17050	1	UGT78D2	UDP-glucosyl transferase 78D2	9.2.2.7.2, 50.2.4	Secondary metabolism.phenolics.flavonoid biosynthesis.flavonol glycosides.flavonol-3-O-rhamnosyltransferase *(UGT78D), Enzyme classification.EC_2 transferases.EC_2-4 glycosyltransferase	mercator4v6.0: flavonol-3-O-rhamnosyltransferase *(UGT78D) & prot-scriber: anthocyanidin 3 o glucsyltransferase & swissprot: Anthocyanidin 3-O-glucosyltransferase UFGT & original description: none, mercator4v6.0: EC_2.4 glycosyltransferase & prot-scriber: anthocyanidin 3 o glucsyltransferase & swissprot: Anthocyanidin 3-O-glucosyltransferase UFGT & original description: none	26.2, 16.8.4.3	misc.UDP glucosyl and glucoronyl transferases, secondary metabolism.flavonoids.flavonols.flavonol-3-O-rhamnosyltransferase	(at5g17050 : 412.0) The At5g17050 encodes a anthocyanidin 3-O-glucosyltransferase which specifically glucosylates the 3-position of the flavonoid C-ring. Anthocyanidins such as cyanidin and pelargonidin as well as flavonols such as kaempferol and quercetin are accepted substrates.; UDP-glucosyl transferase 78D2 (UGT78D2); CONTAINS InterPro DOMAIN/s: UDP-glucuronosyl/UDP-glucosyltransferase (InterPro:IPR002213); BEST Arabidopsis thaliana protein match is: UDP-glucosyl transferase 78D3 (TAIR:AT5G17030.1); Has 1807 Blast hits to 1807 proteins in 277 species: Archae - 0; Bacteria - 0; Metazoa - 736; Fungi - 347; Plants - 385; Viruses - 0; Other Eukaryotes - 339 (source: NCBI BLink). & (q43641|ufog_solme : 298.0) Anthocyanidin 3-O-glucosyltransferase (EC 2.4.1.115) (Flavonol 3-O-glucosyltransferase) (UDP-glucose flavonoid 3-O-glucosyltransferase) - Solanum melongena (Eggplant) (Aubergine) & (ipr002213 : 95.75306) UDP-glucuronosyl/UDP-glucosyltransferase & (reliability: 760.0) & (original description: no original description), (at5g17050 : 412.0) The At5g17050 encodes a anthocyanidin 3-O-glucosyltransferase which specifically glucosylates the 3-position of the flavonoid C-ring. Anthocyanidins such as cyanidin and pelargonidin as well as flavonols such as kaempferol and quercetin are accepted substrates.; UDP-glucosyl transferase 78D2 (UGT78D2); CONTAINS InterPro DOMAIN/s: UDP-glucuronosyl/UDP-glucosyltransferase (InterPro:IPR002213); BEST Arabidopsis thaliana protein match is: UDP-glucosyl transferase 78D3 (TAIR:AT5G17030.1); Has 1807 Blast hits to 1807 proteins in 277 species: Archae - 0; Bacteria - 0; Metazoa - 736; Fungi - 347; Plants - 385; Viruses - 0; Other Eukaryotes - 339 (source: NCBI BLink). & (q43641|ufog_solme : 298.0) Anthocyanidin 3-O-glucosyltransferase (EC 2.4.1.115) (Flavonol 3-O-glucosyltransferase) (UDP-glucose flavonoid 3-O-glucosyltransferase) - Solanum melongena (Eggplant) (Aubergine) & (ipr002213 : 95.75306) UDP-glucuronosyl/UDP-glucosyltransferase & (reliability: 824.0) & (original description: no original description)	TRUE	T	chr5:5607828-5609392 REVERSE LENGTH=460	48.712	451	0.419939	0.0891821	7440.6	5561.27	187.48	140.13
Diomu_002439-T1	2.24952	AT5G18880	1	no symbol available	no full name available	35.1	No Mercator4 annotation.other annotation available	mercator4v6.0: not classified & prot-scriber: reverse transcriptase domain containing protein & swissprot: no annotation & original description: none	35.2	not assigned.unknown	no hits & (original description: no original description)	TRUE	T	chr5:6300535-6301422 REVERSE LENGTH=295	25.641	31.2	2.24952	4.04126e-06	133.104	28.0962	37.65	7.95
Diomu_002440-T1	-1.47697	AT5G17050	1	UGT78D2	UDP-glucosyl transferase 78D2	50.2.4	Enzyme classification.EC_2 transferases.EC_2-4 glycosyltransferase	mercator4v6.0: EC_2.4 glycosyltransferase & prot-scriber: anthocyanidin 3 o glucsyltransferase & swissprot: Flavonol 3-O-glucosyltransferase & original description: none	16.8.4.3, 26.2	secondary metabolism.flavonoids.flavonols.flavonol-3-O-rhamnosyltransferase, misc.UDP glucosyl and glucoronyl transferases	(at5g17050 : 445.0) The At5g17050 encodes a anthocyanidin 3-O-glucosyltransferase which specifically glucosylates the 3-position of the flavonoid C-ring. Anthocyanidins such as cyanidin and pelargonidin as well as flavonols such as kaempferol and quercetin are accepted substrates.; UDP-glucosyl transferase 78D2 (UGT78D2); CONTAINS InterPro DOMAIN/s: UDP-glucuronosyl/UDP-glucosyltransferase (InterPro:IPR002213); BEST Arabidopsis thaliana protein match is: UDP-glucosyl transferase 78D3 (TAIR:AT5G17030.1); Has 1807 Blast hits to 1807 proteins in 277 species: Archae - 0; Bacteria - 0; Metazoa - 736; Fungi - 347; Plants - 385; Viruses - 0; Other Eukaryotes - 339 (source: NCBI BLink). & (q43641|ufog_solme : 343.0) Anthocyanidin 3-O-glucosyltransferase (EC 2.4.1.115) (Flavonol 3-O-glucosyltransferase) (UDP-glucose flavonoid 3-O-glucosyltransferase) - Solanum melongena (Eggplant) (Aubergine) & (ipr002213 : 103.79068) UDP-glucuronosyl/UDP-glucosyltransferase & (reliability: 890.0) & (original description: no original description), (at5g17050 : 445.0) The At5g17050 encodes a anthocyanidin 3-O-glucosyltransferase which specifically glucosylates the 3-position of the flavonoid C-ring. Anthocyanidins such as cyanidin and pelargonidin as well as flavonols such as kaempferol and quercetin are accepted substrates.; UDP-glucosyl transferase 78D2 (UGT78D2); CONTAINS InterPro DOMAIN/s: UDP-glucuronosyl/UDP-glucosyltransferase (InterPro:IPR002213); BEST Arabidopsis thaliana protein match is: UDP-glucosyl transferase 78D3 (TAIR:AT5G17030.1); Has 1807 Blast hits to 1807 proteins in 277 species: Archae - 0; Bacteria - 0; Metazoa - 736; Fungi - 347; Plants - 385; Viruses - 0; Other Eukaryotes - 339 (source: NCBI BLink). & (q43641|ufog_solme : 343.0) Anthocyanidin 3-O-glucosyltransferase (EC 2.4.1.115) (Flavonol 3-O-glucosyltransferase) (UDP-glucose flavonoid 3-O-glucosyltransferase) - Solanum melongena (Eggplant) (Aubergine) & (ipr002213 : 103.79068) UDP-glucuronosyl/UDP-glucosyltransferase & (reliability: 814.0) & (original description: no original description)	TRUE	T	chr5:5607828-5609392 REVERSE LENGTH=460	50.538	455	-1.47697	1.45843e-05	68.0978	189.636	1.65	4.6
Diomu_002441-T1	NA	AT4G19400	1	no symbol available	no full name available	35.2	No Mercator4 annotation.no other annotation available	mercator4v6.0: not classified & prot-scriber: no annotation & swissprot: no annotation & original description: none	35.2	not assigned.unknown	no hits & (original description: no original description)	TRUE	T	chr4:10581037-10581909 REVERSE LENGTH=148	28.571	26.9	1.7258	1	0.501251	0	0.24	0
Diomu_002442-T1	NA	AT3G27500, AT2G26900	3, 1, 2	no symbol available, BASS2	no full name available, bile acid:sodium symporter family protein 2	35.2	No Mercator4 annotation.no other annotation available	mercator4v6.0: not classified & prot-scriber: no annotation & swissprot: no annotation & original description: none	35.2	not assigned.unknown	no hits & (original description: no original description)	TRUE	T	chr3:10183295-10185081 REVERSE LENGTH=545, chr3:10183003-10185081 REVERSE LENGTH=692, chr2:11475156-11477870 REVERSE LENGTH=409, chr3:10183308-10185081 REVERSE LENGTH=567	29.508, 41.026	29.3	-0.590319	0.774511	3.67297	5.57056	0.62	0.94
Diomu_002443-T1	NA	AT1G73930	2, 1	no symbol available	no full name available	35.1	No Mercator4 annotation.other annotation available	mercator4v6.0: not classified & prot-scriber: udenn domain containing protein & swissprot: no annotation & original description: none	35.2	not assigned.unknown	(at1g73930 : 787.0) unknown protein; CONTAINS InterPro DOMAIN/s: Protein of unknown function DUF1630 (InterPro:IPR012860); Has 35333 Blast hits to 34131 proteins in 2444 species: Archae - 798; Bacteria - 22429; Metazoa - 974; Fungi - 991; Plants - 531; Viruses - 0; Other Eukaryotes - 9610 (source: NCBI BLink). & (ipr012860 : 479.432) Arf3-interacting protein 1, N-terminal domain & (reliability: 1574.0) & (original description: no original description)	TRUE	T	chr1:27795347-27797534 REVERSE LENGTH=623	70.579	944	0.0490335	0.807353	618.053	597.259	10.03	9.69
Diomu_002444-T1	NA	AT5G57655	2	no symbol available	no full name available	50.5.3	Enzyme classification.EC_5 isomerases.EC_5-3 intramolecular oxidoreductase	mercator4v6.0: EC_5.3 intramolecular oxidoreductase & prot-scriber: bactn xylose isomerase & swissprot: Xylose isomerase & original description: none	3.5.1	minor CHO metabolism.others.Xylose isomerase	(at5g57655 : 759.0) xylose isomerase family protein; FUNCTIONS IN: xylose isomerase activity; INVOLVED IN: carbohydrate metabolic process; LOCATED IN: endoplasmic reticulum, plasma membrane, vacuole; EXPRESSED IN: 25 plant structures; EXPRESSED DURING: 14 growth stages; CONTAINS InterPro DOMAIN/s: Xylose isomerase-like, TIM barrel domain (InterPro:IPR013022), Xylose isomerase, bacterial type (InterPro:IPR013452), Xylose isomerase (InterPro:IPR001998), Xylose isomerase, TIM barrel domain (InterPro:IPR012307); Has 2515 Blast hits to 2515 proteins in 856 species: Archae - 2; Bacteria - 1880; Metazoa - 11; Fungi - 2; Plants - 82; Viruses - 0; Other Eukaryotes - 538 (source: NCBI BLink). & (q40082|xyla_horvu : 732.0) Xylose isomerase (EC 5.3.1.5) - Hordeum vulgare (Barley) & (ipr013022 : 452.17416) Xylose isomerase-like, TIM barrel domain & (reliability: 1518.0) & (original description: no original description)	TRUE	T	chr5:23347030-23349805 FORWARD LENGTH=477	79.21	801	-0.359573	0.159436	3215.79	4126.02	78.16	100.29
Diomu_002445-T1	NA	AT5G57660	1	ATCOL5, COL5, BBX6	B-box domain protein 6, CONSTANS-like 5	15.5.4.5.1.1, 29.4.1.1	RNA biosynthesis.DNA-binding transcriptional regulation.other all-alpha-helix DNA-binding domain.BBX family.class-I transcription factor activity.transcription factor *(CO), Plant organogenesis.flower formation.photoperiodic pathway.floral promoter *(CONSTANS)	mercator4v6.0: BBX class-I transcription factor & prot-scriber: zinc finger protein constans & swissprot: Zinc finger protein CONSTANS-LIKE 5 & original description: none, mercator4v6.0: floral promoter *(CONSTANS) & prot-scriber: zinc finger protein constans & swissprot: Zinc finger protein CONSTANS-LIKE 5 & original description: none	27.3.7	RNA.regulation of transcription.C2C2(Zn) CO-like, Constans-like zinc finger family	(at5g57660 : 287.0) CONSTANS-like 5 (COL5); FUNCTIONS IN: sequence-specific DNA binding transcription factor activity, zinc ion binding; INVOLVED IN: regulation of transcription; LOCATED IN: intracellular; EXPRESSED IN: 23 plant structures; EXPRESSED DURING: 13 growth stages; CONTAINS InterPro DOMAIN/s: CCT domain (InterPro:IPR010402), Zinc finger, B-box (InterPro:IPR000315); BEST Arabidopsis thaliana protein match is: CONSTANS-like 4 (TAIR:AT5G24930.1); Has 30201 Blast hits to 17322 proteins in 780 species: Archae - 12; Bacteria - 1396; Metazoa - 17338; Fungi - 3422; Plants - 5037; Viruses - 0; Other Eukaryotes - 2996 (source: NCBI BLink). & (reliability: 574.0) & (original description: no original description)	TRUE	T	chr5:23355573-23356729 FORWARD LENGTH=355	48.462	306	-0.572756	0.0246196	7185.23	10687.3	258.15	383.98
Diomu_002446-T1	NA	AT5G57685	1	LSB1, ATGDU3, GDU3	glutamine dumper 3, ARABIDOPSIS THALIANA GLUTAMINE DUMPER 3, LESS SUSCEPTIBLE TO BSCTV 1	35.1	No Mercator4 annotation.other annotation available	mercator4v6.0: not classified & prot-scriber: protein glutamine dumper & swissprot: Protein GLUTAMINE DUMPER 5 & original description: none	35.2	not assigned.unknown	(at5g24920 : 85.1) Encodes a member of the GDU (glutamine dumper) family proteins involved in amino acid export: At4g31730 (GDU1), At4g25760 (GDU2), At5g57685 (GDU3), At2g24762 (GDU4), At5g24920 (GDU5), At3g30725 (GDU6) and At5g38770 (GDU7).; glutamine dumper 5 (GDU5); BEST Arabidopsis thaliana protein match is: glutamine dumper 1 (TAIR:AT4G31730.1); Has 165 Blast hits to 165 proteins in 13 species: Archae - 0; Bacteria - 0; Metazoa - 0; Fungi - 0; Plants - 165; Viruses - 0; Other Eukaryotes - 0 (source: NCBI BLink). & (reliability: 170.2) & (original description: no original description)	TRUE	T	chr5:23366356-23366802 REVERSE LENGTH=148	50	86.3	-0.703678	0.00653672	166.443	271.365	17.15	27.96
Diomu_002447-T1	NA	AT4G39280	1, 2	no symbol available	no full name available	50.6.1, 17.2.16.1	Enzyme classification.EC_6 ligases.EC_6-1 ligase forming carbon-oxygen bond, Protein biosynthesis.aminoacyl-tRNA synthetase activities.cytosolic phenylalanine-tRNA ligase heterodimer.subunit alpha	mercator4v6.0: EC_6.1 ligase forming carbon-oxygen bond & prot-scriber: mouse phenylalanine trna ligase alpha subunit & swissprot: Phenylalanine--tRNA ligase alpha subunit, cytoplasmic & original description: none, mercator4v6.0: subunit alpha of phenylalanine-tRNA ligase complex & prot-scriber: mouse phenylalanine trna ligase alpha subunit & swissprot: Phenylalanine--tRNA ligase alpha subunit, cytoplasmic & original description: none	29.1.20	protein.aa activation.phenylalanine-tRNA ligase	(at4g39280 : 362.0) phenylalanyl-tRNA synthetase, putative / phenylalanine--tRNA ligase, putative; FUNCTIONS IN: phenylalanine-tRNA ligase activity, tRNA binding, nucleotide binding, aminoacyl-tRNA ligase activity, ATP binding; INVOLVED IN: phenylalanyl-tRNA aminoacylation, tRNA aminoacylation, translation, tRNA aminoacylation for protein translation; LOCATED IN: cytoplasm; EXPRESSED IN: 23 plant structures; EXPRESSED DURING: 14 growth stages; CONTAINS InterPro DOMAIN/s: Phenylalanyl-tRNA synthetase, class IIc, alpha subunit (InterPro:IPR004529), Phenylalanyl-tRNA synthetase alpha chain (InterPro:IPR002319), Aminoacyl-tRNA synthetase, class II, conserved domain (InterPro:IPR006195); BEST Arabidopsis thaliana protein match is: phenylalanyl-tRNA synthetase class IIc family protein (TAIR:AT3G58140.1). & (ipr002319 : 121.70054) Phenylalanyl-tRNA synthetase & (reliability: 724.0) & (original description: no original description)	TRUE	T	chr4:18281641-18284831 REVERSE LENGTH=485, chr4:18280292-18284831 REVERSE LENGTH=485	83.26, 82.819	381	0.061534	0.952758	25.3264	24.2657	1.36	1.31
Diomu_002448-T1	NA	AT4G30340	1	ATDGK7, DGK7	diacylglycerol kinase 7	5.2.1.4	Lipid metabolism.glycerolipid metabolism.phosphatidate biosynthesis.diacylglycerol kinase	mercator4v6.0: diacylglycerol kinase & prot-scriber: diacylglycerol kinase & swissprot: Diacylglycerol kinase 7 & original description: none	11.3.5	lipid metabolism.Phospholipid synthesis.diacylglycerol kinase	(at4g30340 : 664.0) encodes a diacylglycerol kinase. Applying a specific diacylglycerol kinase inhibitor to the growth media resulted in reduced root elongation and plant growth. Gene is expressed throughout the plant but is strongest in flowers and young seedlings.; diacylglycerol kinase 7 (DGK7); FUNCTIONS IN: diacylglycerol kinase activity; INVOLVED IN: activation of protein kinase C activity by G-protein coupled receptor protein signaling pathway, root development, leaf development; LOCATED IN: plasma membrane; EXPRESSED IN: 23 plant structures; EXPRESSED DURING: 14 growth stages; CONTAINS InterPro DOMAIN/s: Diacylglycerol kinase, catalytic domain (InterPro:IPR001206), Diacylglycerol kinase, accessory domain (InterPro:IPR000756), Diacylglycerol kinase, plant (InterPro:IPR016961); BEST Arabidopsis thaliana protein match is: diacylglycerol kinase 3 (TAIR:AT2G18730.1); Has 1643 Blast hits to 1452 proteins in 227 species: Archae - 0; Bacteria - 189; Metazoa - 1007; Fungi - 0; Plants - 281; Viruses - 0; Other Eukaryotes - 166 (source: NCBI BLink). & (ipr000756 : 109.16311) Diacylglycerol kinase, accessory domain & (reliability: 1328.0) & (original description: no original description)	TRUE	T	chr4:14838465-14840941 REVERSE LENGTH=492	67.234	672	0.348596	0.186814	3638.64	2857.83	88.66	69.64
Diomu_002449-T1	NA	AT4G28020	1	no symbol available	no full name available	16.2.2.6.14	RNA processing.RNA modification.tRNA modification.methylation.tRNA adenine-N6-methyltransferase	mercator4v6.0: tRNA adenine-N6-methyltransferase & prot-scriber: tsaa domain containing protein & swissprot: no annotation & original description: none	35.2	not assigned.unknown	(at4g28020 : 398.0) unknown protein; CONTAINS InterPro DOMAIN/s: Uncharacterised protein family UPF0066 (InterPro:IPR001378); Has 30201 Blast hits to 17322 proteins in 780 species: Archae - 12; Bacteria - 1396; Metazoa - 17338; Fungi - 3422; Plants - 5037; Viruses - 0; Other Eukaryotes - 2996 (source: NCBI BLink). & (ipr001378 : 89.05888) Uncharacterised domain UPF0066 & (reliability: 796.0) & (original description: no original description)	TRUE	T	chr4:13933389-13935249 REVERSE LENGTH=351	60	434	-0.216442	0.341184	189.747	220.585	6.01	6.99
Diomu_002450-T1	NA	AT1G29890	2	RWA4	REDUCED WALL ACETYLATION 4	35.2	No Mercator4 annotation.no other annotation available	mercator4v6.0: not classified & prot-scriber: no annotation & swissprot: no annotation & original description: none	35.2	not assigned.unknown	no hits & (original description: no original description)	TRUE	T	chr1:10463532-10467153 FORWARD LENGTH=584	27.16	31.6	-1.52806	1	0.252422	0.764827	0.05	0.15
Diomu_002451-T1	NA	AT1G43770	2, 1, 3	PHD1		35.2	No Mercator4 annotation.no other annotation available	mercator4v6.0: not classified & prot-scriber: no annotation & swissprot: no annotation & original description: none	35.2	not assigned.unknown	no hits & (original description: no original description)	TRUE	T	chr1:16548509-16550257 FORWARD LENGTH=431, chr1:16548509-16549907 FORWARD LENGTH=371	44.898	50.1	NA	NA	NA	NA	NA	NA
Diomu_002452-T1	NA	AT5G57710	1	SMAX1	SUPPRESSOR OF MAX2 1	11.10.1.3	Phytohormone action.karrikins.perception and signalling.regulatory protein *(SMAX1)	mercator4v6.0: regulatory protein *(SMAX1) of karrikin signalling & prot-scriber: sp clpb chaperone protein clpb & swissprot: Protein SUPPRESSOR OF MAX2 1 & original description: none	20.2.1	stress.abiotic.heat	(at5g57710 : 848.0) Double Clp-N motif-containing P-loop nucleoside triphosphate hydrolases superfamily protein; FUNCTIONS IN: ATP binding; INVOLVED IN: response to karrikin; EXPRESSED IN: 22 plant structures; EXPRESSED DURING: 13 growth stages; CONTAINS InterPro DOMAIN/s: ATPase, AAA-2 (InterPro:IPR013093); BEST Arabidopsis thaliana protein match is: Double Clp-N motif-containing P-loop nucleoside triphosphate hydrolases superfamily protein (TAIR:AT4G30350.1); Has 16657 Blast hits to 15152 proteins in 2785 species: Archae - 23; Bacteria - 13282; Metazoa - 28; Fungi - 336; Plants - 548; Viruses - 0; Other Eukaryotes - 2440 (source: NCBI BLink). & (q6f2y7|hs101_orysa : 80.9) Heat shock protein 101 - Oryza sativa (Rice) & (reliability: 1696.0) & (original description: no original description)	TRUE	T	chr5:23384794-23388052 FORWARD LENGTH=990	50.704	928	-0.0264968	0.905037	1479.55	1506.67	13.74	13.99
Diomu_002453-T1	NA	AT2G18710	1	SCY1	SECY homolog 1	23.1.5.2	Protein translocation.chloroplast.thylakoid membrane Sec1 translocation system.component *(SecY1)	mercator4v6.0: component *(SecY1) of thylakoid membrane Sec1 translocation system & prot-scriber: protein translocase subunit secy & swissprot: Preprotein translocase subunit SCY1, chloroplastic & original description: none	29.3.3	protein.targeting.chloroplast	(at2g18710 : 743.0) Encodes a component of the thylakoid-localized Sec system involved in the translocation of cytoplasmic proteins into plastid.; SECY homolog 1 (SCY1); FUNCTIONS IN: P-P-bond-hydrolysis-driven protein transmembrane transporter activity; INVOLVED IN: protein secretion, protein transport; LOCATED IN: chloroplast, membrane; EXPRESSED IN: 23 plant structures; EXPRESSED DURING: 13 growth stages; CONTAINS InterPro DOMAIN/s: SecY protein (InterPro:IPR002208); BEST Arabidopsis thaliana protein match is: SecY protein transport family protein (TAIR:AT2G31530.1); Has 9180 Blast hits to 9165 proteins in 2700 species: Archae - 72; Bacteria - 5385; Metazoa - 19; Fungi - 2; Plants - 102; Viruses - 0; Other Eukaryotes - 3600 (source: NCBI BLink). & (p93690|secy_spiol : 743.0) Preprotein translocase secY subunit, chloroplast precursor (CpSecY) - Spinacia oleracea (Spinach) & (ipr023201 : 227.61945) SecY subunit domain & (reliability: 1486.0) & (original description: no original description)	TRUE	T	chr2:8112231-8114452 REVERSE LENGTH=551	83.845	832	-0.169194	0.575726	2665.25	2997.07	55.04	61.9
Diomu_002454-T1	NA	AT2G18700	1	TPS11, ATTPSB, ATTPS11	trehalose phosphatase/synthase 11, TREHALOSE-6-PHOSPHATE SYNTHASE 11	50.2.4	Enzyme classification.EC_2 transferases.EC_2-4 glycosyltransferase	mercator4v6.0: EC_2.4 glycosyltransferase & prot-scriber: alpha trehalose phosphate synthase [udp forming] & swissprot: Probable alpha,alpha-trehalose-phosphate synthase [UDP-forming] 11 & original description: none	3.2.3	minor CHO metabolism.trehalose.potential TPS/TPP	(at2g18700 : 1032.0) Encodes an enzyme putatively involved in trehalose biosynthesis. The protein has a trehalose synthase (TPS)-like domain that may or may not be active as well as a trehalose phosphatase (TPP)-like domain.; trehalose phosphatase/synthase 11 (TPS11); FUNCTIONS IN: transferase activity, transferring glycosyl groups; INVOLVED IN: trehalose biosynthetic process, metabolic process; LOCATED IN: mitochondrion; EXPRESSED IN: 27 plant structures; EXPRESSED DURING: 15 growth stages; CONTAINS InterPro DOMAIN/s: HAD-superfamily hydrolase, subfamily IIB (InterPro:IPR006379), Glycosyl transferase, family 20 (InterPro:IPR001830), Trehalose-phosphatase (InterPro:IPR003337); BEST Arabidopsis thaliana protein match is: trehalose-phosphatase/synthase 9 (TAIR:AT1G23870.1); Has 4055 Blast hits to 3987 proteins in 991 species: Archae - 50; Bacteria - 2254; Metazoa - 170; Fungi - 657; Plants - 458; Viruses - 0; Other Eukaryotes - 466 (source: NCBI BLink). & (ipr001830 : 386.73898) Glycosyl transferase, family 20 & (reliability: 2064.0) & (original description: no original description)	TRUE	T	chr2:8109043-8111799 FORWARD LENGTH=862	64.72	1077	-0.101263	0.84515	285.997	306.943	3.44	3.69
Diomu_002455-T1	NA	AT1G12430	2, 1	PAK, AtKINUa, ARK3	Arabidopsis thaliana KINESIN Ungrouped clade, gene A , phosphatidic acid kinase, armadillo repeat kinesin 3	35.1	No Mercator4 annotation.other annotation available	mercator4v6.0: not classified & prot-scriber: kinesin motor domain containing protein & swissprot: Kinesin-like protein KIN-UA & original description: none	31.1	cell.organisation	(at1g12430 : 86.3) Encodes the kinesin-like protein PAK has an Armadillo motif tail and is involved in guard cell development in Arabidopsis (from Genbank record AF159052).However, no defect in stomatal complexes has been observed in loss of function mutations.; armadillo repeat kinesin 3 (ARK3); FUNCTIONS IN: microtubule motor activity, binding, ATP binding; INVOLVED IN: microtubule-based movement; LOCATED IN: chloroplast; EXPRESSED IN: 26 plant structures; EXPRESSED DURING: 13 growth stages; CONTAINS InterPro DOMAIN/s: Kinesin, motor region, conserved site (InterPro:IPR019821), Armadillo-like helical (InterPro:IPR011989), Armadillo (InterPro:IPR000225), Armadillo-type fold (InterPro:IPR016024), Kinesin, motor domain (InterPro:IPR001752); BEST Arabidopsis thaliana protein match is: armadillo repeat kinesin 2 (TAIR:AT1G01950.1). & (reliability: 172.6) & (original description: no original description)	TRUE	T	chr1:4234122-4238552 REVERSE LENGTH=920, chr1:4234122-4238552 REVERSE LENGTH=919	84.722	127	-0.0045718	0.992999	148.582	149.355	65.95	66.29
Diomu_002456-T1	NA	AT2G18650	1	ATL49, MEE16	Arabidopsis TÃƒÂ³xicos en Levadura 49, maternal effect embryo arrest 16	19.2.2.8.1.1	Protein homeostasis.ubiquitin-proteasome system.ubiquitin-fold protein conjugation.RING E3 ubiquitin ligase activities.RING-H2-class.ATL-subclass E3 ubiquitin ligase	mercator4v6.0: RING-H2-class ATL-subclass E3 ubiquitin ligase & prot-scriber: ring h2 finger protein atl & swissprot: RING-H2 finger protein ATL13 & original description: none	29.5.11.4.2	protein.degradation.ubiquitin.E3.RING	(at4g30400 : 273.0) RING/U-box superfamily protein; FUNCTIONS IN: zinc ion binding; INVOLVED IN: response to karrikin; EXPRESSED IN: 20 plant structures; EXPRESSED DURING: 9 growth stages; CONTAINS InterPro DOMAIN/s: Zinc finger, RING-type (InterPro:IPR001841), Zinc finger, C3HC4 RING-type (InterPro:IPR018957); BEST Arabidopsis thaliana protein match is: RING/U-box superfamily protein (TAIR:AT2G18650.1); Has 30201 Blast hits to 17322 proteins in 780 species: Archae - 12; Bacteria - 1396; Metazoa - 17338; Fungi - 3422; Plants - 5037; Viruses - 0; Other Eukaryotes - 2996 (source: NCBI BLink). & (reliability: 546.0) & (original description: no original description)	TRUE	T	chr2:8086860-8088131 REVERSE LENGTH=423	46.221	251	0.937874	0.0987105	76.2186	39.9546	2	1.05
Diomu_002457-T1	NA	AT5G57740	1	XBAT32	XB3 ortholog 2 in Arabidopsis thaliana	19.2.2.8.2.2	Protein homeostasis.ubiquitin-proteasome system.ubiquitin-fold protein conjugation.RING E3 ubiquitin ligase activities.RING-HC-class.E3 ubiquitin ligase *(XBAT3)	mercator4v6.0: E3 ubiquitin ligase *(XBAT3) & prot-scriber: ring type domain containing protein & swissprot: E3 ubiquitin-protein ligase XBAT32 & original description: none	17.5.1.20	hormone metabolism.ethylene.synthesis-degradation.XBAT32	(at5g57740 : 556.0) ubiquitin ligase; XB3 ortholog 2 in Arabidopsis thaliana (XBAT32); FUNCTIONS IN: zinc ion binding; EXPRESSED IN: 23 plant structures; EXPRESSED DURING: 15 growth stages; CONTAINS InterPro DOMAIN/s: Zinc finger, RING-type, conserved site (InterPro:IPR017907), Zinc finger, RING-type (InterPro:IPR001841), Ankyrin repeat-containing domain (InterPro:IPR020683), Ankyrin repeat (InterPro:IPR002110); BEST Arabidopsis thaliana protein match is: XB3 ortholog 3 in Arabidopsis thaliana (TAIR:AT5G07270.1); Has 35333 Blast hits to 34131 proteins in 2444 species: Archae - 798; Bacteria - 22429; Metazoa - 974; Fungi - 991; Plants - 531; Viruses - 0; Other Eukaryotes - 9610 (source: NCBI BLink). & (ipr020683 : 129.52458) Ankyrin repeat-containing domain & (reliability: 1112.0) & (original description: no original description)	TRUE	T	chr5:23394789-23397145 REVERSE LENGTH=508	62.913	587	0.0429113	0.888069	171.616	166.983	3.93	3.83
Diomu_002458-T1	NA	AT4G28030	1	GNAT7	GCN5&#8208;related N&#8208;acetyltransferase 7	35.1	No Mercator4 annotation.other annotation available	mercator4v6.0: not classified & prot-scriber: n acetyltrasferase domai cotaiig protei & swissprot: GCN5-related N-acetyltransferase 7, chloroplastic & original description: none	26.24	misc.GCN5-related N-acetyltransferase	(at4g28030 : 290.0) Acyl-CoA N-acyltransferases (NAT) superfamily protein; FUNCTIONS IN: N-acetyltransferase activity; INVOLVED IN: metabolic process; LOCATED IN: chloroplast; EXPRESSED IN: 22 plant structures; EXPRESSED DURING: 13 growth stages; CONTAINS InterPro DOMAIN/s: Acyl-CoA N-acyltransferase (InterPro:IPR016181); BEST Arabidopsis thaliana protein match is: Acyl-CoA N-acyltransferases (NAT) superfamily protein (TAIR:AT2G06025.1); Has 35333 Blast hits to 34131 proteins in 2444 species: Archae - 798; Bacteria - 22429; Metazoa - 974; Fungi - 991; Plants - 531; Viruses - 0; Other Eukaryotes - 9610 (source: NCBI BLink). & (reliability: 580.0) & (original description: no original description)	TRUE	T	chr4:13937748-13939131 REVERSE LENGTH=274	59.839	298	-0.458883	0.0416889	1060.98	1458.55	43.67	60.03
Diomu_002459-T1	1.23761	AT5G57780	1	P1R1	P1R1	15.5.1.2.27, 15.5.1.2.30	RNA biosynthesis.DNA-binding transcriptional regulation.basic DNA-binding domain.basic helix-loop-helix (bHLH) domain.bHLH transcription factor *(AIF1), RNA biosynthesis.DNA-binding transcriptional regulation.basic DNA-binding domain.basic helix-loop-helix (bHLH) domain.bHLH transcription factor *(P1R1)	mercator4v6.0: bHLH transcription factor *(AIF1) & prot-scriber: transcription factor ibh & swissprot: no annotation & original description: none, mercator4v6.0: bHLH transcription factor *(P1R1) & prot-scriber: transcription factor ibh & swissprot: no annotation & original description: none	35.2	not assigned.unknown	no hits & (original description: no original description)	TRUE	T	chr5:23405505-23406008 REVERSE LENGTH=167	34.615	97.8	1.23761	3.71728e-06	3013.61	1278.19	230.62	97.82
Diomu_002460-T1	NA	AT5G57800	1	WAX2, FLP1, CER3, YRE	FACELESS POLLEN 1, ECERIFERUM 3	21.8.1.7.1.2	Cell wall organisation.cutin and suberin.cuticular lipid formation.alkane-forming pathway.CER1-CER3 alkane-forming complex.aldehyde-generating component *(CER3)	mercator4v6.0: aldehyde-generating component *(CER3) of CER1-CER3 alkane-forming complex & prot-scriber: very long chain aldehyde decarbonylase gl & swissprot: Very-long-chain aldehyde decarbonylase CER3 & original description: none	16.7	secondary metabolism.wax	(at5g57800 : 803.0) encodes a transmembrane protein with similarity to the sterol desaturase family at the N-terminus and to the short-chain dehydrogenase/reductase family at the C-terminus. Mutant analyses indicate this protein is involved in cuticle membrane and wax biosynthesis.; ECERIFERUM 3 (CER3); FUNCTIONS IN: oxidoreductase activity, binding, iron ion binding, catalytic activity; INVOLVED IN: cuticle hydrocarbon biosynthetic process, response to salt stress, pollen sperm cell differentiation, wax biosynthetic process, cuticle development; LOCATED IN: plasma membrane, membrane; EXPRESSED IN: 27 plant structures; EXPRESSED DURING: 13 growth stages; CONTAINS InterPro DOMAIN/s: NAD(P)-binding domain (InterPro:IPR016040), Fatty acid hydroxylase (InterPro:IPR006694), Uncharacterised protein, Wax2 C-terminal (InterPro:IPR021940); BEST Arabidopsis thaliana protein match is: Fatty acid hydroxylase superfamily (TAIR:AT1G02205.2); Has 879 Blast hits to 877 proteins in 232 species: Archae - 0; Bacteria - 279; Metazoa - 24; Fungi - 149; Plants - 340; Viruses - 0; Other Eukaryotes - 87 (source: NCBI BLink). & (ipr021940 : 150.9059) Uncharacterised domain Wax2, C-terminal & (reliability: 1606.0) & (original description: no original description)	TRUE	T	chr5:23420589-23423832 FORWARD LENGTH=632	62.835	843	-0.0223881	0.979123	375.616	381.352	6.6	6.7
Diomu_002461-T1	NA	AT4G30440	1	GAE1	UDP-D-glucuronate 4-epimerase 1	3.13.4.1	Carbohydrate metabolism.nucleotide sugar biosynthesis.UDP-D-galacturonic acid biosynthesis.UDP-D-glucuronic acid 4-epimerase	mercator4v6.0: UDP-D-glucuronic acid 4-epimerase & prot-scriber: udp glucuronate 4 epimerase & swissprot: UDP-glucuronate 4-epimerase 1 & original description: none	10.1.6	cell wall.precursor synthesis.GAE	(at4g30440 : 710.0) UDP-D-glucuronate 4-epimerase; UDP-D-glucuronate 4-epimerase 1 (GAE1); FUNCTIONS IN: UDP-glucuronate 4-epimerase activity, catalytic activity; INVOLVED IN: cellular metabolic process, carbohydrate metabolic process, nucleotide-sugar metabolic process, metabolic process; LOCATED IN: cellular_component unknown; EXPRESSED IN: 24 plant structures; EXPRESSED DURING: 15 growth stages; CONTAINS InterPro DOMAIN/s: NAD-dependent epimerase/dehydratase (InterPro:IPR001509), NAD(P)-binding domain (InterPro:IPR016040), Nucleotide sugar epimerase (InterPro:IPR008089); BEST Arabidopsis thaliana protein match is: UDP-D-glucuronate 4-epimerase 2 (TAIR:AT1G02000.1); Has 43669 Blast hits to 43658 proteins in 3000 species: Archae - 796; Bacteria - 26151; Metazoa - 773; Fungi - 435; Plants - 1177; Viruses - 35; Other Eukaryotes - 14302 (source: NCBI BLink). & (ipr016040 : 133.36761) NAD(P)-binding domain & (q43070|gale1_pea : 93.2) UDP-glucose 4-epimerase (EC 5.1.3.2) (Galactowaldenase) (UDP-galactose 4-epimerase) - Pisum sativum (Garden pea) & (reliability: 1420.0) & (original description: no original description)	TRUE	T	chr4:14881976-14883265 REVERSE LENGTH=429	84.561	736	-0.333834	0.420968	259.691	327.156	7.12	8.97
Diomu_002462-T1	NA	AT4G30470, AT2G23910	1	no symbol available	no full name available	35.1	No Mercator4 annotation.other annotation available	mercator4v6.0: not classified & prot-scriber: 3beta hsd domain containing protein & swissprot: Cinnamoyl-CoA reductase-like SNL6 & original description: none	16.2.1.7, 16.2	secondary metabolism.phenylpropanoids.lignin biosynthesis.CCR1, secondary metabolism.phenylpropanoids	(at4g30470 : 337.0) NAD(P)-binding Rossmann-fold superfamily protein; FUNCTIONS IN: coenzyme binding, binding, cinnamoyl-CoA reductase activity, catalytic activity; INVOLVED IN: lignin biosynthetic process, cellular metabolic process, metabolic process; LOCATED IN: cellular_component unknown; EXPRESSED IN: 23 plant structures; EXPRESSED DURING: 13 growth stages; CONTAINS InterPro DOMAIN/s: NAD-dependent epimerase/dehydratase (InterPro:IPR001509), NAD(P)-binding domain (InterPro:IPR016040); BEST Arabidopsis thaliana protein match is: NAD(P)-binding Rossmann-fold superfamily protein (TAIR:AT2G23910.1); Has 3688 Blast hits to 3683 proteins in 622 species: Archae - 2; Bacteria - 557; Metazoa - 88; Fungi - 385; Plants - 2025; Viruses - 0; Other Eukaryotes - 631 (source: NCBI BLink). & (p51108|dfra_maize : 128.0) Dihydroflavonol-4-reductase (EC 1.1.1.219) (DFR) (Dihydrokaempferol 4-reductase) - Zea mays (Maize) & (reliability: 674.0) & (original description: no original description), (at4g30470 : 337.0) NAD(P)-binding Rossmann-fold superfamily protein; FUNCTIONS IN: coenzyme binding, binding, cinnamoyl-CoA reductase activity, catalytic activity; INVOLVED IN: lignin biosynthetic process, cellular metabolic process, metabolic process; LOCATED IN: cellular_component unknown; EXPRESSED IN: 23 plant structures; EXPRESSED DURING: 13 growth stages; CONTAINS InterPro DOMAIN/s: NAD-dependent epimerase/dehydratase (InterPro:IPR001509), NAD(P)-binding domain (InterPro:IPR016040); BEST Arabidopsis thaliana protein match is: NAD(P)-binding Rossmann-fold superfamily protein (TAIR:AT2G23910.1); Has 3688 Blast hits to 3683 proteins in 622 species: Archae - 2; Bacteria - 557; Metazoa - 88; Fungi - 385; Plants - 2025; Viruses - 0; Other Eukaryotes - 631 (source: NCBI BLink). & (p51108|dfra_maize : 128.0) Dihydroflavonol-4-reductase (EC 1.1.1.219) (DFR) (Dihydrokaempferol 4-reductase) - Zea mays (Maize) & (reliability: 654.0) & (original description: no original description)	TRUE	T	chr4:14894263-14896506 FORWARD LENGTH=303, chr2:10177902-10179789 FORWARD LENGTH=304	60.201, 58.305	355	-0.761311	0.000274835	1548.36	2624.53	63.45	107.56
Diomu_002463-T1	NA	AT4G30480	2	AtTPR1, TPR1	tetratricopeptide repeat 1	11.5.2.1.3	Phytohormone action.ethylene.perception and signal transduction.ETR/ERS receptor activity.regulatory protein *(TRP1)	mercator4v6.0: regulatory protein *(TRP1) of ethylene receptor activity & prot-scriber: peptidyl prolyl cis trans isomerase fkbp & swissprot: Peptidyl-prolyl cis-trans isomerase FKBP65 & original description: none	35.1.27	not assigned.no ontology.tetratricopeptide repeat (TPR)	(at4g30480 : 249.0) Tetratricopeptide repeat (TPR)-like superfamily protein; FUNCTIONS IN: binding; LOCATED IN: cellular_component unknown; EXPRESSED IN: 23 plant structures; EXPRESSED DURING: 13 growth stages; CONTAINS InterPro DOMAIN/s: Tetratricopeptide-like helical (InterPro:IPR011990); Has 35333 Blast hits to 34131 proteins in 2444 species: Archae - 798; Bacteria - 22429; Metazoa - 974; Fungi - 991; Plants - 531; Viruses - 0; Other Eukaryotes - 9610 (source: NCBI BLink). & (q43207|fkb70_wheat : 84.3) 70 kDa peptidyl-prolyl isomerase (EC 5.2.1.8) (Peptidyl-prolyl cis-trans isomerase) (PPIase) (Rotamase) - Triticum aestivum (Wheat) & (reliability: 498.0) & (original description: no original description)	TRUE	T	chr4:14897500-14898937 FORWARD LENGTH=277	54.545	284	-0.527624	3.53059e-07	3439.09	4958.19	167.32	241.23
Diomu_002464-T1	NA	AT2G23950	1	CLERK, CIK2	CLAVATA3 INSENSITIVE RECEPTOR KINASE 2, CLE-RESISTANT RECEPTOR KINASE	26.12.1.3.1, 50.2.7, 18.4.1.2	External stimuli response.virus.virus infection.nuclear shuttle protein (NSP) nucleocytoplasmic trafficking.receptor-like protein kinase *(NIK1), Enzyme classification.EC_2 transferases.EC_2-7 transferase transferring phosphorus-containing group, Protein modification.phosphorylation.TKL protein kinase families.LRR-II protein kinase	mercator4v6.0: receptor-like protein kinase *(NIK1) involved in nucleocytoplasmic trafficking & prot-scriber: protein kinase domain containing & swissprot: Probable LRR receptor-like serine/threonine-protein kinase At4g30520 & original description: none, mercator4v6.0: EC_2.7 transferase transferring phosphorus-containing group & prot-scriber: protein kinase domain containing & swissprot: Probable LRR receptor-like serine/threonine-protein kinase At4g30520 & original description: none, mercator4v6.0: LRR-II protein kinase & prot-scriber: protein kinase domain containing & swissprot: Probable LRR receptor-like serine/threonine-protein kinase At4g30520 & original description: none	30.2.2	signalling.receptor kinases.leucine rich repeat II	(at4g30520 : 746.0) Leucine-rich repeat protein kinase family protein; FUNCTIONS IN: protein serine/threonine kinase activity, protein kinase activity, ATP binding; INVOLVED IN: protein amino acid phosphorylation; LOCATED IN: endomembrane system; EXPRESSED IN: 21 plant structures; EXPRESSED DURING: 13 growth stages; CONTAINS InterPro DOMAIN/s: Protein kinase, ATP binding site (InterPro:IPR017441), Protein kinase, catalytic domain (InterPro:IPR000719), Leucine-rich repeat-containing N-terminal domain, type 2 (InterPro:IPR013210), Leucine-rich repeat (InterPro:IPR001611), Serine/threonine-protein kinase-like domain (InterPro:IPR017442), Protein kinase-like domain (InterPro:IPR011009), Serine/threonine-protein kinase, active site (InterPro:IPR008271); BEST Arabidopsis thaliana protein match is: Leucine-rich repeat protein kinase family protein (TAIR:AT2G23950.1); Has 174451 Blast hits to 119898 proteins in 4449 species: Archae - 119; Bacteria - 15134; Metazoa - 46216; Fungi - 8564; Plants - 84893; Viruses - 425; Other Eukaryotes - 19100 (source: NCBI BLink). & (q8lpb4|pskr_dauca : 271.0) Phytosulfokine receptor precursor (EC 2.7.11.1) (Phytosulfokine LRR receptor kinase) - Daucus carota (Carrot) & (ipr005654 : 206.97029) ATPase, AFG1-like & (reliability: 1492.0) & (original description: no original description)	TRUE	T	chr2:10187204-10189969 REVERSE LENGTH=634	65.047	819	0.295221	0.0520328	2569.71	2093.91	21.68	17.67
Diomu_002465-T1	NA	AT1G17890	3, 2, 1	GER2		3.13.2.1.2, 50.1.1	Carbohydrate metabolism.nucleotide sugar biosynthesis.GDP-L-fucose biosynthesis.de novo biosynthesis.GDP-L-fucose synthase, Enzyme classification.EC_1 oxidoreductases.EC_1-1 oxidoreductase acting on CH-OH group of donor	mercator4v6.0: GDP-L-fucose synthase & prot-scriber: dicdi gdp l fucose synthase & swissprot: Putative GDP-L-fucose synthase 2 & original description: none, mercator4v6.0: EC_1.1 oxidoreductase acting on CH-OH group of donor & prot-scriber: dicdi gdp l fucose synthase & swissprot: Putative GDP-L-fucose synthase 2 & original description: none	10.1.8	cell wall.precursor synthesis.GER	(at1g17890 : 544.0) GER2; FUNCTIONS IN: coenzyme binding, binding, catalytic activity; INVOLVED IN: GDP-L-fucose biosynthetic process, cellular metabolic process, metabolic process; LOCATED IN: cellular_component unknown; EXPRESSED IN: 23 plant structures; EXPRESSED DURING: 13 growth stages; CONTAINS InterPro DOMAIN/s: NAD-dependent epimerase/dehydratase (InterPro:IPR001509), NAD(P)-binding domain (InterPro:IPR016040); BEST Arabidopsis thaliana protein match is: GDP-4-keto-6-deoxymannose-3,5-epimerase-4-reductase 1 (TAIR:AT1G73250.1); Has 35333 Blast hits to 34131 proteins in 2444 species: Archae - 798; Bacteria - 22429; Metazoa - 974; Fungi - 991; Plants - 531; Viruses - 0; Other Eukaryotes - 9610 (source: NCBI BLink). & (q67wr2|fcl1_orysa : 508.0) Probable GDP-L-fucose synthase 1 (EC 1.1.1.271) (GDP-4-keto-6-deoxy-D-mannose-3, 5-epimerase-4-reductase 1) - Oryza sativa (Rice) & (ipr001509 : 155.988) NAD-dependent epimerase/dehydratase & (reliability: 1088.0) & (original description: no original description)	TRUE	T	chr1:6154478-6155440 REVERSE LENGTH=320, chr1:6154478-6155596 REVERSE LENGTH=328	83.387	556	0.213426	0.304769	1719.52	1483.1	69.58	60.01
Diomu_002466-T1	NA	AT3G19580	2, 1	AZF2, ZF2	zinc-finger protein 2	35.2	No Mercator4 annotation.no other annotation available	mercator4v6.0: not classified & prot-scriber: no annotation & swissprot: no annotation & original description: none	35.2	not assigned.unknown	no hits & (original description: no original description)	TRUE	T	chr3:6803293-6804114 REVERSE LENGTH=273	35.135	26.6	0.624543	0.59647	12.3686	7.99506	10.2	6.59
Diomu_002467-T1	NA	AT4G30860	1	ASHR3, SDG4	ASH1-related 3, SET domain group 4	12.3.1.1.3, 50.2.1	Chromatin organisation.post-translational histone modification.histone methylation.lysine methylation.class-II histone methyltransferase *(ASHH1), Enzyme classification.EC_2 transferases.EC_2-1 transferase transferring one-carbon group	mercator4v6.0: class-II histone methyltransferase *(ASHH1) & prot-scriber: histone lysine n methyltrasferase h3 specific & swissprot: Histone-lysine N-methyltransferase ASHR3 & original description: none, mercator4v6.0: EC_2.1 transferase transferring one-carbon group & prot-scriber: histone lysine n methyltrasferase h3 specific & swissprot: Histone-lysine N-methyltransferase ASHR3 & original description: none	27.3.69	RNA.regulation of transcription.SET-domain transcriptional regulator family	(at4g30860 : 530.0) Encodes a member of the trxG protein family. Contains a SET domain which is known to be involved in modification of histone tails by methylation. Interacts physically with AMS, but the implications of this interaction are unknown.Overexpression results in plieotrophic developmental defects.; SET domain group 4 (SDG4); CONTAINS InterPro DOMAIN/s: SET domain (InterPro:IPR001214), Zinc finger, PHD-type, conserved site (InterPro:IPR019786), Zinc finger, PHD-type (InterPro:IPR001965), Post-SET domain (InterPro:IPR003616), Zinc finger, FYVE/PHD-type (InterPro:IPR011011), AWS (InterPro:IPR006560); BEST Arabidopsis thaliana protein match is: histone-lysine N-methyltransferase ASHH3 (TAIR:AT2G44150.1); Has 30201 Blast hits to 17322 proteins in 780 species: Archae - 12; Bacteria - 1396; Metazoa - 17338; Fungi - 3422; Plants - 5037; Viruses - 0; Other Eukaryotes - 2996 (source: NCBI BLink). & (q8s4p4|ez3_maize : 89.4) Polycomb protein EZ3 (Enhancer of zeste protein 3) - Zea mays (Maize) & (reliability: 1060.0) & (original description: no original description)	TRUE	T	chr4:15024546-15027427 FORWARD LENGTH=497	59.485	519	-1.29811	0.0224107	17.8429	43.7988	0.38	0.93
Diomu_002469-T1	NA	AT4G30850	2, 1	HHP2	heptahelical transmembrane protein2	35.1	No Mercator4 annotation.other annotation available	mercator4v6.0: not classified & prot-scriber: heptahelical transmembrane protein adipor & swissprot: Heptahelical transmembrane protein 2 & original description: none	35.2	not assigned.unknown	(at4g30850 : 345.0) heptahelical transmembrane protein homologous to human adiponectin receptors and progestin receptors; heptahelical transmembrane protein2 (HHP2); FUNCTIONS IN: receptor activity; INVOLVED IN: response to hormone stimulus, response to sucrose stimulus; LOCATED IN: integral to membrane; EXPRESSED IN: 6 plant structures; EXPRESSED DURING: L mature pollen stage, M germinated pollen stage; CONTAINS InterPro DOMAIN/s: Hly-III related (InterPro:IPR004254); BEST Arabidopsis thaliana protein match is: heptahelical protein 3 (TAIR:AT2G24150.1); Has 35333 Blast hits to 34131 proteins in 2444 species: Archae - 798; Bacteria - 22429; Metazoa - 974; Fungi - 991; Plants - 531; Viruses - 0; Other Eukaryotes - 9610 (source: NCBI BLink). & (ipr004254 : 169.80351) Hly-III-related & (reliability: 690.0) & (original description: no original description)	TRUE	T	chr4:15020540-15022278 REVERSE LENGTH=358	55.496	412	0.324061	0.0853233	377.641	301.111	12.8	10.21
Diomu_002470-T1	NA	AT4G28080	1	REC2	REDUCED CHLOROPLAST COVERAGE 2	35.1	No Mercator4 annotation.other annotation available	mercator4v6.0: not classified & prot-scriber: clu domain containing protein & swissprot: Protein REDUCED CHLOROPLAST COVERAGE 2 & original description: none	35.2	not assigned.unknown	(at4g28080 : 1792.0) Tetratricopeptide repeat (TPR)-like superfamily protein; FUNCTIONS IN: binding; EXPRESSED IN: 22 plant structures; EXPRESSED DURING: 13 growth stages; CONTAINS InterPro DOMAIN/s: Tetratricopeptide-like helical (InterPro:IPR011990), Tetratricopeptide repeat-containing (InterPro:IPR013026), Tetratricopeptide repeat (InterPro:IPR019734); BEST Arabidopsis thaliana protein match is: Tetratricopeptide repeat (TPR)-like superfamily protein (TAIR:AT1G01320.2); Has 11837 Blast hits to 4947 proteins in 554 species: Archae - 95; Bacteria - 3252; Metazoa - 4987; Fungi - 1783; Plants - 350; Viruses - 14; Other Eukaryotes - 1356 (source: NCBI BLink). & (reliability: 3584.0) & (original description: no original description)	TRUE	T	chr4:13948993-13957840 REVERSE LENGTH=1819	61.283	2040	0.132398	0.833425	8188.75	7470.63	41.11	37.5
Diomu_002471-T1	NA	AT2G24090	1	PRPL35	plastid ribosomal protein L35	17.6.2.2.30	Protein biosynthesis.organellar translation machinery.plastidial ribosome biogenesis.large ribosomal subunit proteome.component *(bL35c)	mercator4v6.0: component *(bL35c) of large plastid ribosomal-subunit proteome & prot-scriber: 50s ribosomal protein l35 & swissprot: Large ribosomal subunit protein bL35c & original description: none	29.2.1.1.3.2.35	protein.synthesis.ribosomal protein.prokaryotic.unknown organellar.50S subunit.L35	(at2g24090 : 142.0) Ribosomal protein L35; FUNCTIONS IN: structural constituent of ribosome; INVOLVED IN: translation; LOCATED IN: ribosome, chloroplast; EXPRESSED IN: 22 plant structures; EXPRESSED DURING: 13 growth stages; CONTAINS InterPro DOMAIN/s: Ribosomal protein L35, conserved site (InterPro:IPR018265), Ribosomal protein L35, non-mitochondrial (InterPro:IPR001706), Ribosomal protein L35 (InterPro:IPR021137); Has 5391 Blast hits to 5391 proteins in 1946 species: Archae - 0; Bacteria - 4062; Metazoa - 6; Fungi - 2; Plants - 66; Viruses - 0; Other Eukaryotes - 1255 (source: NCBI BLink). & (p23326|rk35_spiol : 141.0) 50S ribosomal protein L35, chloroplast precursor (CL35) - Spinacia oleracea (Spinach) & (reliability: 284.0) & (original description: no original description)	TRUE	T	chr2:10242038-10243416 FORWARD LENGTH=145	78.824	139	-0.28762	0.447186	3748.82	4576.04	275.91	336.79
Diomu_002472-T1	NA	AT4G30780	1	no symbol available	no full name available	35.1	No Mercator4 annotation.other annotation available	mercator4v6.0: not classified & prot-scriber: atp dependent dna helicase & swissprot: no annotation & original description: none	35.2	not assigned.unknown	(at4g30780 : 357.0) unknown protein; BEST Arabidopsis thaliana protein match is: unknown protein (TAIR:AT2G24100.1); Has 109 Blast hits to 109 proteins in 18 species: Archae - 0; Bacteria - 0; Metazoa - 1; Fungi - 0; Plants - 95; Viruses - 0; Other Eukaryotes - 13 (source: NCBI BLink). & (reliability: 714.0) & (original description: no original description)	TRUE	T	chr4:14990523-14992855 FORWARD LENGTH=589	58.213	366	-0.505265	0.00156476	618.669	878.33	15.92	22.61
Diomu_002473-T1	NA	AT4G30790	1	ATG11	AUTOPHAGY-RELATED 11	19.3.1.3	Protein homeostasis.autophagy.initiation kinase complex.multifunctional scaffold component *(ATG11)	mercator4v6.0: multifunctional scaffold component *(ATG11) of ATG1-13 autophagosome assembly control complex & prot-scriber: atg17 like domain containing protein & swissprot: Autophagy-related protein 11 & original description: none	35.2	not assigned.unknown	(at4g30790 : 1038.0) INVOLVED IN: autophagy; EXPRESSED IN: 24 plant structures; EXPRESSED DURING: 15 growth stages; CONTAINS InterPro DOMAIN/s: Autophagy-related protein 17 (InterPro:IPR007240), Autophagy-related protein 11 (InterPro:IPR019460); Has 8793 Blast hits to 6268 proteins in 570 species: Archae - 89; Bacteria - 657; Metazoa - 4844; Fungi - 808; Plants - 441; Viruses - 15; Other Eukaryotes - 1939 (source: NCBI BLink). & (reliability: 2076.0) & (original description: no original description)	TRUE	T	chr4:14993383-14997785 REVERSE LENGTH=1148	50.906	1111	-0.0432405	0.919554	812.196	836.994	7.1	7.31
Diomu_002474-T1	NA	AT4G30810	1	scpl29	serine carboxypeptidase-like 29	19.4.2.2.1, 50.3.4	Protein homeostasis.proteolysis.serine peptidase activities.SCPL-type carboxypeptidase activities.carboxypeptidase *(SCPL), Enzyme classification.EC_3 hydrolases.EC_3-4 hydrolase acting on peptide bond (peptidase)	mercator4v6.0: serine carboxypeptidase & prot-scriber: serine carboxypeptidase & swissprot: Serine carboxypeptidase II-2 (Fragment) & original description: none, mercator4v6.0: EC_3.4 hydrolase acting on peptide bond (peptidase) & prot-scriber: serine carboxypeptidase & swissprot: Serine carboxypeptidase II-2 (Fragment) & original description: none	29.5.5	protein.degradation.serine protease	(p55748|cbp22_horvu : 638.0) Serine carboxypeptidase II-2 precursor (EC 3.4.16.6) (CP-MII.2) [Contains: Serine carboxypeptidase II-2 chain A; Serine carboxypeptidase II-2 chain B] (Fragment) - Hordeum vulgare (Barley) & (at4g30810 : 627.0) serine carboxypeptidase-like 29 (scpl29); FUNCTIONS IN: serine-type carboxypeptidase activity; INVOLVED IN: proteolysis; LOCATED IN: vacuole; EXPRESSED IN: 22 plant structures; EXPRESSED DURING: 13 growth stages; CONTAINS InterPro DOMAIN/s: Peptidase S10, serine carboxypeptidase (InterPro:IPR001563), Peptidase S10, serine carboxypeptidase, active site (InterPro:IPR018202); BEST Arabidopsis thaliana protein match is: serine carboxypeptidase-like 26 (TAIR:AT2G35780.1); Has 30201 Blast hits to 17322 proteins in 780 species: Archae - 12; Bacteria - 1396; Metazoa - 17338; Fungi - 3422; Plants - 5037; Viruses - 0; Other Eukaryotes - 2996 (source: NCBI BLink). & (ipr001563 : 331.92892) Peptidase S10, serine carboxypeptidase & (reliability: 1834.8756) & (original description: no original description)	TRUE	T	chr4:15003474-15006017 FORWARD LENGTH=479	67.506	632	-0.336558	0.0304658	6029.94	7614.06	149.59	188.88
Diomu_002475-T1	NA	AT4G30720	1	PDE327	PIGMENT DEFECTIVE 327	35.1	No Mercator4 annotation.other annotation available	mercator4v6.0: not classified & prot-scriber: fad binding 2 domain containing protein & swissprot: no annotation & original description: none	35.2	not assigned.unknown	(at4g30720 : 893.0) Encodes a putative oxidoreductase/electron carrier detected in the chloroplast stroma that is essential to ensure a correct electron flow through the photosynthetic chain and, hence, photosynthesis efficiency and normal growth. Mutations in the Col-0 allele result in pale green pigmentation and defective growth.; FAD/NAD(P)-binding oxidoreductase family protein; FUNCTIONS IN: oxidoreductase activity, FAD binding; INVOLVED IN: photosynthesis; LOCATED IN: chloroplast; EXPRESSED IN: 18 plant structures; EXPRESSED DURING: 11 growth stages; CONTAINS InterPro DOMAIN/s: Adrenodoxin reductase (InterPro:IPR000759), FAD dependent oxidoreductase (InterPro:IPR006076), Pyridine nucleotide-disulphide oxidoreductase, NAD-binding region (InterPro:IPR001327); Has 2466 Blast hits to 2466 proteins in 951 species: Archae - 126; Bacteria - 2117; Metazoa - 0; Fungi - 2; Plants - 26; Viruses - 0; Other Eukaryotes - 195 (source: NCBI BLink). & (reliability: 1786.0) & (original description: no original description)	TRUE	T	chr4:14972212-14975461 REVERSE LENGTH=707	68.601	922	0.416326	0.00562362	2443.98	1831.61	37.93	28.43
Diomu_002476-T1	NA	AT4G30710	1, 3	QWRF8, 8-Aug	QWRF domain containing 8, augmin subunit 8	20.1.2.2.8	Cytoskeleton organisation.microtubular network.microtubule Tubulin heterodimer formation.Augmin gamma-Tubulin Ring Complex recruiting complex.component *(AUG8)	mercator4v6.0: component *(AUG8) of Augmin gamma-TuRC recruiting complex & prot-scriber: augmin subunit & swissprot: AUGMIN subunit 8 & original description: none	35.2	not assigned.unknown	(ipr007573 : 199.1935) Protein of unknown function DUF566 & (at4g30710 : 180.0) Family of unknown function (DUF566) ; CONTAINS InterPro DOMAIN/s: Protein of unknown function DUF566 (InterPro:IPR007573); BEST Arabidopsis thaliana protein match is: Family of unknown function (DUF566) (TAIR:AT2G24070.2); Has 35333 Blast hits to 34131 proteins in 2444 species: Archae - 798; Bacteria - 22429; Metazoa - 974; Fungi - 991; Plants - 531; Viruses - 0; Other Eukaryotes - 9610 (source: NCBI BLink). & (reliability: 360.0) & (original description: no original description)	TRUE	T	chr4:14965538-14967881 REVERSE LENGTH=644	46.958	417	0.347682	0.0439559	1170.53	919.313	21.46	16.85
Diomu_002477-T1	NA	AT3G17440	1	ATNPSN13, NPSN13	novel plant snare 13	35.2	No Mercator4 annotation.no other annotation available	mercator4v6.0: not classified & prot-scriber: no annotation & swissprot: no annotation & original description: none	35.2	not assigned.unknown	no hits & (original description: no original description)	TRUE	T	chr3:5969909-5972290 REVERSE LENGTH=269	60	28.5	0.143771	0.552858	2971.94	2689.8	745.59	674.81
Diomu_002478-T1	NA	NA	NA	NA	NA	NA	NA	NA	NA	NA	NA	NA	NA	NA	NA	NA	-0.281363	0.26724	39859.9	48443.5	9583.2	11646.9
Diomu_002479-T1	NA	AT2G41350	1	EMB2819, AtAUG1, 1-Aug	augmin 1, EMBRYO DEFECTIVE 2819	35.2	No Mercator4 annotation.no other annotation available	mercator4v6.0: not classified & prot-scriber: no annotation & swissprot: no annotation & original description: none	35.2	not assigned.unknown	no hits & (original description: no original description)	TRUE	T	chr2:17231565-17233458 FORWARD LENGTH=298	28.75	31.2	-3.23441	0.0203048	1.47991	14.0423	0.34	3.19
Diomu_002480-T1	NA	AT3G07300	1, 2	no symbol available	no full name available	17.3.1.2.4.2	Protein biosynthesis.translation initiation.Pre-Initiation Complex (PIC) module.eIF2 Met-tRNA binding factor activity.eIF2B GDP recycling complex.component *(eIF2B-beta)	mercator4v6.0: component *(eIF2B-beta) of eIF2B eIF2-GDP recycling complex & prot-scriber: translation initiation factor eif 2b beta subunit & swissprot: no annotation & original description: none	29.2.3	protein.synthesis.initiation	(at3g07300 : 566.0) NagB/RpiA/CoA transferase-like superfamily protein; FUNCTIONS IN: GTP binding, translation initiation factor activity; INVOLVED IN: translational initiation, cellular metabolic process; LOCATED IN: eukaryotic translation initiation factor 2B complex; EXPRESSED IN: 24 plant structures; EXPRESSED DURING: 15 growth stages; CONTAINS InterPro DOMAIN/s: Initiation factor 2B related (InterPro:IPR000649); BEST Arabidopsis thaliana protein match is: NagB/RpiA/CoA transferase-like superfamily protein (TAIR:AT2G44070.1); Has 30201 Blast hits to 17322 proteins in 780 species: Archae - 12; Bacteria - 1396; Metazoa - 17338; Fungi - 3422; Plants - 5037; Viruses - 0; Other Eukaryotes - 2996 (source: NCBI BLink). & (ipr000649 : 155.1648) Initiation factor 2B-related & (reliability: 1132.0) & (original description: no original description)	TRUE	T	chr3:2324967-2327380 REVERSE LENGTH=407	79.218	644	-0.0115489	0.954564	4704.78	4742.07	136.42	137.5
Diomu_002481-T1	NA	AT5G57900	1	SKIP1	SKP1 interacting partner 1	19.2.2.12.3.3.14	Protein homeostasis.ubiquitin-proteasome system.ubiquitin-fold protein conjugation.CULLIN-based E3 ubiquitin ligase activities.CUL1-based/SCF E3 ubiquitin ligase complexes.F-BOX substrate adaptor component activities.substrate adaptor	mercator4v6.0: substrate adaptor of SCF E3 ubiquitin ligase complex & prot-scriber: f box protein skip & swissprot: F-box protein SKIP1 & original description: none	29.5.11.4.3.1	protein.degradation.ubiquitin.E3.SCF.SKP	(at5g57900 : 359.0) F-box protein, interacts with SKP1/ASK1 subunit of SCF ubiquitin ligase in a glucose-dependent manner; SKP1 interacting partner 1 (SKIP1); CONTAINS InterPro DOMAIN/s: F-box domain, Skp2-like (InterPro:IPR022364); BEST Arabidopsis thaliana protein match is: RNI-like superfamily protein (TAIR:AT4G30640.1); Has 30201 Blast hits to 17322 proteins in 780 species: Archae - 12; Bacteria - 1396; Metazoa - 17338; Fungi - 3422; Plants - 5037; Viruses - 0; Other Eukaryotes - 2996 (source: NCBI BLink). & (reliability: 718.0) & (original description: no original description)	TRUE	T	chr5:23449916-23450915 REVERSE LENGTH=300	60.606	360	0.092246	0.659125	1516.4	1422.11	62.68	58.78
Diomu_002482-T1	NA	AT5G61190	1	no symbol available	no full name available	35.1	No Mercator4 annotation.other annotation available	mercator4v6.0: not classified & prot-scriber: u1 type domain containing protein & swissprot: no annotation & original description: none	35.2	not assigned.unknown	no hits & (original description: no original description)	TRUE	T	chr5:24615480-24619886 FORWARD LENGTH=995	27.481	56.2	-1.34837	0.0117116	14.4112	36.8632	0.41	1.04
Diomu_002483-T1	NA	AT4G33140	1	no symbol available	no full name available	35.1	No Mercator4 annotation.other annotation available	mercator4v6.0: not classified & prot-scriber: nli interacting factor phosphatase & swissprot: no annotation & original description: none	35.2	not assigned.unknown	(at4g33140 : 350.0) Haloacid dehalogenase-like hydrolase (HAD) superfamily protein; FUNCTIONS IN: phosphatase activity; EXPRESSED IN: 24 plant structures; EXPRESSED DURING: 15 growth stages; CONTAINS InterPro DOMAIN/s: 5&apos;(3&apos;)-deoxyribonucleotidase (InterPro:IPR010708); Has 30201 Blast hits to 17322 proteins in 780 species: Archae - 12; Bacteria - 1396; Metazoa - 17338; Fungi - 3422; Plants - 5037; Viruses - 0; Other Eukaryotes - 2996 (source: NCBI BLink). & (reliability: 700.0) & (original description: no original description)	TRUE	T	chr4:15981648-15984135 FORWARD LENGTH=353	78.607	358	0.238275	0.132109	4772.14	4045.49	180.92	153.37
Diomu_002484-T1	NA	AT5G20740	1, 2	no symbol available	no full name available	21.3.1.2.2	Cell wall organisation.pectin.homogalacturonan.modification and degradation.pectin methylesterase inhibitor	mercator4v6.0: pectin methylesterase inhibitor & prot-scriber: pmei domain containing protein & swissprot: Pectinesterase inhibitor 3 & original description: none	26.18	misc.invertase/pectin methylesterase inhibitor family protein	(at5g20740 : 129.0) Plant invertase/pectin methylesterase inhibitor superfamily protein; FUNCTIONS IN: enzyme inhibitor activity, pectinesterase inhibitor activity, pectinesterase activity; INVOLVED IN: biological_process unknown; LOCATED IN: endomembrane system; EXPRESSED IN: 13 plant structures; EXPRESSED DURING: 7 growth stages; CONTAINS InterPro DOMAIN/s: Pectinesterase inhibitor (InterPro:IPR006501); BEST Arabidopsis thaliana protein match is: Plant invertase/pectin methylesterase inhibitor superfamily protein (TAIR:AT1G62770.1); Has 847 Blast hits to 840 proteins in 47 species: Archae - 0; Bacteria - 0; Metazoa - 0; Fungi - 0; Plants - 847; Viruses - 0; Other Eukaryotes - 0 (source: NCBI BLink). & (p17407|21kd_dauca : 96.7) 21 kDa protein precursor (1.2 protein) - Daucus carota (Carrot) & (reliability: 258.0) & (original description: no original description)	TRUE	T	chr5:7025867-7026484 REVERSE LENGTH=205, chr5:7025867-7026586 REVERSE LENGTH=239	46.821, 45.665	140	-0.994667	0.0244865	201.508	401.619	16.33	32.55
Diomu_002485-T1	NA	AT5G20720	1, 4, 3, 2	ATCPN21, CPN20, CPN21, CHCPN10, CPN10	chaperonin 20, CHLOROPLAST CHAPERONIN 10	1.2.1.2.2, 19.1.7.2	Photosynthesis.calvin cycle.ribulose-1,5-bisphosphat carboxylase/oxygenase (RuBisCo) activity.RuBisCo assembly.auxiliary co-chaperone *(CPN20), Protein homeostasis.protein quality control.Hsp60 chaperone system.Hsp60-co-chaperone *(Hsp20)	mercator4v6.0: auxiliary co-chaperone involved in RuBisCo assembly *(CPN20) & prot-scriber: co chaperonin groes & swissprot: 20 kDa chaperonin, chloroplastic & original description: none, mercator4v6.0: Hsp60-co-chaperone *(Hsp20) & prot-scriber: co chaperonin groes & swissprot: 20 kDa chaperonin, chloroplastic & original description: none	29.6	protein.folding	(at5g20720 : 343.0) Encodes a chloroplast co-chaperonin with similarity to CPN21 from spinach, E.coli GroES.; chaperonin 20 (CPN20); CONTAINS InterPro DOMAIN/s: Chaperonin Cpn10 (InterPro:IPR020818), GroES-like (InterPro:IPR011032), Chaperonin Cpn10, conserved site (InterPro:IPR018369), Chaperonin 21, chloroplast (InterPro:IPR017416), Chaperonin Cpn10, subgroup (InterPro:IPR001476); BEST Arabidopsis thaliana protein match is: chaperonin 10 (TAIR:AT1G14980.1). & (q02073|ch10c_spiol : 317.0) 20 kDa chaperonin, chloroplast precursor (Protein Cpn21) (Chloroplast protein Cpn10) (Chloroplast chaperonin 10) (Ch-CPN10) - Spinacia oleracea (Spinach) & (reliability: 686.0) & (original description: no original description)	TRUE	T	chr5:7015015-7016354 FORWARD LENGTH=253	71.373	353	-0.518031	0.00620737	4878.46	6986.32	271.71	389.11
Diomu_002486-T1	NA	AT1G19210	1	ERF017, ERF17		15.5.7.6.1.3	RNA biosynthesis.DNA-binding transcriptional regulation.beta-hairpin exposed by alpha/beta-scaffold structure.AP2/ERF family.ERF subfamily.subgroup ERF-II transcription factor *(ERF16/17/18)	mercator4v6.0: subgroup ERF-II transcription factor *(ERF16/17/18) & prot-scriber: ethylene responsive transcription factor erf & swissprot: Ethylene-responsive transcription factor ERF017 & original description: none	27.3.3	RNA.regulation of transcription.AP2/EREBP, APETALA2/Ethylene-responsive element binding protein family	(at1g19210 : 164.0) encodes a member of the DREB subfamily A-5 of ERF/AP2 transcription factor family. The protein contains one AP2 domain. There are 15 members in this subfamily including RAP2.1, RAP2.9 and RAP2.10.; Integrase-type DNA-binding superfamily protein; FUNCTIONS IN: DNA binding, sequence-specific DNA binding transcription factor activity; INVOLVED IN: regulation of transcription, DNA-dependent; LOCATED IN: nucleus; EXPRESSED IN: 12 plant structures; EXPRESSED DURING: 4 anthesis, LP.10 ten leaves visible, C globular stage, LP.02 two leaves visible, petal differentiation and expansion stage; CONTAINS InterPro DOMAIN/s: DNA-binding, integrase-type (InterPro:IPR016177), Pathogenesis-related transcriptional factor/ERF, DNA-binding (InterPro:IPR001471); BEST Arabidopsis thaliana protein match is: Integrase-type DNA-binding superfamily protein (TAIR:AT1G74930.1); Has 5600 Blast hits to 5488 proteins in 238 species: Archae - 0; Bacteria - 0; Metazoa - 0; Fungi - 0; Plants - 5592; Viruses - 0; Other Eukaryotes - 8 (source: NCBI BLink). & (reliability: 328.0) & (original description: no original description)	TRUE	T	chr1:6626973-6627530 REVERSE LENGTH=185	49.51	164	1.29401	0.324215	4.04529	1.65703	0.31	0.13
Diomu_002487-T1	NA	AT5G20700	1	no symbol available	no full name available	27.3.3	Multi-process regulation.SnRK1-kinase regulatory system.regulatory protein *(FLZ) of SnRK1 complex	mercator4v6.0: regulatory protein *(FLZ) of SnRK1 complex & prot-scriber: flz type domain containing protein & swissprot: FCS-Like Zinc finger 14 & original description: none	33.99	development.unspecified	(at5g20700 : 82.8) Protein of unknown function (DUF581); CONTAINS InterPro DOMAIN/s: Protein of unknown function DUF581 (InterPro:IPR007650); BEST Arabidopsis thaliana protein match is: Protein of unknown function (DUF581) (TAIR:AT1G74940.1); Has 476 Blast hits to 476 proteins in 20 species: Archae - 0; Bacteria - 0; Metazoa - 0; Fungi - 0; Plants - 476; Viruses - 0; Other Eukaryotes - 0 (source: NCBI BLink). & (reliability: 165.6) & (original description: no original description)	TRUE	T	chr5:7006178-7007003 REVERSE LENGTH=248	39.706	92.8	0.959485	0.051393	107.639	55.4073	8.72	4.49
Diomu_002488-T1	NA	AT1G17370	1	UBP1B	oligouridylate binding protein 1B	16.4.9.2	RNA processing.RNA homeostasis.mRNA stress granule formation.stress granule assembly factor *(UBP1)	mercator4v6.0: stress granule assembly factor *(UBP1) & prot-scriber: polyadenylate binding protein 1 & swissprot: Oligouridylate-binding protein 1 & original description: none	27.4, 27.1.1	RNA.RNA binding, RNA.processing.splicing	(at1g17370 : 565.0) oligouridylate binding protein 1B (UBP1B); FUNCTIONS IN: mRNA 3-UTR binding; EXPRESSED IN: 23 plant structures; EXPRESSED DURING: 13 growth stages; CONTAINS InterPro DOMAIN/s: RNA recognition motif, RNP-1 (InterPro:IPR000504), Nucleotide-binding, alpha-beta plait (InterPro:IPR012677); BEST Arabidopsis thaliana protein match is: RNA-binding (RRM/RBD/RNP motifs) family protein (TAIR:AT3G14100.1); Has 30201 Blast hits to 17322 proteins in 780 species: Archae - 12; Bacteria - 1396; Metazoa - 17338; Fungi - 3422; Plants - 5037; Viruses - 0; Other Eukaryotes - 2996 (source: NCBI BLink). & (reliability: 1116.0) & (original description: no original description), (at1g17370 : 565.0) oligouridylate binding protein 1B (UBP1B); FUNCTIONS IN: mRNA 3-UTR binding; EXPRESSED IN: 23 plant structures; EXPRESSED DURING: 13 growth stages; CONTAINS InterPro DOMAIN/s: RNA recognition motif, RNP-1 (InterPro:IPR000504), Nucleotide-binding, alpha-beta plait (InterPro:IPR012677); BEST Arabidopsis thaliana protein match is: RNA-binding (RRM/RBD/RNP motifs) family protein (TAIR:AT3G14100.1); Has 30201 Blast hits to 17322 proteins in 780 species: Archae - 12; Bacteria - 1396; Metazoa - 17338; Fungi - 3422; Plants - 5037; Viruses - 0; Other Eukaryotes - 2996 (source: NCBI BLink). & (reliability: 1130.0) & (original description: no original description)	TRUE	T	chr1:5951842-5954825 REVERSE LENGTH=419	74.627	607	-0.265428	0.0126477	3132.88	3765.78	87.92	105.69
Diomu_002489-T1	-3.27228	AT5G46940	1	no symbol available	no full name available	21.3.1.2.2	Cell wall organisation.pectin.homogalacturonan.modification and degradation.pectin methylesterase inhibitor	mercator4v6.0: pectin methylesterase inhibitor & prot-scriber: pmei domain containing protein & swissprot: Putative invertase inhibitor & original description: none	26.18	misc.invertase/pectin methylesterase inhibitor family protein	(at5g46940 : 81.3) Plant invertase/pectin methylesterase inhibitor superfamily protein; FUNCTIONS IN: enzyme inhibitor activity, pectinesterase inhibitor activity, pectinesterase activity; INVOLVED IN: biological_process unknown; LOCATED IN: endomembrane system; EXPRESSED IN: 6 plant structures; EXPRESSED DURING: 4 anthesis, petal differentiation and expansion stage; CONTAINS InterPro DOMAIN/s: Pectinesterase inhibitor (InterPro:IPR006501); BEST Arabidopsis thaliana protein match is: Plant invertase/pectin methylesterase inhibitor superfamily protein (TAIR:AT5G46930.1); Has 1807 Blast hits to 1807 proteins in 277 species: Archae - 0; Bacteria - 0; Metazoa - 736; Fungi - 347; Plants - 385; Viruses - 0; Other Eukaryotes - 339 (source: NCBI BLink). & (reliability: 162.6) & (original description: no original description)	TRUE	T	chr5:19058230-19058760 REVERSE LENGTH=176	28.736	82	-3.27228	4.05025e-11	9.3001	89.8645	0.81	7.79
Diomu_002490-T1	NA	AT1G19180	3, 1	JAZ1, TIFY10A, AtJAZ1	jasmonate-zim-domain protein 1	15.6.8.1.5	RNA biosynthesis.transcriptional co-regulation.JAZ-TPR transcriptional repressor complexes.JAZ co-regulator components.co-regulator component *(TIFY10)	mercator4v6.0: co-regulator component *(TIFY10) of JAZ-TPR transcriptional repressor complexes & prot-scriber: tify domain containing protein & swissprot: Protein TIFY 10b & original description: none	17.7.2, 20.1.3	hormone metabolism.jasmonate.signal transduction, stress.biotic.signalling	(at1g19180 : 88.6) JAZ1 is a nuclear-localized protein involved in jasmonate signaling. JAZ1 transcript levels rise in response to a jasmonate stimulus. JAZ1 can interact with the COI1 F-box subunit of an SCF E3 ubiquitin ligase in a yeast-two-hybrid assay only in the presence of jasmonate-isoleucine (JA-ILE) or coronatine. Application of jasmonate methyl ester to Arabidopsis roots reduces the levels of a JAZ1:GUS fusion protein, presumably by stimulating ubiquitin-proteasome-mediated degradation. The Jas domain appears to be important for JAZ1-COI1 interactions in the presence of coronatine. Two positive residues (R205 and R206) in the Jas domain shown to be important for coronatine -dependent COI1 binding are not required for binding AtMYC2.; TIFY10A; CONTAINS InterPro DOMAIN/s: Tify (InterPro:IPR010399), CCT domain-like (InterPro:IPR018467); BEST Arabidopsis thaliana protein match is: TIFY domain/Divergent CCT motif family protein (TAIR:AT1G74950.1); Has 35333 Blast hits to 34131 proteins in 2444 species: Archae - 798; Bacteria - 22429; Metazoa - 974; Fungi - 991; Plants - 531; Viruses - 0; Other Eukaryotes - 9610 (source: NCBI BLink). & (reliability: 177.2) & (original description: no original description)	TRUE	T	chr1:6622312-6623271 FORWARD LENGTH=253	32.231	97.1	-0.0726557	0.935367	9.48816	9.90234	0.59	0.62
Diomu_002491-T1	NA	AT5G28740	1	no symbol available	no full name available	35.1	No Mercator4 annotation.other annotation available	mercator4v6.0: not classified & prot-scriber: pre mrna splicing factor syf & swissprot: no annotation & original description: none	35.2	not assigned.unknown	no hits & (original description: no original description)	TRUE	T	chr5:10780774-10783772 FORWARD LENGTH=917	50.704	62	-0.904647	0.109672	23.691	44.5838	8.23	15.5
Diomu_002492-T1	-1.85241	AT3G42880	1	PRK3	pollen receptor like kinase 3	18.4.1.3, 28.2.2.1.3, 50.2.7	Protein modification.phosphorylation.TKL protein kinase families.LRR-III protein kinase, Plant reproduction.pollination and fertilization.pollen tube growth.pollen tube guidance.regulatory peptide receptor kinase *(PRK1), Enzyme classification.EC_2 transferases.EC_2-7 transferase transferring phosphorus-containing group	mercator4v6.0: LRR-III protein kinase & prot-scriber: protein kinase domain containing & swissprot: Pollen receptor-like kinase 3 & original description: none, mercator4v6.0: regulatory peptide receptor kinase *(PRK1) involved in pollen tube guidance & prot-scriber: protein kinase domain containing & swissprot: Pollen receptor-like kinase 3 & original description: none, mercator4v6.0: EC_2.7 transferase transferring phosphorus-containing group & prot-scriber: protein kinase domain containing & swissprot: Pollen receptor-like kinase 3 & original description: none	30.2.3	signalling.receptor kinases.leucine rich repeat III	(at3g42880 : 512.0) Leucine-rich repeat protein kinase family protein; FUNCTIONS IN: protein serine/threonine kinase activity, kinase activity, ATP binding; INVOLVED IN: transmembrane receptor protein tyrosine kinase signaling pathway, protein amino acid phosphorylation; LOCATED IN: endomembrane system; EXPRESSED IN: male gametophyte, flower, pollen tube; EXPRESSED DURING: L mature pollen stage, M germinated pollen stage, 4 anthesis; CONTAINS InterPro DOMAIN/s: Protein kinase, catalytic domain (InterPro:IPR000719), Leucine-rich repeat-containing N-terminal domain, type 2 (InterPro:IPR013210), Leucine-rich repeat (InterPro:IPR001611), Serine-threonine/tyrosine-protein kinase (InterPro:IPR001245), Protein kinase-like domain (InterPro:IPR011009); BEST Arabidopsis thaliana protein match is: Leucine-rich repeat protein kinase family protein (TAIR:AT5G20690.1); Has 99886 Blast hits to 64132 proteins in 3251 species: Archae - 77; Bacteria - 7250; Metazoa - 18347; Fungi - 2712; Plants - 63147; Viruses - 166; Other Eukaryotes - 8187 (source: NCBI BLink). & (q8lpb4|pskr_dauca : 174.0) Phytosulfokine receptor precursor (EC 2.7.11.1) (Phytosulfokine LRR receptor kinase) - Daucus carota (Carrot) & (reliability: 1024.0) & (original description: no original description)	TRUE	T	chr3:14954587-14956577 FORWARD LENGTH=633	50.947	543	-1.85241	0.0269572	40.2052	145.229	0.79	2.85
Diomu_002493-T1	NA	AT1G04440	1	CKL13	casein kinase like 13	35.2	No Mercator4 annotation.no other annotation available	mercator4v6.0: not classified & prot-scriber: no annotation & swissprot: no annotation & original description: none	35.2	not assigned.unknown	no hits & (original description: no original description)	TRUE	T	chr1:1202815-1205664 FORWARD LENGTH=468	33.333	26.6	-0.449494	0.125818	244.196	333.714	100.65	137.54
Diomu_002494-T1	NA	AT5G20820	1	SAUR76, AtSAUR76	SMALL AUXIN UPREGULATED RNA 76	35.1	No Mercator4 annotation.other annotation available	mercator4v6.0: not classified & prot-scriber: auxin responsive protein saur & swissprot: Auxin-responsive protein SAUR76 & original description: none	17.2.3	hormone metabolism.auxin.induced-regulated-responsive-activated	(at5g20820 : 90.9) SAUR-like auxin-responsive protein family ; CONTAINS InterPro DOMAIN/s: Auxin responsive SAUR protein (InterPro:IPR003676); BEST Arabidopsis thaliana protein match is: SAUR-like auxin-responsive protein family (TAIR:AT1G72430.1); Has 120 Blast hits to 120 proteins in 13 species: Archae - 0; Bacteria - 0; Metazoa - 0; Fungi - 0; Plants - 120; Viruses - 0; Other Eukaryotes - 0 (source: NCBI BLink). & (reliability: 181.8) & (original description: no original description)	TRUE	T	chr5:7046911-7047294 REVERSE LENGTH=127	45.802	99	-1.59323	0.253862	1.01622	3.07799	0.1	0.29
Diomu_002495-T1	NA	AT5G20820	1	SAUR76, AtSAUR76	SMALL AUXIN UPREGULATED RNA 76	35.1	No Mercator4 annotation.other annotation available	mercator4v6.0: not classified & prot-scriber: auxin responsive protein saur & swissprot: Auxin-responsive protein SAUR76 & original description: none	17.2.3	hormone metabolism.auxin.induced-regulated-responsive-activated	(at5g20820 : 90.9) SAUR-like auxin-responsive protein family ; CONTAINS InterPro DOMAIN/s: Auxin responsive SAUR protein (InterPro:IPR003676); BEST Arabidopsis thaliana protein match is: SAUR-like auxin-responsive protein family (TAIR:AT1G72430.1); Has 120 Blast hits to 120 proteins in 13 species: Archae - 0; Bacteria - 0; Metazoa - 0; Fungi - 0; Plants - 120; Viruses - 0; Other Eukaryotes - 0 (source: NCBI BLink). & (reliability: 181.8) & (original description: no original description)	TRUE	T	chr5:7046911-7047294 REVERSE LENGTH=127	45.802	99	-1.59323	0.253862	1.01622	3.07799	0.1	0.29
Diomu_002496-T1	NA	AT3G43220	1	SAC3	suppressor of actin 3	27.6.2.5	Multi-process regulation.phosphoinositide signalling.phosphoinositide homeostasis.group-SAC-I phosphoinositide 3,5-phosphatase	mercator4v6.0: group-SAC-I phosphoinositide 3,5-phosphatase & prot-scriber: phosphoinositide phosphatase sac & swissprot: Phosphoinositide phosphatase SAC3 & original description: none	30.4, 11.9.3	signalling.phosphinositides, lipid metabolism.lipid degradation.lysophospholipases	(at3g43220 : 592.0) Phosphoinositide phosphatase family protein; FUNCTIONS IN: phosphatidylinositol-4,5-bisphosphate 5-phosphatase activity; INVOLVED IN: biological_process unknown; LOCATED IN: cellular_component unknown; EXPRESSED IN: 23 plant structures; EXPRESSED DURING: 15 growth stages; CONTAINS InterPro DOMAIN/s: Synaptojanin, N-terminal (InterPro:IPR002013); BEST Arabidopsis thaliana protein match is: Phosphoinositide phosphatase family protein (TAIR:AT5G20840.1); Has 2101 Blast hits to 1628 proteins in 221 species: Archae - 0; Bacteria - 0; Metazoa - 799; Fungi - 628; Plants - 328; Viruses - 0; Other Eukaryotes - 346 (source: NCBI BLink). & (ipr002013 : 122.03701) Synaptojanin, N-terminal & (reliability: 1160.0) & (original description: no original description), (at3g43220 : 592.0) Phosphoinositide phosphatase family protein; FUNCTIONS IN: phosphatidylinositol-4,5-bisphosphate 5-phosphatase activity; INVOLVED IN: biological_process unknown; LOCATED IN: cellular_component unknown; EXPRESSED IN: 23 plant structures; EXPRESSED DURING: 15 growth stages; CONTAINS InterPro DOMAIN/s: Synaptojanin, N-terminal (InterPro:IPR002013); BEST Arabidopsis thaliana protein match is: Phosphoinositide phosphatase family protein (TAIR:AT5G20840.1); Has 2101 Blast hits to 1628 proteins in 221 species: Archae - 0; Bacteria - 0; Metazoa - 799; Fungi - 628; Plants - 328; Viruses - 0; Other Eukaryotes - 346 (source: NCBI BLink). & (ipr002013 : 122.03701) Synaptojanin, N-terminal & (reliability: 1184.0) & (original description: no original description)	TRUE	T	chr3:15197123-15202653 REVERSE LENGTH=818	58.049	643	0.186934	0.132589	1967.83	1728.01	35.46	31.14
Diomu_002497-T1	NA	AT1G09770	1	ATCDC5, ATMYBCDC5, CDC5	ARABIDOPSIS THALIANA CELL DIVISION CYCLE 5, cell division cycle 5, ARABIDOPSIS THALIANA MYB DOMAIN CELL DIVISION CYCLE 5	16.1.5.1.1	RNA processing.pre-RNA splicing.MAC/NTC spliceosome-associated complex.core components.component *(CDC5/MAC1)	mercator4v6.0: component *(CDC5/MAC1) of MAC spliceosome-associated complex & prot-scriber: pre mrna splicing factor cef & swissprot: Cell division cycle 5-like protein & original description: none	27.3.26	RNA.regulation of transcription.MYB-related transcription factor family	(at1g09770 : 1126.0) Member of MYB3R- and R2R3- type MYB- encoding genes. Essential for plant innate immunity. Interacts with MOS4 and PRL1.; cell division cycle 5 (CDC5); FUNCTIONS IN: DNA binding, sequence-specific DNA binding transcription factor activity; INVOLVED IN: defense response signaling pathway, resistance gene-independent, defense response signaling pathway, resistance gene-dependent, defense response to bacterium, defense response to fungus, regulation of transcription; LOCATED IN: chloroplast; EXPRESSED IN: 24 plant structures; EXPRESSED DURING: 14 growth stages; CONTAINS InterPro DOMAIN/s: Protein of unknown function DUF3351 (InterPro:IPR021786), SANT, DNA-binding (InterPro:IPR001005), Myb, DNA-binding (InterPro:IPR014778), Homeodomain-like (InterPro:IPR009057), Myb transcription factor (InterPro:IPR015495), Homeodomain-related (InterPro:IPR012287), HTH transcriptional regulator, Myb-type, DNA-binding (InterPro:IPR017930); BEST Arabidopsis thaliana protein match is: myb domain protein 3r-4 (TAIR:AT5G11510.1); Has 13137 Blast hits to 10813 proteins in 768 species: Archae - 14; Bacteria - 356; Metazoa - 3570; Fungi - 914; Plants - 4936; Viruses - 8; Other Eukaryotes - 3339 (source: NCBI BLink). & (ipr021786 : 297.7885) Domain of unknown function DUF3351 & (reliability: 2252.0) & (original description: no original description)	TRUE	T	chr1:3162002-3165122 FORWARD LENGTH=844	74.97	1238	0.0358391	0.813673	2548.15	2484.76	26.5	25.84
Diomu_002498-T1	NA	AT3G53690	1	no symbol available	no full name available	19.2.2.11.4	Protein homeostasis.ubiquitin-proteasome system.ubiquitin-fold protein conjugation.RBR E3 ubiquitin ligase activities.plant-specific E3 ubiquitin ligase *(RSL/RFA)	mercator4v6.0: plant-specific E3 ubiquitin ligase *(RSL/RFA) & prot-scriber: e3 ubiquitin protein ligase & swissprot: E3 ubiquitin-protein ligase RSL1 & original description: none	29.5.11.4.2	protein.degradation.ubiquitin.E3.RING	(at3g53690 : 236.0) RING/U-box superfamily protein; FUNCTIONS IN: zinc ion binding; EXPRESSED IN: 18 plant structures; EXPRESSED DURING: 10 growth stages; CONTAINS InterPro DOMAIN/s: Zinc finger, RING-type, conserved site (InterPro:IPR017907), Zinc finger, C6HC-type (InterPro:IPR002867), Zinc finger, RING-type (InterPro:IPR001841); BEST Arabidopsis thaliana protein match is: RING/U-box superfamily protein (TAIR:AT3G14250.1); Has 3158 Blast hits to 3141 proteins in 218 species: Archae - 0; Bacteria - 0; Metazoa - 1307; Fungi - 709; Plants - 671; Viruses - 0; Other Eukaryotes - 471 (source: NCBI BLink). & (reliability: 472.0) & (original description: no original description)	TRUE	T	chr3:19898997-19900044 REVERSE LENGTH=320	50.943	216	-0.843363	0.182937	27.0605	48.402	2.02	3.62
Diomu_002499-T1	NA	AT3G53690	1	no symbol available	no full name available	19.2.2.11.4	Protein homeostasis.ubiquitin-proteasome system.ubiquitin-fold protein conjugation.RBR E3 ubiquitin ligase activities.plant-specific E3 ubiquitin ligase *(RSL/RFA)	mercator4v6.0: plant-specific E3 ubiquitin ligase *(RSL/RFA) & prot-scriber: e3 ubiquitin protein ligase & swissprot: E3 ubiquitin-protein ligase RSL1 & original description: none	29.5.11.4.2	protein.degradation.ubiquitin.E3.RING	(at3g53690 : 246.0) RING/U-box superfamily protein; FUNCTIONS IN: zinc ion binding; EXPRESSED IN: 18 plant structures; EXPRESSED DURING: 10 growth stages; CONTAINS InterPro DOMAIN/s: Zinc finger, RING-type, conserved site (InterPro:IPR017907), Zinc finger, C6HC-type (InterPro:IPR002867), Zinc finger, RING-type (InterPro:IPR001841); BEST Arabidopsis thaliana protein match is: RING/U-box superfamily protein (TAIR:AT3G14250.1); Has 3158 Blast hits to 3141 proteins in 218 species: Archae - 0; Bacteria - 0; Metazoa - 1307; Fungi - 709; Plants - 671; Viruses - 0; Other Eukaryotes - 471 (source: NCBI BLink). & (reliability: 492.0) & (original description: no original description)	TRUE	T	chr3:19898997-19900044 REVERSE LENGTH=320	49.13	233	-1.50157	0.0677025	7.71042	21.9403	0.27	0.78
Diomu_002500-T1	NA	AT3G53690	1	no symbol available	no full name available	19.2.2.11.4	Protein homeostasis.ubiquitin-proteasome system.ubiquitin-fold protein conjugation.RBR E3 ubiquitin ligase activities.plant-specific E3 ubiquitin ligase *(RSL/RFA)	mercator4v6.0: plant-specific E3 ubiquitin ligase *(RSL/RFA) & prot-scriber: finger ring u box protein & swissprot: E3 ubiquitin-protein ligase RSL1 & original description: none	29.5.11.4.2	protein.degradation.ubiquitin.E3.RING	(at3g53690 : 213.0) RING/U-box superfamily protein; FUNCTIONS IN: zinc ion binding; EXPRESSED IN: 18 plant structures; EXPRESSED DURING: 10 growth stages; CONTAINS InterPro DOMAIN/s: Zinc finger, RING-type, conserved site (InterPro:IPR017907), Zinc finger, C6HC-type (InterPro:IPR002867), Zinc finger, RING-type (InterPro:IPR001841); BEST Arabidopsis thaliana protein match is: RING/U-box superfamily protein (TAIR:AT3G14250.1); Has 3158 Blast hits to 3141 proteins in 218 species: Archae - 0; Bacteria - 0; Metazoa - 1307; Fungi - 709; Plants - 671; Viruses - 0; Other Eukaryotes - 471 (source: NCBI BLink). & (reliability: 426.0) & (original description: no original description)	TRUE	T	chr3:19898997-19900044 REVERSE LENGTH=320	49.462	201	-0.441456	0.556589	31.3738	42.6017	0.91	1.23
Diomu_002501-T1	NA	AT5G20850	1	ATRAD51, RAD51		14.4.1.5	DNA damage response.homologous recombination repair (HR).BRCC regulatory holo-complex.component *(RAD51)	mercator4v6.0: component *(RAD51) of BRCC regulatory deubiquination complex & prot-scriber: dna repair protein rad homolog & swissprot: DNA repair protein RAD51 homolog & original description: none	28.2	DNA.repair	(at5g20850 : 571.0) Encodes a homolog of yeast RAD51. Its mRNA is most abundant in early flower buds and is expressed at high levels in exponentially growing cells in suspension cultures and is induced in response to gamma radiation.; RAS associated with diabetes protein 51 (RAD51); FUNCTIONS IN: in 6 functions; INVOLVED IN: DNA repair, double-strand break repair, response to gamma radiation, response to radiation, DNA metabolic process; LOCATED IN: nucleus; EXPRESSED IN: 10 plant structures; EXPRESSED DURING: 7 growth stages; CONTAINS InterPro DOMAIN/s: DNA recombination/repair protein RecA/RadB, ATP-binding domain (InterPro:IPR020588), DNA repair Rad51/transcription factor NusA, alpha-helical (InterPro:IPR010995), DNA recombination and repair protein, RecA-like (InterPro:IPR016467), DNA recombination/repair protein Rad51 (InterPro:IPR011941), Helix-hairpin-helix DNA-binding motif, class 1 (InterPro:IPR003583), ATPase, AAA+ type, core (InterPro:IPR003593), DNA recombination and repair protein Rad51, C-terminal (InterPro:IPR013632), DNA recombination/repair protein RecA, monomer-monomer interface (InterPro:IPR020587); BEST Arabidopsis thaliana protein match is: DNA repair (Rad51) family protein (TAIR:AT3G22880.1); Has 30201 Blast hits to 17322 proteins in 780 species: Archae - 12; Bacteria - 1396; Metazoa - 17338; Fungi - 3422; Plants - 5037; Viruses - 0; Other Eukaryotes - 2996 (source: NCBI BLink). & (q9xed7|r51a2_maize : 569.0) DNA repair protein RAD51 homolog B (Rad51-like protein B) (RAD51B) (ZmRAD51b) - Zea mays (Maize) & (ipr013632 : 317.91925) DNA recombination and repair protein Rad51, C-terminal & (reliability: 1142.0) & (original description: no original description)	TRUE	T	chr5:7070758-7072860 REVERSE LENGTH=342	85.044	599	0.968446	0.000600924	365.521	186.777	13.59	6.94
Diomu_002502-T1	NA	AT4G33230	1	no symbol available	no full name available	35.1	No Mercator4 annotation.other annotation available	mercator4v6.0: not classified & prot-scriber: pectinesterase & swissprot: Putative pectinesterase/pectinesterase inhibitor 45 & original description: none	10.8.1	cell wall.pectin*esterases.PME	(at4g33230 : 156.0) Plant invertase/pectin methylesterase inhibitor superfamily; FUNCTIONS IN: enzyme inhibitor activity, pectinesterase activity; INVOLVED IN: cell wall modification; LOCATED IN: cell wall, plant-type cell wall; EXPRESSED IN: sperm cell, sepal, male gametophyte, flower, pollen tube; EXPRESSED DURING: L mature pollen stage, M germinated pollen stage, 4 anthesis; CONTAINS InterPro DOMAIN/s: Pectinesterase, active site (InterPro:IPR018040), Pectin lyase fold/virulence factor (InterPro:IPR011050), Pectinesterase, catalytic (InterPro:IPR000070), Pectinesterase inhibitor (InterPro:IPR006501), Pectin lyase fold (InterPro:IPR012334); BEST Arabidopsis thaliana protein match is: Plant invertase/pectin methylesterase inhibitor superfamily (TAIR:AT2G26450.1); Has 2991 Blast hits to 2919 proteins in 346 species: Archae - 6; Bacteria - 631; Metazoa - 8; Fungi - 203; Plants - 2112; Viruses - 0; Other Eukaryotes - 31 (source: NCBI BLink). & (q43111|pme3_phavu : 105.0) Pectinesterase-3 precursor (EC 3.1.1.11) (Pectin methylesterase 3) (PE 3) - Phaseolus vulgaris (Kidney bean) (French bean) & (reliability: 312.0) & (original description: no original description)	TRUE	T	chr4:16026591-16028754 REVERSE LENGTH=609	34.302	173	0.925326	0.329651	15.5133	8.05424	0.57	0.29
Diomu_002503-T1	NA	AT2G26440	1	PME12	pectin methylesterase 12	21.3.1.2.1, 50.3.1	Cell wall organisation.pectin.homogalacturonan.modification and degradation.pectin methylesterase, Enzyme classification.EC_3 hydrolases.EC_3-1 hydrolase acting on ester bond	mercator4v6.0: pectin methylesterase & prot-scriber: pectinesterase & swissprot: Probable pectinesterase/pectinesterase inhibitor 12 & original description: none, mercator4v6.0: EC_3.1 hydrolase acting on ester bond & prot-scriber: pectinesterase & swissprot: Probable pectinesterase/pectinesterase inhibitor 12 & original description: none	10.8.1	cell wall.pectin*esterases.PME	(at2g26440 : 637.0) Plant invertase/pectin methylesterase inhibitor superfamily; FUNCTIONS IN: enzyme inhibitor activity, pectinesterase activity; INVOLVED IN: cell wall modification; LOCATED IN: endomembrane system, cell wall, plant-type cell wall; EXPRESSED IN: 20 plant structures; EXPRESSED DURING: 13 growth stages; CONTAINS InterPro DOMAIN/s: Pectinesterase, active site (InterPro:IPR018040), Pectin lyase fold/virulence factor (InterPro:IPR011050), Pectinesterase, catalytic (InterPro:IPR000070), Pectinesterase inhibitor (InterPro:IPR006501), Pectin lyase fold (InterPro:IPR012334); BEST Arabidopsis thaliana protein match is: Plant invertase/pectin methylesterase inhibitor superfamily (TAIR:AT4G02330.1); Has 2898 Blast hits to 2847 proteins in 362 species: Archae - 6; Bacteria - 671; Metazoa - 1; Fungi - 192; Plants - 2003; Viruses - 0; Other Eukaryotes - 25 (source: NCBI BLink). & (q43062|pme_prupe : 379.0) Pectinesterase PPE8B precursor (EC 3.1.1.11) (Pectin methylesterase) (PE) - Prunus persica (Peach) & (ipr000070 : 298.6429) Pectinesterase, catalytic & (reliability: 1796.6251) & (original description: no original description)	TRUE	T	chr2:11247407-11249407 FORWARD LENGTH=547	61.069	654	0.373318	0.153294	3729.8	2879.22	77.19	59.59
Diomu_002504-T1	NA	AT4G33220	1	ATPME44, PME44	pectin methylesterase 44, A. THALIANA PECTIN METHYLESTERASE 44	21.3.1.2.1, 50.3.1	Cell wall organisation.pectin.homogalacturonan.modification and degradation.pectin methylesterase, Enzyme classification.EC_3 hydrolases.EC_3-1 hydrolase acting on ester bond	mercator4v6.0: pectin methylesterase & prot-scriber: pectinesterase & swissprot: Pectinesterase/pectinesterase inhibitor PPE8B & original description: none, mercator4v6.0: EC_3.1 hydrolase acting on ester bond & prot-scriber: pectinesterase & swissprot: Pectinesterase/pectinesterase inhibitor PPE8B & original description: none	10.8.1	cell wall.pectin*esterases.PME	(q43062|pme_prupe : 534.0) Pectinesterase PPE8B precursor (EC 3.1.1.11) (Pectin methylesterase) (PE) - Prunus persica (Peach) & (at3g43270 : 523.0) Plant invertase/pectin methylesterase inhibitor superfamily; FUNCTIONS IN: enzyme inhibitor activity, pectinesterase activity; INVOLVED IN: cell wall modification; LOCATED IN: plant-type cell wall; EXPRESSED IN: 21 plant structures; EXPRESSED DURING: 10 growth stages; CONTAINS InterPro DOMAIN/s: Pectinesterase, active site (InterPro:IPR018040), Pectin lyase fold/virulence factor (InterPro:IPR011050), Pectinesterase, catalytic (InterPro:IPR000070), Pectinesterase inhibitor (InterPro:IPR006501), Pectin lyase fold (InterPro:IPR012334); BEST Arabidopsis thaliana protein match is: pectin methylesterase 44 (TAIR:AT4G33220.1); Has 2924 Blast hits to 2864 proteins in 331 species: Archae - 6; Bacteria - 617; Metazoa - 1; Fungi - 199; Plants - 2076; Viruses - 0; Other Eukaryotes - 25 (source: NCBI BLink). & (ipr000070 : 304.372) Pectinesterase, catalytic & (reliability: 1578.651) & (original description: no original description)	TRUE	T	chr4:16022506-16026130 FORWARD LENGTH=525	52.045	532	0.0249534	0.956591	1637.61	1609.34	35.26	34.65
Diomu_002505-T1	NA	AT1G72490	1, 2, 3	DRO1, LAZY4, AtNGR2	DEEPER ROOTING 1	26.4.1.2	External stimuli response.gravity.sensing and signalling.signalling protein factor *(LAZY)	mercator4v6.0: LAZY gravity signalling protein factor & prot-scriber: protein deeper rooting & swissprot: Protein DEEPER ROOTING 1 & original description: none	35.2	not assigned.unknown	no hits & (original description: no original description)	TRUE	T	chr1:27289435-27290732 REVERSE LENGTH=287, chr1:27289435-27290478 REVERSE LENGTH=288	41.121	72.8	-0.623649	0.0802243	59.5142	91.6024	18.46	28.42
Diomu_002506-T1	NA	AT5G20680	4, 5, 3, 2, 1	TBL16	TRICHOME BIREFRINGENCE-LIKE 16	35.1	No Mercator4 annotation.other annotation available	mercator4v6.0: not classified & prot-scriber: pmr5n domain containing protein & swissprot: Protein trichome birefringence-like 16 & original description: none	35.2	not assigned.unknown	(at5g20680 : 540.0) Encodes a member of the TBL (TRICHOME BIREFRINGENCE-LIKE) gene family containing a plant-specific DUF231 (domain of unknown function) domain. TBL gene family has 46 members, two of which (TBR/AT5G06700 and TBL3/AT5G01360) have been shown to be involved in the synthesis and deposition of secondary wall cellulose, presumably by influencing the esterification state of pectic polymers. A nomenclature for this gene family has been proposed (Volker Bischoff & Wolf Scheible, 2010, personal communication).; TRICHOME BIREFRINGENCE-LIKE 16; INVOLVED IN: biological_process unknown; EXPRESSED IN: 24 plant structures; EXPRESSED DURING: 15 growth stages; CONTAINS InterPro DOMAIN/s: Protein of unknown function DUF231, plant (InterPro:IPR004253); BEST Arabidopsis thaliana protein match is: TRICHOME BIREFRINGENCE-LIKE 14 (TAIR:AT5G64020.1); Has 1636 Blast hits to 1561 proteins in 93 species: Archae - 0; Bacteria - 11; Metazoa - 58; Fungi - 27; Plants - 1333; Viruses - 7; Other Eukaryotes - 200 (source: NCBI BLink). & (ipr004253 : 92.11346) no description available & (reliability: 1080.0) & (original description: no original description)	TRUE	T	chr5:6998946-7001596 FORWARD LENGTH=551, chr5:6999221-7001596 FORWARD LENGTH=533	51.948	556	0.690397	1.72707e-07	1303.92	807.921	30.31	18.78
Diomu_002507-T1	NA	AT4G35740	2, 1	ATRECQ3, RecQl3	A. THALIANA RECQ HELICASE 3	35.1	No Mercator4 annotation.other annotation available	mercator4v6.0: not classified & prot-scriber: atp dependent dna helicase & swissprot: ATP-dependent DNA helicase Q-like 3 & original description: none	28.99	DNA.unspecified	(at4g35740 : 114.0) Encodes RECQ3, an ATP-dependent helicase.; RecQl3; FUNCTIONS IN: ATP binding, ATP-dependent helicase activity; INVOLVED IN: DNA recombination; LOCATED IN: cellular_component unknown; EXPRESSED IN: 18 plant structures; EXPRESSED DURING: 10 growth stages; CONTAINS InterPro DOMAIN/s: DNA/RNA helicase, DEAD/DEAH box type, N-terminal (InterPro:IPR011545), DNA helicase, ATP-dependent, RecQ type (InterPro:IPR004589), DNA helicase, ATP-dependent, RecQ type, N-terminal (InterPro:IPR018329), DNA/RNA helicase, C-terminal (InterPro:IPR001650), Helicase, superfamily 1/2, ATP-binding domain (InterPro:IPR014021); BEST Arabidopsis thaliana protein match is: RECQ helicase L2 (TAIR:AT1G31360.1); Has 28158 Blast hits to 28089 proteins in 2765 species: Archae - 286; Bacteria - 16813; Metazoa - 3341; Fungi - 2669; Plants - 1491; Viruses - 10; Other Eukaryotes - 3548 (source: NCBI BLink). & (reliability: 228.0) & (original description: no original description)	TRUE	T	chr4:16936788-16940172 FORWARD LENGTH=620, chr4:16936233-16940172 FORWARD LENGTH=713	78.873	117	-0.0352905	0.964815	43.1795	44.0967	34.6	35.34
Diomu_002508-T1	NA	AT4G35740	2	ATRECQ3, RecQl3	A. THALIANA RECQ HELICASE 3	35.1	No Mercator4 annotation.other annotation available	mercator4v6.0: not classified & prot-scriber: atp dependent dna helicase recq & swissprot: ATP-dependent DNA helicase Q-like 3 & original description: none	28.99	DNA.unspecified	(at4g35740 : 238.0) Encodes RECQ3, an ATP-dependent helicase.; RecQl3; FUNCTIONS IN: ATP binding, ATP-dependent helicase activity; INVOLVED IN: DNA recombination; LOCATED IN: cellular_component unknown; EXPRESSED IN: 18 plant structures; EXPRESSED DURING: 10 growth stages; CONTAINS InterPro DOMAIN/s: DNA/RNA helicase, DEAD/DEAH box type, N-terminal (InterPro:IPR011545), DNA helicase, ATP-dependent, RecQ type (InterPro:IPR004589), DNA helicase, ATP-dependent, RecQ type, N-terminal (InterPro:IPR018329), DNA/RNA helicase, C-terminal (InterPro:IPR001650), Helicase, superfamily 1/2, ATP-binding domain (InterPro:IPR014021); BEST Arabidopsis thaliana protein match is: RECQ helicase L2 (TAIR:AT1G31360.1); Has 28158 Blast hits to 28089 proteins in 2765 species: Archae - 286; Bacteria - 16813; Metazoa - 3341; Fungi - 2669; Plants - 1491; Viruses - 10; Other Eukaryotes - 3548 (source: NCBI BLink). & (reliability: 476.0) & (original description: no original description)	TRUE	T	chr4:16936788-16940172 FORWARD LENGTH=620	42.822	280	0.128074	0.667893	514.564	471.012	16.03	14.67
Diomu_002509-T1	NA	AT1G33390	1, 2	ATFAS4, FAS4	FASCIATED STEM 4	35.1	No Mercator4 annotation.other annotation available	mercator4v6.0: not classified & prot-scriber: atp dependent rna helicase & swissprot: ATP-dependent RNA helicase DEAH13 & original description: none	29.2.2.3.5	protein.synthesis.ribosome biogenesis.Pre-rRNA processing and modifications.DExD-box helicases	(at1g33390 : 619.0) Over-expression of this gene results in stem fasciation. The predicted amino acid sequence reveals the presence of two domains (DEXH-box or DEAD-box helicase and DUF1065 domain) and fragments of two more domains (HrpA domain and HA2 domain).; FASCIATED STEM 4 (FAS4); FUNCTIONS IN: helicase activity, ATP binding, ATP-dependent helicase activity, nucleic acid binding; INVOLVED IN: biological_process unknown; LOCATED IN: cellular_component unknown; EXPRESSED IN: 20 plant structures; EXPRESSED DURING: 8 growth stages; CONTAINS InterPro DOMAIN/s: Helicase-associated domain (InterPro:IPR007502), DNA/RNA helicase, DEAD/DEAH box type, N-terminal (InterPro:IPR011545), Domain of unknown function DUF1605 (InterPro:IPR011709), DNA/RNA helicase, ATP-dependent, DEAH-box type, conserved site (InterPro:IPR002464), DEAD-like helicase, N-terminal (InterPro:IPR014001), DNA/RNA helicase, C-terminal (InterPro:IPR001650), Helicase, superfamily 1/2, ATP-binding domain (InterPro:IPR014021); BEST Arabidopsis thaliana protein match is: ATP-dependent RNA helicase, putative (TAIR:AT3G26560.1); Has 16056 Blast hits to 9082 proteins in 1556 species: Archae - 2; Bacteria - 6415; Metazoa - 3625; Fungi - 2171; Plants - 1181; Viruses - 334; Other Eukaryotes - 2328 (source: NCBI BLink). & (reliability: 1238.0) & (original description: no original description)	TRUE	T	chr1:12099738-12104108 REVERSE LENGTH=1237	54.952	981	0.109831	0.608307	1224.76	1135.02	8.88	8.23
Diomu_002510-T1	NA	AT1G54115	1	XS2, CCX4, ATCCX4	CATION CALCIUM EXCHANGER 4, cation calcium exchanger 4	24.2.9.1.2	Solute transport.carrier-mediated transport.CDF superfamily.CaCA family.cation:calcium cation exchanger *(CCX)	mercator4v6.0: cation:calcium cation exchanger *(CCX) & prot-scriber: cation calcium exchanger & swissprot: Cation/calcium exchanger 3 & original description: none	34.21, 34.14	transport.calcium, transport.unspecified cations	(at3g14070 : 520.0) Involved in cation (K, Na and Mn) homeostasis and transport; cation exchanger 9 (CAX9); CONTAINS InterPro DOMAIN/s: Sodium/calcium exchanger membrane region (InterPro:IPR004837); BEST Arabidopsis thaliana protein match is: cation calcium exchanger 4 (TAIR:AT1G54115.1); Has 3863 Blast hits to 3216 proteins in 856 species: Archae - 67; Bacteria - 789; Metazoa - 1939; Fungi - 299; Plants - 225; Viruses - 0; Other Eukaryotes - 544 (source: NCBI BLink). & (reliability: 1040.0) & (original description: no original description), (at3g14070 : 520.0) Involved in cation (K, Na and Mn) homeostasis and transport; cation exchanger 9 (CAX9); CONTAINS InterPro DOMAIN/s: Sodium/calcium exchanger membrane region (InterPro:IPR004837); BEST Arabidopsis thaliana protein match is: cation calcium exchanger 4 (TAIR:AT1G54115.1); Has 3863 Blast hits to 3216 proteins in 856 species: Archae - 67; Bacteria - 789; Metazoa - 1939; Fungi - 299; Plants - 225; Viruses - 0; Other Eukaryotes - 544 (source: NCBI BLink). & (reliability: 1038.0) & (original description: no original description)	TRUE	T	chr1:20202118-20204052 FORWARD LENGTH=644	54.561	610	-0.0774208	0.779589	886.05	934.641	17.37	18.32
Diomu_002511-T1	NA	AT2G05910	1	no symbol available	no full name available	35.1	No Mercator4 annotation.other annotation available	mercator4v6.0: not classified & prot-scriber: protein lurp one & swissprot: Protein LURP-one-related 6 & original description: none	35.2	not assigned.unknown	(at2g05910 : 206.0) Protein of unknown function (DUF567); CONTAINS InterPro DOMAIN/s: Protein of unknown function DUF567 (InterPro:IPR007612); BEST Arabidopsis thaliana protein match is: Protein of unknown function (DUF567) (TAIR:AT5G20640.1); Has 302 Blast hits to 301 proteins in 15 species: Archae - 0; Bacteria - 2; Metazoa - 0; Fungi - 0; Plants - 300; Viruses - 0; Other Eukaryotes - 0 (source: NCBI BLink). & (reliability: 412.0) & (original description: no original description)	TRUE	T	chr2:2258512-2259376 REVERSE LENGTH=191	48.756	209	-1.94053	0.226974	1.56517	5.94109	0.1	0.37
Diomu_002512-T1	-1.25132	AT2G05920	1	SBT1.8	subtilase 1.8	19.4.2.1.1	Protein homeostasis.proteolysis.serine peptidase activities.SBT-type protease activities.protease *(SBT1)	mercator4v6.0: protease *(SBT1) & prot-scriber: sp sbt subtilisin protease & swissprot: Subtilisin-like protease SBT1.8 & original description: none	29.5.1	protein.degradation.subtilases	(at2g05920 : 968.0) Subtilase family protein; FUNCTIONS IN: identical protein binding, serine-type endopeptidase activity; INVOLVED IN: proteolysis, negative regulation of catalytic activity; LOCATED IN: cell wall, plant-type cell wall; EXPRESSED IN: 22 plant structures; EXPRESSED DURING: 13 growth stages; CONTAINS InterPro DOMAIN/s: Protease-associated PA (InterPro:IPR003137), Proteinase inhibitor, propeptide (InterPro:IPR009020), Peptidase S8/S53, subtilisin/kexin/sedolisin (InterPro:IPR000209), Peptidase S8, subtilisin-related (InterPro:IPR015500), Peptidase S8/S53, subtilisin, active site (InterPro:IPR022398), Proteinase inhibitor I9, subtilisin propeptide (InterPro:IPR010259); BEST Arabidopsis thaliana protein match is: Subtilase family protein (TAIR:AT5G67360.1); Has 7371 Blast hits to 6472 proteins in 1023 species: Archae - 222; Bacteria - 3849; Metazoa - 147; Fungi - 727; Plants - 1890; Viruses - 0; Other Eukaryotes - 536 (source: NCBI BLink). & (ipr000209 : 179.50633) Peptidase S8/S53, subtilisin/kexin/sedolisin & (reliability: 2250.136) & (original description: no original description)	TRUE	T	chr2:2269831-2272207 REVERSE LENGTH=754	66.447	1014	-1.25132	0.0123802	63.4352	150.886	0.89	2.11
Diomu_002514-T1	-2.47102	AT5G22780	1, 2	no symbol available	no full name available	35.2	No Mercator4 annotation.no other annotation available	mercator4v6.0: not classified & prot-scriber: no annotation & swissprot: no annotation & original description: none	35.2	not assigned.unknown	no hits & (original description: no original description)	TRUE	T	chr5:7590100-7597828 REVERSE LENGTH=1013	31.034	26.2	-2.47102	4.33826e-08	105.689	585.985	62.23	345.02
Diomu_002515-T1	-2.41719	AT5G20570	1	ATRBX1, RBX1, HRT1, ROC1	REGULATOR OF CULLINS-1, RING-BOX 1, RING-box 1	19.2.2.12.1	Protein homeostasis.ubiquitin-proteasome system.ubiquitin-fold protein conjugation.CULLIN-based E3 ubiquitin ligase activities.core component *(RBX1)	mercator4v6.0: core component *(RBX1) of CULLIN-based E3 ubiquitin ligase complexes & prot-scriber: ring type domain containing protein & swissprot: RING-box protein 1a & original description: none	29.5.11.4.3.4	protein.degradation.ubiquitin.E3.SCF.RBX	(at5g20570 : 216.0) Encodes a ring-box 1 like protein and component of the SCF ubiquitinization complex mediating auxin responses. Forms a E3 ubiquitin ligase complex with CUL3A and At1g21780.1 a BTB domain protein.; RING-box 1 (RBX1); CONTAINS InterPro DOMAIN/s: Zinc finger, RING-type (InterPro:IPR001841); BEST Arabidopsis thaliana protein match is: RING/U-box superfamily protein (TAIR:AT3G42830.1); Has 1088 Blast hits to 1088 proteins in 224 species: Archae - 0; Bacteria - 0; Metazoa - 498; Fungi - 214; Plants - 176; Viruses - 3; Other Eukaryotes - 197 (source: NCBI BLink). & (reliability: 432.0) & (original description: no original description)	TRUE	T	chr5:6956905-6958221 REVERSE LENGTH=118	85.484	209	-2.41719	1.62007e-17	240.282	1283.63	50.97	272.31
Diomu_002516-T1	NA	AT2G05940	1	RIPK, PBL14	PBS1-LIKE 14, RPM1-induced protein kinase	26.10.2.2.3, 18.4.1.33.1, 50.2.7	External stimuli response.pathogen.effector-triggered immunity (ETI) machinery.RIN4-RPM1 immune signalling.protein kinase *(RIPK) targeted to RIN4, Protein modification.phosphorylation.TKL protein kinase families.RLCK-VII receptor-like protein kinase families.RLCK-VIIa receptor-like protein kinase, Enzyme classification.EC_2 transferases.EC_2-7 transferase transferring phosphorus-containing group	mercator4v6.0: protein kinase *(RIPK) targeted to RIN4 & prot-scriber: protein kinase domain containing & swissprot: Serine/threonine-protein kinase RIPK & original description: none, mercator4v6.0: RLCK-VIIa receptor-like protein kinase & prot-scriber: protein kinase domain containing & swissprot: Serine/threonine-protein kinase RIPK & original description: none, mercator4v6.0: EC_2.7 transferase transferring phosphorus-containing group & prot-scriber: protein kinase domain containing & swissprot: Serine/threonine-protein kinase RIPK & original description: none	29.4.1.57	protein.postranslational modification.kinase.receptor like cytoplasmatic kinase VII	(at2g05940 : 545.0) Protein kinase superfamily protein; FUNCTIONS IN: protein serine/threonine kinase activity, protein kinase activity, kinase activity, ATP binding; INVOLVED IN: protein amino acid phosphorylation; LOCATED IN: cellular_component unknown; EXPRESSED IN: 22 plant structures; EXPRESSED DURING: 13 growth stages; CONTAINS InterPro DOMAIN/s: Protein kinase, catalytic domain (InterPro:IPR000719), Serine-threonine/tyrosine-protein kinase (InterPro:IPR001245), Protein kinase-like domain (InterPro:IPR011009), Serine/threonine-protein kinase, active site (InterPro:IPR008271); BEST Arabidopsis thaliana protein match is: Protein kinase superfamily protein (TAIR:AT5G35580.1); Has 113425 Blast hits to 112177 proteins in 3510 species: Archae - 99; Bacteria - 13130; Metazoa - 41743; Fungi - 9248; Plants - 32526; Viruses - 361; Other Eukaryotes - 16318 (source: NCBI BLink). & (q8lkz1|nork_pea : 216.0) Nodulation receptor kinase precursor (EC 2.7.11.1) - Pisum sativum (Garden pea) & (ipr001245 : 96.01543) Serine-threonine/tyrosine-protein kinase catalytic domain & (reliability: 1090.0) & (original description: no original description)	TRUE	T	chr2:2287514-2289270 REVERSE LENGTH=462	63.676	567	0.906239	0.00259199	424.45	226.328	11.64	6.21
Diomu_002517-T1	NA	AT2G06000	2, 1	no symbol available	no full name available	35.1	No Mercator4 annotation.other annotation available	mercator4v6.0: not classified & prot-scriber: pentatricopeptide repeat containing protein & swissprot: Pentatricopeptide repeat-containing protein At2g06000 & original description: none	35.1.5	not assigned.no ontology.pentatricopeptide (PPR) repeat-containing protein	(at2g06000 : 512.0) Pentatricopeptide repeat (PPR) superfamily protein; CONTAINS InterPro DOMAIN/s: Pentatricopeptide repeat (InterPro:IPR002885); BEST Arabidopsis thaliana protein match is: Pentatricopeptide repeat (PPR-like) superfamily protein (TAIR:AT1G09900.1); Has 35333 Blast hits to 34131 proteins in 2444 species: Archae - 798; Bacteria - 22429; Metazoa - 974; Fungi - 991; Plants - 531; Viruses - 0; Other Eukaryotes - 9610 (source: NCBI BLink). & (q76c99|rf1_orysa : 185.0) Rf1 protein, mitochondrial precursor (PPR protein) (Fertility restorer) (Restorer for CMS) - Oryza sativa (Rice) & (reliability: 1024.0) & (original description: no original description)	TRUE	T	chr2:2328000-2329610 REVERSE LENGTH=536	52.372	526	0.493625	0.199405	312.307	221.655	5.47	3.89
Diomu_002518-T1	-2.34993	AT5G20630	1	GER3, GLP3A, ATGER3, GLP3, GLP3B	ARABIDOPSIS THALIANA GERMIN 3, germin 3, GERMIN-LIKE PROTEIN 3	35.1	No Mercator4 annotation.other annotation available	mercator4v6.0: not classified & prot-scriber: germin protein subfamily member & swissprot: Auxin-binding protein ABP19a & original description: none	20.2.99	stress.abiotic.unspecified	(q9zra4|ab19a_prupe : 291.0) Auxin-binding protein ABP19a precursor - Prunus persica (Peach) & (at5g20630 : 284.0) Encodes a germin-like protein. Its transcripts are more abundant in RNA from leaves collected in the evening, suggesting some kind of circadian regulation.; germin 3 (GER3); INVOLVED IN: response to cold, peptidyl-cysteine S-nitrosylation; LOCATED IN: extracellular matrix, apoplast, cell wall, nucleus, plant-type cell wall; EXPRESSED IN: 22 plant structures; EXPRESSED DURING: 14 growth stages; CONTAINS InterPro DOMAIN/s: Cupin, RmlC-type (InterPro:IPR011051), Cupin 1 (InterPro:IPR006045), RmlC-like jelly roll fold (InterPro:IPR014710), Germin (InterPro:IPR001929), Germin, manganese binding site (InterPro:IPR019780); BEST Arabidopsis thaliana protein match is: germin-like protein 1 (TAIR:AT1G72610.1); Has 1486 Blast hits to 1484 proteins in 101 species: Archae - 0; Bacteria - 34; Metazoa - 0; Fungi - 23; Plants - 1414; Viruses - 0; Other Eukaryotes - 15 (source: NCBI BLink). & (ipr014710 : 109.24315) RmlC-like jelly roll fold & (reliability: 568.0) & (original description: no original description)	TRUE	T	chr5:6975315-6975950 REVERSE LENGTH=211	71.564	303	-2.34993	1.22757e-09	2031.5	10356.7	153.03	780.15
Diomu_002519-T1	NA	AT4G35230	1	BSK1	brassinosteroid-signaling kinase 1	18.4.1.38, 26.10.1.1.2, 11.3.2.1.5, 50.2.7	Protein modification.phosphorylation.TKL protein kinase families.RLCK-XII receptor-like protein kinase, External stimuli response.pathogen.pattern-triggered immunity (PTI) machinery.bacterial elicitor response.protein kinase *(BSK1), Phytohormone action.brassinosteroid.perception and signal transduction.receptor complex.signalling protein kinase *(BSK), Enzyme classification.EC_2 transferases.EC_2-7 transferase transferring phosphorus-containing group	mercator4v6.0: RLCK-XII receptor-like protein kinase & prot-scriber: arath serine threonine protein kinase bsk & swissprot: Serine/threonine-protein kinase BSK1 & original description: none, mercator4v6.0: protein kinase *(BSK1) & prot-scriber: arath serine threonine protein kinase bsk & swissprot: Serine/threonine-protein kinase BSK1 & original description: none, mercator4v6.0: brassinosteroid signalling protein kinase *(BSK) & prot-scriber: arath serine threonine protein kinase bsk & swissprot: Serine/threonine-protein kinase BSK1 & original description: none, mercator4v6.0: EC_2.7 transferase transferring phosphorus-containing group & prot-scriber: arath serine threonine protein kinase bsk & swissprot: Serine/threonine-protein kinase BSK1 & original description: none	29.4.1.52	protein.postranslational modification.kinase.receptor like cytoplasmatic kinase II	(at4g35230 : 827.0) Encodes BR-signaling kinase 1 (BSK1), one of the three homologous BR-signaling kinases (BSK1, AT4G35230; BSK2, AT5G46570; BSK3, AT4G00710). Mediates signal transduction from receptor kinase BRI1 by functioning as the substrate of BRI1. Plasma membrane localized.; BR-signaling kinase 1 (BSK1); FUNCTIONS IN: binding, protein kinase activity, kinase activity, ATP binding; INVOLVED IN: brassinosteroid mediated signaling pathway, N-terminal protein myristoylation; LOCATED IN: plasma membrane, vacuole, membrane; EXPRESSED IN: 24 plant structures; EXPRESSED DURING: 13 growth stages; CONTAINS InterPro DOMAIN/s: Tetratricopeptide-like helical (InterPro:IPR011990), Protein kinase, catalytic domain (InterPro:IPR000719), Serine-threonine/tyrosine-protein kinase (InterPro:IPR001245), Protein kinase-like domain (InterPro:IPR011009); BEST Arabidopsis thaliana protein match is: Protein kinase protein with tetratricopeptide repeat domain (TAIR:AT5G59010.1); Has 30201 Blast hits to 17322 proteins in 780 species: Archae - 12; Bacteria - 1396; Metazoa - 17338; Fungi - 3422; Plants - 5037; Viruses - 0; Other Eukaryotes - 2996 (source: NCBI BLink). & (o24585|cri4_maize : 128.0) Putative receptor protein kinase CRINKLY4 precursor (EC 2.7.11.1) - Zea mays (Maize) & (reliability: 1654.0) & (original description: no original description)	TRUE	T	chr4:16755325-16758041 REVERSE LENGTH=512	79.693	856	0.370682	0.0123443	1806.35	1397.08	41.1	31.79
Diomu_002520-T1	NA	AT4G35250	1	HCF244	high chlorophyll fluorescence phenotype 244	1.1.1.3.7.1	Photosynthesis.photophosphorylation.photosystem II.assembly.HCF244-OHP assembly factor complex.scaffold component *(HCF244)	mercator4v6.0: protein involved in PS-II assembly *(HCF244) & prot-scriber: nmra domain containing protein & swissprot: Protein HIGH CHLOROPHYLL FLUORESCENCE PHENOTYPE 244, chloroplastic & original description: none	35.1	not assigned.no ontology	(at4g35250 : 621.0) NAD(P)-binding Rossmann-fold superfamily protein; FUNCTIONS IN: binding, catalytic activity; INVOLVED IN: metabolic process; LOCATED IN: chloroplast; EXPRESSED IN: 21 plant structures; EXPRESSED DURING: 13 growth stages; CONTAINS InterPro DOMAIN/s: NAD(P)-binding domain (InterPro:IPR016040), NmrA-like (InterPro:IPR008030); BEST Arabidopsis thaliana protein match is: NAD(P)-binding Rossmann-fold superfamily protein (TAIR:AT2G34460.1); Has 1807 Blast hits to 1807 proteins in 277 species: Archae - 0; Bacteria - 0; Metazoa - 736; Fungi - 347; Plants - 385; Viruses - 0; Other Eukaryotes - 339 (source: NCBI BLink). & (ipr016040 : 91.073784) NAD(P)-binding domain & (reliability: 1242.0) & (original description: no original description)	TRUE	T	chr4:16771401-16773269 REVERSE LENGTH=395	79.95	644	0.0959213	0.835936	2417.44	2261.99	72.05	67.42
Diomu_002521-T1	NA	AT5G60620	1	ATGPAT9, GPAT9	glycerol-3-phosphate acyltransferase 9	5.2.1.2.3	Lipid metabolism.glycerolipid metabolism.phosphatidate biosynthesis.endoplasmic reticulum phosphatidate biosynthesis.glycerol-3-phosphate acyltransferase *(GPAT9)	mercator4v6.0: glycerol-3-phosphate acyltransferase *(GPAT9) & prot-scriber: glycerol phosphate acyltransferase & swissprot: Glycerol-3-phosphate acyltransferase 9 & original description: none	35.1	not assigned.no ontology	(at5g60620 : 644.0) Glycerol-3-phosphate acyltransferase localized to the ER. Similar to mammalian cells involved in storage oil formation.; glycerol-3-phosphate acyltransferase 9 (GPAT9); FUNCTIONS IN: acyltransferase activity; INVOLVED IN: triglyceride biosynthetic process, diacylglycerol biosynthetic process, metabolic process; LOCATED IN: endoplasmic reticulum, plasma membrane, membrane; EXPRESSED IN: 23 plant structures; EXPRESSED DURING: 15 growth stages; CONTAINS InterPro DOMAIN/s: Phospholipid/glycerol acyltransferase (InterPro:IPR002123); BEST Arabidopsis thaliana protein match is: Phospholipid/glycerol acyltransferase family protein (TAIR:AT1G80950.1); Has 30201 Blast hits to 17322 proteins in 780 species: Archae - 12; Bacteria - 1396; Metazoa - 17338; Fungi - 3422; Plants - 5037; Viruses - 0; Other Eukaryotes - 2996 (source: NCBI BLink). & (reliability: 1288.0) & (original description: no original description)	TRUE	T	chr5:24367266-24369647 FORWARD LENGTH=376	84.759	667	-0.099363	0.627631	3083.4	3303.49	102.37	109.68
Diomu_002522-T1	NA	AT4G35650	1	IDH-III	isocitrate dehydrogenase III	50.1.1, 2.3.3.2	Enzyme classification.EC_1 oxidoreductases.EC_1-1 oxidoreductase acting on CH-OH group of donor, Cellular respiration.tricarboxylic acid cycle.isocitrate dehydrogenase heterodimer.regulatory component	mercator4v6.0: EC_1.1 oxidoreductase acting on CH-OH group of donor & prot-scriber: isocitrate dehydrogenase [nad] subunit 1 mitochondrial & swissprot: Isocitrate dehydrogenase [NAD] regulatory subunit 3, mitochondrial & original description: none, mercator4v6.0: regulatory component of isocitrate dehydrogenase heterodimer & prot-scriber: isocitrate dehydrogenase [nad] subunit 1 mitochondrial & swissprot: Isocitrate dehydrogenase [NAD] regulatory subunit 3, mitochondrial & original description: none	8.2.4, 8.1.4	TCA / org transformation.other organic acid transformatons.IDH, TCA / org transformation.TCA.IDH	(at4g35650 : 583.0) Encodes a regulatory subunit of the mitochondrially-localized NAD+- dependent isocitrate dehydrogenase. In contrast to the broadly expressed other regulatory (IDH-I and IDH-II) and catalytic (IDH-V and IDH-VI) subunits of this enzyme, IDH-III expression appears to be restricted largely to pollen.; isocitrate dehydrogenase III (IDH-III); CONTAINS InterPro DOMAIN/s: Isocitrate/isopropylmalate dehydrogenase (InterPro:IPR001804), Isocitrate dehydrogenase NAD-dependent, mitochondrial (InterPro:IPR004434); BEST Arabidopsis thaliana protein match is: isocitrate dehydrogenase 1 (TAIR:AT4G35260.1); Has 1807 Blast hits to 1807 proteins in 277 species: Archae - 0; Bacteria - 0; Metazoa - 736; Fungi - 347; Plants - 385; Viruses - 0; Other Eukaryotes - 339 (source: NCBI BLink). & (p29696|leu3_soltu : 279.0) 3-isopropylmalate dehydrogenase, chloroplast precursor (EC 1.1.1.85) (Beta-IPM dehydrogenase) (IMDH) (3-IPM-DH) - Solanum tuberosum (Potato) & (ipr001804 : 274.72098) Isocitrate and isopropylmalate dehydrogenases family & (reliability: 1166.0) & (original description: no original description), (at4g35650 : 583.0) Encodes a regulatory subunit of the mitochondrially-localized NAD+- dependent isocitrate dehydrogenase. In contrast to the broadly expressed other regulatory (IDH-I and IDH-II) and catalytic (IDH-V and IDH-VI) subunits of this enzyme, IDH-III expression appears to be restricted largely to pollen.; isocitrate dehydrogenase III (IDH-III); CONTAINS InterPro DOMAIN/s: Isocitrate/isopropylmalate dehydrogenase (InterPro:IPR001804), Isocitrate dehydrogenase NAD-dependent, mitochondrial (InterPro:IPR004434); BEST Arabidopsis thaliana protein match is: isocitrate dehydrogenase 1 (TAIR:AT4G35260.1); Has 1807 Blast hits to 1807 proteins in 277 species: Archae - 0; Bacteria - 0; Metazoa - 736; Fungi - 347; Plants - 385; Viruses - 0; Other Eukaryotes - 339 (source: NCBI BLink). & (p29696|leu3_soltu : 279.0) 3-isopropylmalate dehydrogenase, chloroplast precursor (EC 1.1.1.85) (Beta-IPM dehydrogenase) (IMDH) (3-IPM-DH) - Solanum tuberosum (Potato) & (ipr001804 : 274.72098) Isocitrate and isopropylmalate dehydrogenases family & (reliability: 1136.0) & (original description: no original description)	TRUE	T	chr4:16908584-16909973 FORWARD LENGTH=368	83.11	632	-3.70592	1	0.252422	3.54757	0.01	0.12
Diomu_002523-T1	NA	AT5G27260	1	no symbol available	no full name available	35.1	No Mercator4 annotation.other annotation available	mercator4v6.0: not classified & prot-scriber: myb dna bind 3 domain containing protein & swissprot: no annotation & original description: none	35.2	not assigned.unknown	no hits & (original description: no original description)	TRUE	T	chr5:9603943-9604930 FORWARD LENGTH=303	34.722	48.9	0.0789799	0.923668	26.7642	25.3444	1.82	1.72
Diomu_002524-T1	NA	AT4G04775	1	no symbol available	no full name available	35.1	No Mercator4 annotation.other annotation available	mercator4v6.0: not classified & prot-scriber: grf type domain containing protein & swissprot: no annotation & original description: none	35.2	not assigned.unknown	no hits & (original description: no original description)	TRUE	T	chr4:2431120-2431672 FORWARD LENGTH=160	33.333	43.5	2.99017	0.408634	1.19351	0	0.26	0
Diomu_002525-T1	NA	AT1G20580	1	SMD3B		16.1.1.6.4	RNA processing.pre-RNA splicing.U2-type major spliceosome.U1/U2/U4/U5 snRNP-associated Sm accessory RNP complex.component *(Sm-D3)	mercator4v6.0: component *(Sm-D3) of U1/U2/U4/U5-associated Sm accessory ribonucleoprotein complex & prot-scriber: small nuclear ribonucleoprotein sm d3 & swissprot: Small nuclear ribonucleoprotein SmD3b & original description: none	27.1	RNA.processing	(at1g20580 : 182.0) Small nuclear ribonucleoprotein family protein; FUNCTIONS IN: molecular_function unknown; LOCATED IN: nucleolus, nucleus, small nucleolar ribonucleoprotein complex; EXPRESSED IN: 22 plant structures; EXPRESSED DURING: 13 growth stages; CONTAINS InterPro DOMAIN/s: Like-Sm ribonucleoprotein (LSM) domain (InterPro:IPR001163), Like-Sm ribonucleoprotein (LSM) domain, eukaryotic/archaea-type (InterPro:IPR006649), Like-Sm ribonucleoprotein (LSM)-related domain (InterPro:IPR010920); BEST Arabidopsis thaliana protein match is: snRNP core protein SMD3 (TAIR:AT1G76300.1); Has 1253 Blast hits to 1253 proteins in 229 species: Archae - 0; Bacteria - 0; Metazoa - 480; Fungi - 336; Plants - 223; Viruses - 0; Other Eukaryotes - 214 (source: NCBI BLink). & (reliability: 364.0) & (original description: no original description)	TRUE	T	chr1:7128979-7130371 FORWARD LENGTH=131	79.464	196	-0.702399	7.26576e-05	767.364	1249.05	144.7	235.53
Diomu_002526-T1	NA	AT2G17200	1	DSK2, DSK2b		19.2.4.2.4.3	Protein homeostasis.ubiquitin-proteasome system.membrane-associated protein degradation.ER-associated protein degradation (ERAD).delivery to proteasome.ubiquitin-proteasome shuttle factor *(DSK2)	mercator4v6.0: ubiquitin-proteasome shuttle factor *(DSK2) & prot-scriber: ubiquitin domain containing protein & swissprot: Ubiquitin domain-containing protein DSK2a & original description: none	29.5.11, 29.5.11.1	protein.degradation.ubiquitin, protein.degradation.ubiquitin.ubiquitin	(at2g17190 : 244.0) ubiquitin family protein; CONTAINS InterPro DOMAIN/s: Heat shock chaperonin-binding (InterPro:IPR006636), Ubiquitin-associated/translation elongation factor EF1B, N-terminal (InterPro:IPR000449), Ubiquitin-associated/translation elongation factor EF1B, N-terminal, eukaryote (InterPro:IPR015940), Ubiquilin (InterPro:IPR015496), Ubiquitin (InterPro:IPR000626), Ubiquitin supergroup (InterPro:IPR019955), UBA-like (InterPro:IPR009060); BEST Arabidopsis thaliana protein match is: ubiquitin family protein (TAIR:AT2G17200.1); Has 11292 Blast hits to 6186 proteins in 743 species: Archae - 6; Bacteria - 243; Metazoa - 4778; Fungi - 1683; Plants - 2450; Viruses - 166; Other Eukaryotes - 1966 (source: NCBI BLink). & (reliability: 486.0) & (original description: no original description), (at2g17190 : 244.0) ubiquitin family protein; CONTAINS InterPro DOMAIN/s: Heat shock chaperonin-binding (InterPro:IPR006636), Ubiquitin-associated/translation elongation factor EF1B, N-terminal (InterPro:IPR000449), Ubiquitin-associated/translation elongation factor EF1B, N-terminal, eukaryote (InterPro:IPR015940), Ubiquilin (InterPro:IPR015496), Ubiquitin (InterPro:IPR000626), Ubiquitin supergroup (InterPro:IPR019955), UBA-like (InterPro:IPR009060); BEST Arabidopsis thaliana protein match is: ubiquitin family protein (TAIR:AT2G17200.1); Has 11292 Blast hits to 6186 proteins in 743 species: Archae - 6; Bacteria - 243; Metazoa - 4778; Fungi - 1683; Plants - 2450; Viruses - 166; Other Eukaryotes - 1966 (source: NCBI BLink). & (reliability: 488.0) & (original description: no original description)	TRUE	T	chr2:7482133-7485090 REVERSE LENGTH=551	64.62	417	0.222013	0.171183	2810.83	2409.55	91.43	78.37
Diomu_002527-T1	NA	AT2G17190	1	DSK2a		19.2.4.2.4.3	Protein homeostasis.ubiquitin-proteasome system.membrane-associated protein degradation.ER-associated protein degradation (ERAD).delivery to proteasome.ubiquitin-proteasome shuttle factor *(DSK2)	mercator4v6.0: ubiquitin-proteasome shuttle factor *(DSK2) & prot-scriber: ubiquitin domain containing protein dsk2b & swissprot: Ubiquitin domain-containing protein DSK2a & original description: none	29.5.11.1, 29.5.11	protein.degradation.ubiquitin.ubiquitin, protein.degradation.ubiquitin	(at2g17190 : 218.0) ubiquitin family protein; CONTAINS InterPro DOMAIN/s: Heat shock chaperonin-binding (InterPro:IPR006636), Ubiquitin-associated/translation elongation factor EF1B, N-terminal (InterPro:IPR000449), Ubiquitin-associated/translation elongation factor EF1B, N-terminal, eukaryote (InterPro:IPR015940), Ubiquilin (InterPro:IPR015496), Ubiquitin (InterPro:IPR000626), Ubiquitin supergroup (InterPro:IPR019955), UBA-like (InterPro:IPR009060); BEST Arabidopsis thaliana protein match is: ubiquitin family protein (TAIR:AT2G17200.1); Has 11292 Blast hits to 6186 proteins in 743 species: Archae - 6; Bacteria - 243; Metazoa - 4778; Fungi - 1683; Plants - 2450; Viruses - 166; Other Eukaryotes - 1966 (source: NCBI BLink). & (reliability: 436.0) & (original description: no original description), (at2g17190 : 218.0) ubiquitin family protein; CONTAINS InterPro DOMAIN/s: Heat shock chaperonin-binding (InterPro:IPR006636), Ubiquitin-associated/translation elongation factor EF1B, N-terminal (InterPro:IPR000449), Ubiquitin-associated/translation elongation factor EF1B, N-terminal, eukaryote (InterPro:IPR015940), Ubiquilin (InterPro:IPR015496), Ubiquitin (InterPro:IPR000626), Ubiquitin supergroup (InterPro:IPR019955), UBA-like (InterPro:IPR009060); BEST Arabidopsis thaliana protein match is: ubiquitin family protein (TAIR:AT2G17200.1); Has 11292 Blast hits to 6186 proteins in 743 species: Archae - 6; Bacteria - 243; Metazoa - 4778; Fungi - 1683; Plants - 2450; Viruses - 166; Other Eukaryotes - 1966 (source: NCBI BLink). & (reliability: 420.0) & (original description: no original description)	TRUE	T	chr2:7478272-7481361 REVERSE LENGTH=538	69.375	174	0.116378	0.349088	2427.82	2240.92	303.22	279.88
Diomu_002528-T1	1.07352	AT2G17220	1, 2	PBL32, Kin3	kinase 3, PBS1-Like 32	50.2.7, 18.4.1.33.1	Enzyme classification.EC_2 transferases.EC_2-7 transferase transferring phosphorus-containing group, Protein modification.phosphorylation.TKL protein kinase families.RLCK-VII receptor-like protein kinase families.RLCK-VIIa receptor-like protein kinase	mercator4v6.0: EC_2.7 transferase transferring phosphorus-containing group & prot-scriber: protein kinase domain containing & swissprot: Probable serine/threonine-protein kinase PIX13 & original description: none, mercator4v6.0: RLCK-VIIa receptor-like protein kinase & prot-scriber: protein kinase domain containing & swissprot: Probable serine/threonine-protein kinase PIX13 & original description: none	29.4.1.57	protein.postranslational modification.kinase.receptor like cytoplasmatic kinase VII	(at2g17220 : 473.0) Protein kinase superfamily protein; FUNCTIONS IN: protein serine/threonine kinase activity, protein kinase activity, kinase activity, ATP binding; INVOLVED IN: protein amino acid phosphorylation; LOCATED IN: chloroplast; EXPRESSED IN: 22 plant structures; EXPRESSED DURING: 13 growth stages; CONTAINS InterPro DOMAIN/s: Protein kinase, ATP binding site (InterPro:IPR017441), Serine/threonine-protein kinase domain (InterPro:IPR002290), Serine-threonine/tyrosine-protein kinase (InterPro:IPR001245), Serine/threonine-protein kinase, active site (InterPro:IPR008271), Protein kinase-like domain (InterPro:IPR011009), Protein kinase, catalytic domain (InterPro:IPR000719), Tyrosine-protein kinase, catalytic domain (InterPro:IPR020635); BEST Arabidopsis thaliana protein match is: Protein kinase superfamily protein (TAIR:AT1G76360.1); Has 35333 Blast hits to 34131 proteins in 2444 species: Archae - 798; Bacteria - 22429; Metazoa - 974; Fungi - 991; Plants - 531; Viruses - 0; Other Eukaryotes - 9610 (source: NCBI BLink). & (q8l4h4|nork_medtr : 234.0) Nodulation receptor kinase precursor (EC 2.7.11.1) (Does not make infections protein 2) (Symbiosis receptor-like kinase) (MtSYMRK) - Medicago truncatula (Barrel medic) & (ipr001245 : 109.78215) Serine-threonine/tyrosine-protein kinase catalytic domain & (reliability: 946.0) & (original description: no original description)	TRUE	T	chr2:7487866-7489768 REVERSE LENGTH=414, chr2:7487866-7489768 REVERSE LENGTH=413	66.189	488	1.07352	0.0231235	388.01	184.413	11.67	5.55
Diomu_002530-T1	NA	AT2G17140	2, 1	no symbol available	no full name available	35.1	No Mercator4 annotation.other annotation available	mercator4v6.0: not classified & prot-scriber: pentatricopeptide repeat containing protein & swissprot: Pentatricopeptide repeat-containing protein At2g17140 & original description: none	35.1.5	not assigned.no ontology.pentatricopeptide (PPR) repeat-containing protein	(at2g17140 : 971.0) Pentatricopeptide repeat (PPR) superfamily protein; CONTAINS InterPro DOMAIN/s: Pentatricopeptide repeat (InterPro:IPR002885); BEST Arabidopsis thaliana protein match is: Pentatricopeptide repeat (PPR) superfamily protein (TAIR:AT5G65560.1); Has 62164 Blast hits to 14567 proteins in 313 species: Archae - 6; Bacteria - 60; Metazoa - 703; Fungi - 1051; Plants - 58243; Viruses - 0; Other Eukaryotes - 2101 (source: NCBI BLink). & (q76c99|rf1_orysa : 272.0) Rf1 protein, mitochondrial precursor (PPR protein) (Fertility restorer) (Restorer for CMS) - Oryza sativa (Rice) & (reliability: 1942.0) & (original description: no original description)	TRUE	T	chr2:7462820-7465740 FORWARD LENGTH=874	55.466	1012	0.172392	0.631314	367.273	325.581	4.47	3.97
Diomu_002531-T1	NA	AT4G35280	1	DAZ2	DUO1-ACTIVATED ZINC FINGER 2	28.1.1.2, 15.5.2.8	Plant reproduction.gametogenesis.male gametophyt.regulatory protein *(DAZ), RNA biosynthesis.DNA-binding transcriptional regulation.zinc-coordinating DNA-binding domain.ZAT transcription factor	mercator4v6.0: regulatory protein *(DAZ) of male germ cell division & prot-scriber: zinc finger protein zat & swissprot: Zinc finger protein ZAT3 & original description: none, mercator4v6.0: ZAT transcription factor & prot-scriber: zinc finger protein zat & swissprot: Zinc finger protein ZAT3 & original description: none	27.3.11	RNA.regulation of transcription.C2H2 zinc finger family	(at4g35280 : 213.0) C2H2-like zinc finger protein; FUNCTIONS IN: sequence-specific DNA binding transcription factor activity, zinc ion binding, nucleic acid binding; INVOLVED IN: regulation of transcription; LOCATED IN: intracellular; EXPRESSED IN: 6 plant structures; EXPRESSED DURING: L mature pollen stage, M germinated pollen stage, 4 anthesis, petal differentiation and expansion stage; CONTAINS InterPro DOMAIN/s: Zinc finger, C2H2-like (InterPro:IPR015880), Zinc finger, C2H2-type (InterPro:IPR007087); BEST Arabidopsis thaliana protein match is: C2H2-like zinc finger protein (TAIR:AT2G17180.1); Has 1807 Blast hits to 1807 proteins in 277 species: Archae - 0; Bacteria - 0; Metazoa - 736; Fungi - 347; Plants - 385; Viruses - 0; Other Eukaryotes - 339 (source: NCBI BLink). & (reliability: 426.0) & (original description: no original description)	TRUE	T	chr4:16787429-16788283 REVERSE LENGTH=284	45.791	231	-0.179698	0.506032	218.111	246.939	7.22	8.17
Diomu_002532-T1	NA	AT2G45250	1	LIN52A		13.2.1.9.2	Cell division.cell cycle organisation.cell cycle control.DREAM regulatory complex.component *(DRC)	mercator4v6.0: component *(DRC) of DREAM cell cycle regulatory complex & prot-scriber: ubiquitin family protein isoform & swissprot: no annotation & original description: none	35.2	not assigned.unknown	(at4g38280 : 106.0) BEST Arabidopsis thaliana protein match is: Integral membrane protein hemolysin-III homolog (TAIR:AT2G45250.1); Has 65 Blast hits to 65 proteins in 13 species: Archae - 0; Bacteria - 0; Metazoa - 0; Fungi - 2; Plants - 63; Viruses - 0; Other Eukaryotes - 0 (source: NCBI BLink). & (reliability: 212.0) & (original description: no original description)	TRUE	T	chr2:18661464-18662550 FORWARD LENGTH=204	64.789	98.2	0.320967	0.0887536	1411.99	1130.15	70.12	56.12
Diomu_002533-T1	NA	AT4G38240	1, 2	GNTI, CGL, CGL1	COMPLEX GLYCAN LESS, N-ACETYLGLUCOSAMINYLTRANSFERASE I, COMPLEX GLYCAN LESS 1	18.1.1.6.5, 50.2.4	Protein modification.glycosylation.N-linked glycosylation.complex N-glycan maturation.N-acetylglucosamine transferase *(GnT-I), Enzyme classification.EC_2 transferases.EC_2-4 glycosyltransferase	mercator4v6.0: N-acetylglucosamine transferase *(GnT-I) & prot-scriber: alpha mannosyl glycoprotein 2 beta n acetylglucosamiyltrasferase & swissprot: Alpha-1,3-mannosyl-glycoprotein 2-beta-N-acetylglucosaminyltransferase & original description: none, mercator4v6.0: EC_2.4 glycosyltransferase & prot-scriber: alpha mannosyl glycoprotein 2 beta n acetylglucosamiyltrasferase & swissprot: Alpha-1,3-mannosyl-glycoprotein 2-beta-N-acetylglucosaminyltransferase & original description: none	29.7.5	protein.glycosylation.alpha-1,3-mannosyl-glycoprotein-beta-1,2-N-acetylglucosaminyltransferase(GnTI)	(at4g38240 : 677.0) Encodes N-acetyl glucosaminyl transferase I, the first enzyme in the pathway of complex glycan biosynthesis.; COMPLEX GLYCAN LESS 1 (CGL1); CONTAINS InterPro DOMAIN/s: Glycosyl transferase, family 13 (InterPro:IPR004139). & (ipr004139 : 441.3079) Glycosyl transferase, family 13 & (reliability: 1354.0) & (original description: no original description)	TRUE	T	chr4:17932006-17935209 REVERSE LENGTH=444	71.783	692	-0.203994	0.286219	750.749	864.556	20.07	23.12
Diomu_002534-T1	NA	AT2G24580	1	no symbol available	no full name available	50.1.5, 26.10.3.1.5.4	Enzyme classification.EC_1 oxidoreductases.EC_1-5 oxidoreductase acting on CH-NH group of donor, External stimuli response.pathogen.defense mechanisms.systemic acquired resistance (SAR).pipecolic acid metabolism.pipecolate oxidase *(SOX)	mercator4v6.0: EC_1.5 oxidoreductase acting on CH-NH group of donor & prot-scriber: dao domain containing protein & swissprot: Probable sarcosine oxidase & original description: none, mercator4v6.0: pipecolate oxidase *(SOX) & prot-scriber: dao domain containing protein & swissprot: Probable sarcosine oxidase & original description: none	13.1.5.2.41	amino acid metabolism.synthesis.serine-glycine-cysteine group.glycine.sarcosine oxidase	(at2g24580 : 521.0) FAD-dependent oxidoreductase family protein; FUNCTIONS IN: sarcosine oxidase activity; INVOLVED IN: tetrahydrofolate metabolic process, oxidation reduction; LOCATED IN: cellular_component unknown; EXPRESSED IN: 23 plant structures; EXPRESSED DURING: 13 growth stages; CONTAINS InterPro DOMAIN/s: FAD dependent oxidoreductase (InterPro:IPR006076), Sarcosine oxidase, monomeric (InterPro:IPR006281); Has 4031 Blast hits to 4005 proteins in 935 species: Archae - 135; Bacteria - 2670; Metazoa - 148; Fungi - 247; Plants - 60; Viruses - 0; Other Eukaryotes - 771 (source: NCBI BLink). & (ipr006076 : 109.78215) FAD dependent oxidoreductase & (reliability: 1042.0) & (original description: no original description)	TRUE	T	chr2:10444928-10446178 REVERSE LENGTH=416	61.634	526	-0.295275	0.380928	1690.74	2074.91	49.47	60.71
Diomu_002535-T1	NA	AT2G33700	1	PP2CG1	protein phosphatase 2C G Group 1	15.5.10.5, 18.5.1.2.7	RNA biosynthesis.DNA-binding transcriptional regulation.undefined DNA-binding domain.DBP phosphatase-domain transcription factor, Protein modification.dephosphorylation.protein serine/threonine phosphatase families.PPM/PP2C Mn/Mg-dependent phosphatase families.clade G phosphatase *(DBP)	mercator4v6.0: DBP phosphatase-domain transcription factor & prot-scriber: protein serine threonine phosphatase & swissprot: Probable protein phosphatase 2C 27 & original description: none, mercator4v6.0: clade G phosphatase *(DBP) & prot-scriber: protein serine threonine phosphatase & swissprot: Probable protein phosphatase 2C 27 & original description: none	29.4	protein.postranslational modification	(at2g33700 : 398.0) Protein phosphatase 2C family protein; FUNCTIONS IN: protein serine/threonine phosphatase activity, catalytic activity; INVOLVED IN: protein amino acid dephosphorylation; LOCATED IN: protein serine/threonine phosphatase complex; EXPRESSED IN: 22 plant structures; EXPRESSED DURING: 12 growth stages; CONTAINS InterPro DOMAIN/s: Protein phosphatase 2C, manganese/magnesium aspartate binding site (InterPro:IPR000222), Protein phosphatase 2C-related (InterPro:IPR001932), Protein phosphatase 2C (InterPro:IPR015655), Protein phosphatase 2C, N-terminal (InterPro:IPR014045); BEST Arabidopsis thaliana protein match is: Protein phosphatase 2C family protein (TAIR:AT3G51470.1); Has 6726 Blast hits to 6663 proteins in 500 species: Archae - 12; Bacteria - 399; Metazoa - 1621; Fungi - 698; Plants - 2664; Viruses - 7; Other Eukaryotes - 1325 (source: NCBI BLink). & (ipr001932 : 192.46164) Protein phosphatase 2C-like & (reliability: 796.0) & (original description: no original description)	TRUE	T	chr2:14254200-14255784 FORWARD LENGTH=380	55.729	409	-0.163969	0.227517	1879.25	2105.22	57.8	64.75
Diomu_002536-T1	NA	AT4G35300	4, 11, 10, 1, 8, 7, 6	TMT2	tonoplast monosaccharide transporter2	24.2.2.1.4	Solute transport.carrier-mediated transport.MFS superfamily.sugar transporter SP family.monosaccharide transporter *(AZT)	mercator4v6.0: monosaccharide transporter *(AZT) & prot-scriber: mfs domain containing protein & swissprot: Monosaccharide-sensing protein 2 & original description: none	34.2	transport.sugars	(at4g35300 : 920.0) tonoplast monosaccharide transporter2 (TMT2); CONTAINS InterPro DOMAIN/s: Sugar/inositol transporter (InterPro:IPR003663), General substrate transporter (InterPro:IPR005828), Major facilitator superfamily, general substrate transporter (InterPro:IPR016196); BEST Arabidopsis thaliana protein match is: tonoplast monosaccharide transporter3 (TAIR:AT3G51490.2). & (ipr005828 : 117.24952) General substrate transporter & (q10710|sta_ricco : 98.6) Sugar carrier protein A - Ricinus communis (Castor bean) & (reliability: 1840.0) & (original description: no original description)	TRUE	T	chr4:16796432-16799071 REVERSE LENGTH=739	73.387	1050	-0.202794	0.16511	829.995	955.282	12.1	13.93
Diomu_002537-T1	NA	AT4G35310	2, 1	CPK5, ATCPK5	calmodulin-domain protein kinase 5	27.8.4, 50.2.7, 18.4.4.4	Multi-process regulation.calcium-dependent signalling.calcium sensor and kinase *(CPK), Enzyme classification.EC_2 transferases.EC_2-7 transferase transferring phosphorus-containing group, Protein modification.phosphorylation.CAMK protein kinase families.CDPK protein kinase	mercator4v6.0: calcium sensor and kinase *(CPK) & prot-scriber: arath calcium dependent protein kinase & swissprot: Calcium-dependent protein kinase 4 & original description: none, mercator4v6.0: EC_2.7 transferase transferring phosphorus-containing group & prot-scriber: arath calcium dependent protein kinase & swissprot: Calcium-dependent protein kinase 4 & original description: none, mercator4v6.0: CDPK protein kinase & prot-scriber: arath calcium dependent protein kinase & swissprot: Calcium-dependent protein kinase 4 & original description: none	30.3	signalling.calcium	(at2g17290 : 895.0) Encodes calcium dependent protein kinase 6 (CPK6), a member of the Arabidopsis CDPK gene family. CDPKs contain an intrinsic Ca2+-activation domain with four EF hand Ca2+-binding sites. CDPKs protein kinases have been proposed to function in multiple plant signal transduction pathways downstream of [Ca2+]cyt elevations, thus transducing various physiological responses. CPK6 is expressed in both guard cells and mesophyll cells. Functions in guard cell ion channel regulation. ABA and Ca(2+) activation of slow-type anion channels and, interestingly, ABA activation of plasma membrane Ca(2+)-permeable channels were impaired in independent alleles of single and double cpk3cpk6 mutant guard cells. Furthermore, ABA- and Ca(2+)-induced stomatal closing were partially impaired in these cpk3cpk6 mutant alleles. CPK3 is also a member of the Arabidopsis CDPK family.; calcium dependent protein kinase 6 (CPK6); FUNCTIONS IN: in 6 functions; INVOLVED IN: regulation of anion channel activity, protein amino acid phosphorylation, N-terminal protein myristoylation, abscisic acid mediated signaling pathway, regulation of stomatal movement; LOCATED IN: cytosol, plasma membrane, membrane; EXPRESSED IN: 26 plant structures; EXPRESSED DURING: 15 growth stages; CONTAINS InterPro DOMAIN/s: Protein kinase, ATP binding site (InterPro:IPR017441), EF-Hand 1, calcium-binding site (InterPro:IPR018247), Serine/threonine-protein kinase domain (InterPro:IPR002290), EF-hand-like domain (InterPro:IPR011992), Calcium-binding EF-hand (InterPro:IPR002048), EF-hand (InterPro:IPR018248), Serine/threonine-protein kinase-like domain (InterPro:IPR017442), Protein kinase-like domain (InterPro:IPR011009), Serine/threonine-protein kinase, active site (InterPro:IPR008271), Protein kinase, catalytic domain (InterPro:IPR000719), EF-HAND 2 (InterPro:IPR018249), Calcium-dependent protein kinase (InterPro:IPR020642), Calcium/calmodulin-dependent protein kinase-like (InterPro:IPR020636); BEST Arabidopsis thaliana protein match is: calmodulin-domain protein kinase 5 (TAIR:AT4G35310.1); Has 133264 Blast hits to 125497 proteins in 3863 species: Archae - 149; Bacteria - 13464; Metazoa - 49073; Fungi - 17503; Plants - 30048; Viruses - 473; Other Eukaryotes - 22554 (source: NCBI BLink). & (p53684|cdpk3_orysa : 734.0) Calcium-dependent protein kinase, isoform 11 (EC 2.7.11.1) (CDPK 11) - Oryza sativa (Rice) & (ipr017442 : 157.39677) no description available & (reliability: 1790.0) & (original description: no original description)	TRUE	T	chr4:16802436-16804628 FORWARD LENGTH=556	79.754	936	0.0727245	0.832326	4147.55	3943.63	82.13	78.09
Diomu_002538-T1	NA	AT5G41760	1, 2	no symbol available	no full name available	24.2.1.1.7	Solute transport.carrier-mediated transport.DMT superfamily.NST-TPT group.nucleotide sugar transporter *(CSTLP)	mercator4v6.0: nucleotide sugar transporter *(CSTLP) & prot-scriber: cmp sialic acid transporter & swissprot: CMP-sialic acid transporter 4 & original description: none	34.2	transport.sugars	(at4g35335 : 557.0) Nucleotide-sugar transporter family protein; FUNCTIONS IN: nucleotide-sugar transmembrane transporter activity, sugar:hydrogen symporter activity; INVOLVED IN: carbohydrate transport, nucleotide-sugar transport; LOCATED IN: membrane; EXPRESSED IN: 22 plant structures; EXPRESSED DURING: 13 growth stages; CONTAINS InterPro DOMAIN/s: Nucleotide-sugar transporter (InterPro:IPR007271), UDP/CMP-sugar transporter (InterPro:IPR021189), UDP-galactose transporter (InterPro:IPR004689); BEST Arabidopsis thaliana protein match is: Nucleotide-sugar transporter family protein (TAIR:AT5G41760.2); Has 1055 Blast hits to 1038 proteins in 182 species: Archae - 2; Bacteria - 16; Metazoa - 554; Fungi - 120; Plants - 194; Viruses - 0; Other Eukaryotes - 169 (source: NCBI BLink). & (ipr007271 : 132.90808) Nucleotide-sugar transporter & (reliability: 1114.0) & (original description: no original description)	TRUE	T	chr5:16706978-16709204 FORWARD LENGTH=340	41.06	206	-0.214912	0.239269	382.191	443.086	12.87	14.92
Diomu_002539-T1	NA	AT4G35360	1, 2	no symbol available	no full name available	35.1	No Mercator4 annotation.other annotation available	mercator4v6.0: not classified & prot-scriber: armt like dom domain containing protein & swissprot: Damage-control phosphatase At2g17340 & original description: none	18.4.5	Co-factor and vitamine metabolism.pantothenate.pantothenate kinase (PANK)	(at4g35360 : 614.0) Uncharacterised conserved protein (UCP030210); CONTAINS InterPro DOMAIN/s: Domain of unknown function DUF89 (InterPro:IPR002791), Uncharacterised conserved protein UCP030210 (InterPro:IPR016949); BEST Arabidopsis thaliana protein match is: Uncharacterised conserved protein (UCP030210) (TAIR:AT2G17340.1); Has 30201 Blast hits to 17322 proteins in 780 species: Archae - 12; Bacteria - 1396; Metazoa - 17338; Fungi - 3422; Plants - 5037; Viruses - 0; Other Eukaryotes - 2996 (source: NCBI BLink). & (ipr002791 : 130.5542) Domain of unknown function DUF89 & (reliability: 1228.0) & (original description: no original description)	TRUE	T	chr4:16812303-16814656 REVERSE LENGTH=367	85.753	651	0.0108494	0.953884	1734.83	1722.5	58.61	58.19
Diomu_002540-T1	NA	AT4G38220	1	AQI	aquaporin interactor	50.3.5	Enzyme classification.EC_3 hydrolases.EC_3-5 hydrolase acting on carbon-nitrogen bond, other than peptide bond	mercator4v6.0: EC_3.5 hydrolase acting on carbon-nitrogen bond, other than peptide bond & prot-scriber: n acyl l amio acid amidohydroase & swissprot: no annotation & original description: none	29.5	protein.degradation	(at4g38220 : 628.0) Peptidase M20/M25/M40 family protein; FUNCTIONS IN: hydrolase activity, metallopeptidase activity, aminoacylase activity; INVOLVED IN: response to zinc ion; LOCATED IN: vacuole; EXPRESSED IN: 23 plant structures; EXPRESSED DURING: 15 growth stages; CONTAINS InterPro DOMAIN/s: ArgE/DapE/ACY1/CPG2/YscS, conserved site (InterPro:IPR001261), Peptidase M20 (InterPro:IPR002933), N-acyl-L-amino-acid amidohydrolase (InterPro:IPR010159), Peptidase M20, dimerisation (InterPro:IPR011650); BEST Arabidopsis thaliana protein match is: Peptidase M20/M25/M40 family protein (TAIR:AT1G44820.1); Has 7219 Blast hits to 7215 proteins in 1775 species: Archae - 179; Bacteria - 5225; Metazoa - 384; Fungi - 290; Plants - 80; Viruses - 2; Other Eukaryotes - 1059 (source: NCBI BLink). & (reliability: 1256.0) & (original description: no original description)	TRUE	T	chr4:17925251-17926919 FORWARD LENGTH=430	72.941	641	-0.392267	0.0271728	4957.16	6506.05	131.45	172.52
Diomu_002541-T1	NA	AT4G38213	1	no symbol available	no full name available	35.1	No Mercator4 annotation.other annotation available	mercator4v6.0: not classified & prot-scriber: serine threonine protein kinase pakg & swissprot: no annotation & original description: none	35.2	not assigned.unknown	no hits & (original description: no original description)	TRUE	T	chr4:17924444-17925024 REVERSE LENGTH=170	42.424	127	1.40229	1	1.2889	0.472148	0.08	0.03
Diomu_002542-T1	NA	AT4G38210	1	ATEXP20, EXP20, ATEXPA20, EXPA20, ATHEXP ALPHA 1.23	EXPANSIN 20, expansin A20	21.4.2.1	Cell wall organisation.cell wall proteins.expansin activities.alpha-class expansin	mercator4v6.0: alpha-class expansin & prot-scriber: expansin a4 & swissprot: Expansin-A20 & original description: none	10.7	cell wall.modification	(at4g38210 : 325.0) expansin -like protein. Naming convention from the Expansin Working Group (Kende et al, 2004. Plant Mol Bio). Involved in the formation of nematode-induced syncytia in roots of Arabidopsis thaliana.; expansin A20 (EXPA20); INVOLVED IN: plant-type cell wall modification involved in multidimensional cell growth, response to karrikin, syncytium formation, unidimensional cell growth, plant-type cell wall loosening; LOCATED IN: endomembrane system, extracellular region; EXPRESSED IN: 8 plant structures; EXPRESSED DURING: 6 growth stages; CONTAINS InterPro DOMAIN/s: Barwin-related endoglucanase (InterPro:IPR009009), Pollen allergen, N-terminal (InterPro:IPR014734), Expansin (InterPro:IPR002963), Rare lipoprotein A (InterPro:IPR005132), Expansin/Lol pI (InterPro:IPR007118), Expansin 45, endoglucanase-like (InterPro:IPR007112), Pollen allergen/expansin, C-terminal (InterPro:IPR007117); BEST Arabidopsis thaliana protein match is: expansin A9 (TAIR:AT5G02260.1); Has 2080 Blast hits to 2077 proteins in 138 species: Archae - 0; Bacteria - 0; Metazoa - 0; Fungi - 12; Plants - 2051; Viruses - 0; Other Eukaryotes - 17 (source: NCBI BLink). & (q69xv9|exp16_orysa : 324.0) Expansin-A16 precursor (OsEXPA16) (Alpha-expansin-16) (OsEXP16) (OsaEXPa1.27) - Oryza sativa (Rice) & (ipr014733 : 89.80082) Barwin-like endoglucanase & (reliability: 650.0) & (original description: no original description)	TRUE	T	chr4:17922975-17923821 REVERSE LENGTH=256	59.848	328	0.370298	0.174548	174.652	135.443	8.76	6.8
Diomu_002543-T1	NA	AT5G64050	1	ATERS, OVA3, ERS	glutamate tRNA synthetase, OVULE ABORTION 3	7.13.1.1, 17.2.7, 50.6.1	Coenzyme metabolism.tetrapyrrole biosynthesis.5-aminolevulinic acid formation.glutamyl-tRNA synthetase *(GluRS), Protein biosynthesis.aminoacyl-tRNA synthetase activities.glutamate-tRNA ligase, Enzyme classification.EC_6 ligases.EC_6-1 ligase forming carbon-oxygen bond	mercator4v6.0: glutamyl-tRNA synthetase *(GluRS) & prot-scriber: glutamate trna ligase & swissprot: Glutamate--tRNA ligase, chloroplastic/mitochondrial & original description: none, mercator4v6.0: glutamate-tRNA ligase & prot-scriber: glutamate trna ligase & swissprot: Glutamate--tRNA ligase, chloroplastic/mitochondrial & original description: none, mercator4v6.0: EC_6.1 ligase forming carbon-oxygen bond & prot-scriber: glutamate trna ligase & swissprot: Glutamate--tRNA ligase, chloroplastic/mitochondrial & original description: none	29.1.17	protein.aa activation.glutamate-tRNA ligase	(at5g64050 : 828.0) Glutamate-tRNA ligase. Targeted to mitochondria and chloroplast. Its inactivation causes developmental arrest of chloroplasts and mitochondria in Nicotiana benthamiana.; glutamate tRNA synthetase (ERS); FUNCTIONS IN: protein binding, glutamate-tRNA ligase activity; INVOLVED IN: chloroplast organization, glutamyl-tRNA aminoacylation, mitochondrion organization, tRNA aminoacylation, ovule development; LOCATED IN: mitochondrion, chloroplast; EXPRESSED IN: 22 plant structures; EXPRESSED DURING: 13 growth stages; CONTAINS InterPro DOMAIN/s: Aminoacyl-tRNA synthetase, class I, conserved site (InterPro:IPR001412), Glutamyl/glutaminyl-tRNA synthetase, class Ic, alpha-bundle domain (InterPro:IPR020061), Glutamyl-tRNA synthetase, class Ic, bacterial/mitochondrial (InterPro:IPR004527), Glutamyl/glutaminyl-tRNA synthetase, class Ic, N-terminal (InterPro:IPR020060), Aminoacyl-tRNA synthetase, class I, anticodon-binding (InterPro:IPR008925), Glutamyl/glutaminyl-tRNA synthetase, class Ic, catalytic domain (InterPro:IPR020058), Rossmann-like alpha/beta/alpha sandwich fold (InterPro:IPR014729), Glutamyl/glutaminyl-tRNA synthetase, class Ic (InterPro:IPR000924), Aminoacyl-tRNA synthetase, class I, anticodon-binding domain, subdomain 2 (InterPro:IPR020751); BEST Arabidopsis thaliana protein match is: Glutamyl/glutaminyl-tRNA synthetase, class Ic (TAIR:AT5G26710.1); Has 1807 Blast hits to 1807 proteins in 277 species: Archae - 0; Bacteria - 0; Metazoa - 736; Fungi - 347; Plants - 385; Viruses - 0; Other Eukaryotes - 339 (source: NCBI BLink). & (q43794|sye_tobac : 823.0) Glutamyl-tRNA synthetase (EC 6.1.1.17) (Glutamate--tRNA ligase) (GluRS) - Nicotiana tabacum (Common tobacco) & (ipr020058 : 244.7089) Glutamyl/glutaminyl-tRNA synthetase, class Ib, catalytic domain & (reliability: 1656.0) & (original description: no original description)	TRUE	T	chr5:25630196-25633099 REVERSE LENGTH=570	73.438	878	-0.531036	0.0142823	1324.7	1914.36	25.96	37.52
Diomu_002544-T1	NA	AT4G38200	1	BIG1	BIG1	22.2.1.2.2.2	Vesicle trafficking.retrograde trafficking.Coat protein I (COPI) coatomer machinery.coat protein recruiting.ARF-GTPase guanyl-nucleotide exchange.ARF-GEF factor *(BIG)	mercator4v6.0: ARF-GTPase guanyl-nucleotide exchange factor *(BIG) & prot-scriber: brefeldin a inhibited gunine nucleotide exchnge protein & swissprot: Brefeldin A-inhibited guanine nucleotide-exchange protein 1 & original description: none	30.5	signalling.G-proteins	(at4g38200 : 2039.0) SEC7-like guanine nucleotide exchange family protein; FUNCTIONS IN: binding, ARF guanyl-nucleotide exchange factor activity, guanyl-nucleotide exchange factor activity; INVOLVED IN: regulation of ARF protein signal transduction; LOCATED IN: chloroplast; EXPRESSED IN: 22 plant structures; EXPRESSED DURING: 15 growth stages; CONTAINS InterPro DOMAIN/s: SEC7-like (InterPro:IPR000904), Armadillo-type fold (InterPro:IPR016024), Protein of unknown function DUF1981, SEC7 associated (InterPro:IPR015403); BEST Arabidopsis thaliana protein match is: SEC7-like guanine nucleotide exchange family protein (TAIR:AT4G35380.1); Has 2912 Blast hits to 2618 proteins in 244 species: Archae - 0; Bacteria - 32; Metazoa - 1541; Fungi - 604; Plants - 295; Viruses - 0; Other Eukaryotes - 440 (source: NCBI BLink). & (ipr000904 : 146.83482) SEC7-like & (reliability: 4334.961) & (original description: no original description)	TRUE	T	chr4:17915293-17922502 FORWARD LENGTH=1687	64.142	2241	0.293927	0.145151	1879.51	1532.67	10.93	8.91
Diomu_002545-T1	NA	AT1G76490	1	MAD3, HMGR1, AtHMGR1, HMG1	3-HYDROXY-3-METHYLGLUTARYL COA REDUCTASE 1, hydroxy methylglutaryl CoA reductase 1, miRNA action deficient 3	50.1.1, 9.1.1.3	Enzyme classification.EC_1 oxidoreductases.EC_1-1 oxidoreductase acting on CH-OH group of donor, Secondary metabolism.terpenoids.mevalonate (MVA) pathway.3-hydroxy-3-methylglutaryl-CoA reductase *(HMGR)	mercator4v6.0: EC_1.1 oxidoreductase acting on CH-OH group of donor & prot-scriber: 3 hydroxy methylglutaryl coenzyme a reductse 2 & swissprot: 3-hydroxy-3-methylglutaryl-coenzyme A reductase 1 & original description: none, mercator4v6.0: 3-hydroxy-3-methylglutaryl-CoA reductase *(HMGR) & prot-scriber: 3 hydroxy methylglutaryl coenzyme a reductse 2 & swissprot: 3-hydroxy-3-methylglutaryl-coenzyme A reductase 1 & original description: none	16.1.2.3	secondary metabolism.isoprenoids.mevalonate pathway.HMG-CoA reductase	(p29057|hmdh1_hevbr : 777.0) 3-hydroxy-3-methylglutaryl-coenzyme A reductase 1 (EC 1.1.1.34) (HMG-CoA reductase 1) - Hevea brasiliensis (Para rubber tree) & (at1g76490 : 753.0) Encodes a 3-hydroxy-3-methylglutaryl coenzyme A reductase, which is involved in melavonate biosynthesis and performs the first committed step in isoprenoid biosynthesis. Expression is activated in dark in leaf tissue but not controlled by light in the root (confine; hydroxy methylglutaryl CoA reductase 1 (HMG1); CONTAINS InterPro DOMAIN/s: Hydroxymethylglutaryl-CoA reductase, class I, catalytic (InterPro:IPR004554), Hydroxymethylglutaryl-CoA reductase, class I/II, substrate-binding (InterPro:IPR009029), Hydroxymethylglutaryl-CoA reductase, class I/II, NAD/NADP-binding (InterPro:IPR009023), Hydroxymethylglutaryl-CoA reductase, class I/II, catalytic (InterPro:IPR002202); BEST Arabidopsis thaliana protein match is: 3-hydroxy-3-methylglutaryl-CoA reductase 2 (TAIR:AT2G17370.1); Has 2212 Blast hits to 2210 proteins in 935 species: Archae - 202; Bacteria - 1018; Metazoa - 225; Fungi - 225; Plants - 266; Viruses - 1; Other Eukaryotes - 275 (source: NCBI BLink). & (ipr002202 : 369.2576) Hydroxymethylglutaryl-CoA reductase, class I/II & (reliability: 2152.2007) & (original description: no original description)	TRUE	T	chr1:28695801-28698206 FORWARD LENGTH=642	73.25	827	-1.9327	0.00552671	11.3051	42.9643	0.22	0.83
Diomu_002546-T1	NA	AT2G17380	1	AP19	associated protein 19	22.5.2.4	Vesicle trafficking.clathrin coated vesicle (CCV) machinery.AP-1 trans-Golgi network cargo adaptor complex.small subunit sigma *(AP1S)	mercator4v6.0: small subunit sigma of AP-1 trans-Golgi network cargo adaptor complex & prot-scriber: ap complex subunit sigma & swissprot: AP-1 complex subunit sigma-1 & original description: none	31.4, 29.3.4.99	cell.vesicle transport, protein.targeting.secretory pathway.unspecified	(at2g17380 : 296.0) Encodes clathrin assembly protein AP19.; associated protein 19 (AP19); FUNCTIONS IN: protein transporter activity; INVOLVED IN: intracellular protein transport, transport, vesicle-mediated transport, protein transport; LOCATED IN: membrane coat, mitochondrion, clathrin vesicle coat, clathrin coat of trans-Golgi network vesicle, clathrin adaptor complex; EXPRESSED IN: 23 plant structures; EXPRESSED DURING: 15 growth stages; CONTAINS InterPro DOMAIN/s: Clathrin adaptor AP1, sigma subunit (InterPro:IPR015604), Adaptor protein complex, sigma subunit (InterPro:IPR016635), Clathrin adaptor, sigma subunit/coatomer, zeta subunit (InterPro:IPR000804), Longin-like (InterPro:IPR011012); BEST Arabidopsis thaliana protein match is: Clathrin adaptor complex small chain family protein (TAIR:AT4G35410.2); Has 1854 Blast hits to 1853 proteins in 251 species: Archae - 0; Bacteria - 0; Metazoa - 748; Fungi - 497; Plants - 257; Viruses - 0; Other Eukaryotes - 352 (source: NCBI BLink). & (o50016|ap2s1_maize : 155.0) AP-2 complex subunit sigma-1 (Clathrin coat assembly protein AP17) (Clathrin coat-associated protein AP17) (Plasma membrane adaptor AP-2 17 kDa protein) (Clathrin assembly protein 2 small chain) - Zea mays (Maize) & (ipr022775 : 122.978615) AP complex, mu/sigma subunit & (reliability: 592.0) & (original description: no original description)	TRUE	T	chr2:7553122-7554887 FORWARD LENGTH=161	87.578	313	-0.386156	0.0604214	2807.73	3669.67	46.26	60.46
Diomu_002547-T1	NA	AT5G58140	7, 5, 2, 6, 1	PHOT2, AtPHOT2, NPL1	phototropin 2, NON PHOTOTROPIC HYPOCOTYL 1-LIKE	50.2.7, 18.4.5.5, 26.1.2.2.1	Enzyme classification.EC_2 transferases.EC_2-7 transferase transferring phosphorus-containing group, Protein modification.phosphorylation.AGC protein kinase families.AGC-VIIIb/plant-AGC4 protein kinase *(AGC4), External stimuli response.light.UV-A/blue light.phototropin-mediated photoperception.phototropin photoreceptor *(PHOT1/2)	mercator4v6.0: EC_2.7 transferase transferring phosphorus-containing group & prot-scriber: serine threonine protein kinase & swissprot: Phototropin-2 & original description: none, mercator4v6.0: AGC-VIIIb/plant-AGC4 protein kinase *(AGC4) & prot-scriber: serine threonine protein kinase & swissprot: Phototropin-2 & original description: none, mercator4v6.0: phototropin photoreceptor *(PHOT1/2) & prot-scriber: serine threonine protein kinase & swissprot: Phototropin-2 & original description: none	29.4	protein.postranslational modification	(at5g58140 : 1187.0) Membrane-bound protein serine/threonine kinase that functions as blue light photoreceptor in redundancy with PHO1. Involved in stomatal opening, chloroplast movement and phototropism. Mediates blue light-induced growth enhancements. PHOT1 and PHOT2 mediate blue light-dependent activation of the plasma membrane H+-ATPase in guard cell protoplasts. PHOT2 possesses two LOV (LOV1 and LOV2, for light-oxygen-voltage-sensing) domains involved in FMN-binding and a C-terminus forming a serine/threonine kinase domain. LOV2 acts as an inhibitor of phototropin kinase in the dark, and light cancels the inhibition through cysteine-FMN adduct formation. LOV1 in contrast acts as an attenuator of photoactivation. Localized to the Golgi apparatus under the induction of blue light.; phototropin 2 (PHOT2); FUNCTIONS IN: protein serine/threonine kinase activity, FMN binding, kinase activity, blue light photoreceptor activity; INVOLVED IN: in 7 processes; LOCATED IN: Golgi apparatus, plasma membrane, membrane; EXPRESSED IN: 26 plant structures; EXPRESSED DURING: 13 growth stages; CONTAINS InterPro DOMAIN/s: PAC motif (InterPro:IPR001610), Protein kinase, ATP binding site (InterPro:IPR017441), PAS fold (InterPro:IPR013767), Serine/threonine-protein kinase domain (InterPro:IPR002290), PAS (InterPro:IPR000014), PAS-associated, C-terminal (InterPro:IPR000700), Serine/threonine-protein kinase-like domain (InterPro:IPR017442), Protein kinase-like domain (InterPro:IPR011009), Protein kinase, catalytic domain (InterPro:IPR000719); BEST Arabidopsis thaliana protein match is: phototropin 1 (TAIR:AT3G45780.2); Has 25181 Blast hits to 21357 proteins in 1460 species: Archae - 236; Bacteria - 6754; Metazoa - 8411; Fungi - 2718; Plants - 3113; Viruses - 9; Other Eukaryotes - 3940 (source: NCBI BLink). & (p47997|g11a_orysa : 206.0) Protein kinase G11A (EC 2.7.11.1) - Oryza sativa (Rice) & (ipr017442 : 141.09258) no description available & (reliability: 2374.0) & (original description: no original description)	TRUE	T	chr5:23524771-23529993 FORWARD LENGTH=915	74.541	1251	0.245454	0.161466	7461.41	6293.69	89.73	75.69
Diomu_002548-T1	NA	AT3G19300	1	no symbol available	no full name available	18.4.1.26.1, 50.2.7	Protein modification.phosphorylation.TKL protein kinase families.URK kinase families.URK-1 protein kinase, Enzyme classification.EC_2 transferases.EC_2-7 transferase transferring phosphorus-containing group	mercator4v6.0: URK-1 protein kinase & prot-scriber: protein kinase domain containing & swissprot: Probable receptor-like protein kinase At1g49730 & original description: none, mercator4v6.0: EC_2.7 transferase transferring phosphorus-containing group & prot-scriber: protein kinase domain containing & swissprot: Probable receptor-like protein kinase At1g49730 & original description: none	30.2.99	signalling.receptor kinases.misc	(at3g19300 : 615.0) Protein kinase superfamily protein; FUNCTIONS IN: kinase activity; INVOLVED IN: protein amino acid phosphorylation; LOCATED IN: plasma membrane; EXPRESSED IN: 9 plant structures; EXPRESSED DURING: 6 growth stages; CONTAINS InterPro DOMAIN/s: Protein kinase, ATP binding site (InterPro:IPR017441), Protein kinase, catalytic domain (InterPro:IPR000719), Serine/threonine-protein kinase-like domain (InterPro:IPR017442), Protein kinase-like domain (InterPro:IPR011009), Serine/threonine-protein kinase, active site (InterPro:IPR008271); BEST Arabidopsis thaliana protein match is: Protein kinase superfamily protein (TAIR:AT1G49730.1); Has 120929 Blast hits to 119432 proteins in 4683 species: Archae - 125; Bacteria - 14225; Metazoa - 45087; Fungi - 10031; Plants - 33279; Viruses - 564; Other Eukaryotes - 17618 (source: NCBI BLink). & (o24585|cri4_maize : 185.0) Putative receptor protein kinase CRINKLY4 precursor (EC 2.7.11.1) - Zea mays (Maize) & (ipr001245 : 93.87536) Serine-threonine/tyrosine-protein kinase catalytic domain & (reliability: 1230.0) & (original description: no original description)	TRUE	T	chr3:6690242-6693210 REVERSE LENGTH=663	55.692	652	0.360994	0.223721	276.63	215.081	4.5	3.5
Diomu_002549-T1	NA	AT5G18380, AT2G09990	1	no symbol available	no full name available	17.1.3.1.12	Protein biosynthesis.ribosome biogenesis.small ribosomal subunit (SSU).SSU proteome.component *(uS9)	mercator4v6.0: component *(uS9) of small ribosomal-subunit (SSU) proteome & prot-scriber: 40s ribosomal protein s16 1 & swissprot: Small ribosomal subunit protein uS9 & original description: none	29.2.1.2.1.16	protein.synthesis.ribosomal protein.eukaryotic.40S subunit.S16	(p46293|rs16_goshi : 244.0) 40S ribosomal protein S16 - Gossypium hirsutum (Upland cotton) & (at2g09990 : 238.0) Ribosomal protein S5 domain 2-like superfamily protein; FUNCTIONS IN: structural constituent of ribosome; INVOLVED IN: translation; LOCATED IN: cytosolic small ribosomal subunit, cytosolic ribosome, cell wall, chloroplast, membrane; EXPRESSED IN: guard cell, callus, leaf; EXPRESSED DURING: seedling growth; CONTAINS InterPro DOMAIN/s: Ribosomal protein S9 (InterPro:IPR000754), Ribosomal protein S5 domain 2-type fold (InterPro:IPR020568), Ribosomal protein S9, conserved site (InterPro:IPR020574), Ribosomal protein S5 domain 2-type fold, subgroup (InterPro:IPR014721); BEST Arabidopsis thaliana protein match is: Ribosomal protein S5 domain 2-like superfamily protein (TAIR:AT5G18380.1); Has 7467 Blast hits to 7467 proteins in 2677 species: Archae - 233; Bacteria - 4861; Metazoa - 362; Fungi - 182; Plants - 151; Viruses - 0; Other Eukaryotes - 1678 (source: NCBI BLink). & (ipr014721 : 97.09424) Ribosomal protein S5 domain 2-type fold, subgroup & (reliability: 476.0) & (original description: no original description)	TRUE	T	chr5:6090253-6090693 REVERSE LENGTH=146, chr2:3781442-3781882 FORWARD LENGTH=146	80.142	243	-0.196809	0.586056	548.461	628.758	48.39	55.47
Diomu_002550-T1	NA	AT3G49200, AT3G49190	1	no symbol available	no full name available	35.1	No Mercator4 annotation.other annotation available	mercator4v6.0: not classified & prot-scriber: wax ester synthase diacylglycerol acyltransferase & swissprot: Wax ester synthase/diacylglycerol acyltransferase 5 & original description: none	35.1	not assigned.no ontology	(at3g49200 : 238.0) O-acyltransferase (WSD1-like) family protein; CONTAINS InterPro DOMAIN/s: O-acyltransferase, WSD1, C-terminal (InterPro:IPR009721), O-acyltransferase, WSD1, N-terminal (InterPro:IPR004255); BEST Arabidopsis thaliana protein match is: O-acyltransferase (WSD1-like) family protein (TAIR:AT3G49210.1); Has 1205 Blast hits to 1195 proteins in 171 species: Archae - 2; Bacteria - 951; Metazoa - 8; Fungi - 0; Plants - 226; Viruses - 0; Other Eukaryotes - 18 (source: NCBI BLink). & (ipr009721 : 114.253784) O-acyltransferase, WSD1, C-terminal & (reliability: 468.0) & (original description: no original description)	TRUE	T	chr3:18235445-18237646 REVERSE LENGTH=507, chr3:18231988-18234376 REVERSE LENGTH=522	33.735, 32.277	256	-0.376388	0.0460446	553.052	717.782	12.86	16.69
Diomu_002551-T1	NA	AT4G34100	2	SUD1, CER9	SUPPRESSOR OF DRY2 DEFECTS 1, ECERIFERUM 9	19.2.1.1.1.1	Protein homeostasis.ubiquitin-proteasome system.N-degron pathways.Ac/N-degron pathway.Doa10 E3 ubiquitin ligase complex.E3 ubiquitin ligase component *(Doa10)	mercator4v6.0: E3 ubiquitin ligase component *(Doa10) of ER-associated protein degradation (ERAD) machinery & prot-scriber: e3 ubiquitin protein ligase marchf & swissprot: Probable E3 ubiquitin ligase SUD1 & original description: none	29.5.11.4.2	protein.degradation.ubiquitin.E3.RING	(at4g34100 : 1491.0) RING/U-box superfamily protein; FUNCTIONS IN: zinc ion binding; LOCATED IN: chloroplast; EXPRESSED IN: 24 plant structures; EXPRESSED DURING: 15 growth stages; CONTAINS InterPro DOMAIN/s: Zinc finger, C3HC4 RING-type (InterPro:IPR018957), Zinc finger, RING-CH-type (InterPro:IPR011016); BEST Arabidopsis thaliana protein match is: RING/FYVE/PHD zinc finger superfamily protein (TAIR:AT4G32670.1); Has 30201 Blast hits to 17322 proteins in 780 species: Archae - 12; Bacteria - 1396; Metazoa - 17338; Fungi - 3422; Plants - 5037; Viruses - 0; Other Eukaryotes - 2996 (source: NCBI BLink). & (reliability: 2982.0) & (original description: no original description)	TRUE	T	chr4:16330590-16334864 FORWARD LENGTH=1107	73.814	1600	0.0242879	0.883456	5965.67	5865.94	54.04	53.14
Diomu_002552-T1	NA	AT4G34110	1	ATPAB2, PAB2, PABP2	poly(A) binding protein 2, ARABIDOPSIS POLY(A) BINDING 2, POLY(A) BINDING PROTEIN 2	17.3.2.5	Protein biosynthesis.translation initiation.mRNA loading.mRNA poly-A-tail binding factor *(PABP)	mercator4v6.0: mRNA poly-A-tail binding factor *(PABP) & prot-scriber: polyadenylate binding protein 1 & swissprot: Polyadenylate-binding protein 2 & original description: none	27.1	RNA.processing	(at4g34110 : 698.0) Putative poly-A binding protein. Member of a gene family .Expressed in stele and root meristem and post-fertilization ovules.Member of the class II family of PABP proteins.; poly(A) binding protein 2 (PAB2); FUNCTIONS IN: RNA binding, translation initiation factor activity; INVOLVED IN: response to salt stress, translational initiation; EXPRESSED IN: 25 plant structures; EXPRESSED DURING: 17 growth stages; CONTAINS InterPro DOMAIN/s: Polyadenylate-binding protein/Hyperplastic disc protein (InterPro:IPR002004), RNA recognition motif, RNP-1 (InterPro:IPR000504), Polyadenylate binding protein, human types 1, 2, 3, 4 (InterPro:IPR006515), Paraneoplastic encephalomyelitis antigen (InterPro:IPR002343), Nucleotide-binding, alpha-beta plait (InterPro:IPR012677); BEST Arabidopsis thaliana protein match is: poly(A) binding protein 8 (TAIR:AT1G49760.2); Has 987994 Blast hits to 947802 proteins in 35008 species: Archae - 20430; Bacteria - 568582; Metazoa - 213912; Fungi - 30250; Plants - 62241; Viruses - 64851; Other Eukaryotes - 27728 (source: NCBI BLink). & (q08935|roc1_nicsy : 90.1) 29 kDa ribonucleoprotein A, chloroplast precursor (CP29A) - Nicotiana sylvestris (Wood tobacco) & (reliability: 1396.0) & (original description: no original description)	TRUE	T	chr4:16336732-16339892 FORWARD LENGTH=629	65.091	820	0.00397122	0.985974	6456.35	6438.96	109.76	109.47
Diomu_002553-T1	NA	AT3G55110	1	ABCG18	ATP-binding cassette G18	35.1	No Mercator4 annotation.other annotation available	mercator4v6.0: not classified & prot-scriber: telomere length regulation protein & swissprot: no annotation & original description: none	35.2	not assigned.unknown	no hits & (original description: no original description)	TRUE	T	chr3:20424766-20426892 REVERSE LENGTH=708	29.091	29.6	NA	NA	NA	NA	NA	NA
Diomu_002554-T1	NA	AT5G67210	1	IRX15-L	IRX15-LIKE	35.1	No Mercator4 annotation.other annotation available	mercator4v6.0: not classified & prot-scriber: polysacc synt 4 domain containing protein & swissprot: Protein IRX15-LIKE & original description: none	35.2	not assigned.unknown	(at5g67210 : 294.0) Protein of unknown function (DUF579); CONTAINS InterPro DOMAIN/s: Protein of unknown function DUF579 (InterPro:IPR021148), Conserved hypothetical protein CHP01627 (InterPro:IPR006514); BEST Arabidopsis thaliana protein match is: Protein of unknown function (DUF579) (TAIR:AT3G50220.1); Has 1807 Blast hits to 1807 proteins in 277 species: Archae - 0; Bacteria - 0; Metazoa - 736; Fungi - 347; Plants - 385; Viruses - 0; Other Eukaryotes - 339 (source: NCBI BLink). & (ipr021148 : 148.3871) Putative polysaccharide biosynthesis protein & (reliability: 588.0) & (original description: no original description)	TRUE	T	chr5:26819019-26819972 FORWARD LENGTH=317	51.534	322	-0.301245	0.771133	28.2452	34.7449	0.98	1.21
Diomu_002555-T1	NA	AT1G07820, AT3G53730, AT1G07660, AT5G59690, AT5G59970, AT3G45930, AT3G46320, AT2G28740	2, 1	no symbol available, HIS4	no full name available, histone H4	12.1.1.2.2	Chromatin organisation.chromatin structure.DNA wrapping.histone H3-H4 tetramer.histone *(H4)	mercator4v6.0: histone *(H4) & prot-scriber: sp h4 histone h4 & swissprot: Histone H4 & original description: none	28.1.3.2.4	DNA.synthesis/chromatin structure.histone.core.H4	(at5g59970 : 162.0) Histone superfamily protein; FUNCTIONS IN: DNA binding; INVOLVED IN: nucleosome assembly; LOCATED IN: vacuole; CONTAINS InterPro DOMAIN/s: Histone H4, conserved site (InterPro:IPR019809), Histone-fold (InterPro:IPR009072), Histone core (InterPro:IPR007125), Histone H4 (InterPro:IPR001951); BEST Arabidopsis thaliana protein match is: Histone superfamily protein (TAIR:AT5G59690.1); Has 30201 Blast hits to 17322 proteins in 780 species: Archae - 12; Bacteria - 1396; Metazoa - 17338; Fungi - 3422; Plants - 5037; Viruses - 0; Other Eukaryotes - 2996 (source: NCBI BLink). & (p62788|h4_pea : 162.0) Histone H4 - Pisum sativum (Garden pea) & (ipr009072 : 115.64008) Histone-fold & (reliability: 324.0) & (original description: no original description)	TRUE	T	chr1:2421435-2421746 REVERSE LENGTH=103, chr3:19912659-19912970 REVERSE LENGTH=103, chr1:2369212-2369523 FORWARD LENGTH=103, chr5:24051649-24051960 FORWARD LENGTH=103, chr5:24146352-24146663 REVERSE LENGTH=103, chr3:16883390-16883701 FORWARD LENGTH=103, chr3:17020043-17020354 REVERSE LENGTH=103, chr2:12329643-12329954 REVERSE LENGTH=103	100	199	0.250836	0.774628	17.2832	14.5498	5.6	4.72
Diomu_002556-T1	NA	AT4G34160	1	CYCD3, CYCD3;1	CYCLIN D3;1	13.2.1.1.4	Cell division.cell cycle organisation.cell cycle control.CYCLIN regulatory protein activities.regulatory protein *(CYCD)	mercator4v6.0: regulatory protein *(CYCD) of cell cycle & prot-scriber: b cyclin & swissprot: Cyclin-D3-1 & original description: none	31.2	cell.division	(at4g34160 : 296.0) encodes a cyclin D-type protein involved in the switch from cell proliferation to the final stages of differentiation. The gene is transcriptionally regulated by cytokinin and brassinosteroid. Protein interacts with cyclin-dependent kinase inhibitor ICK1.; CYCLIN D3;1 (CYCD3;1); CONTAINS InterPro DOMAIN/s: Cyclin, C-terminal (InterPro:IPR004367), Cyclin D (InterPro:IPR015451), Cyclin-like (InterPro:IPR011028), Cyclin-related (InterPro:IPR013763), Cyclin, N-terminal (InterPro:IPR006671), Cyclin (InterPro:IPR006670); BEST Arabidopsis thaliana protein match is: CYCLIN D3;2 (TAIR:AT5G67260.1); Has 3155 Blast hits to 3153 proteins in 309 species: Archae - 0; Bacteria - 0; Metazoa - 1504; Fungi - 362; Plants - 1012; Viruses - 0; Other Eukaryotes - 277 (source: NCBI BLink). & (reliability: 592.0) & (original description: no original description)	TRUE	T	chr4:16357903-16359304 FORWARD LENGTH=376	54.392	314	0.616296	0.318273	38.1474	24.7287	1.37	0.89
Diomu_002557-T1	NA	AT2G15320	1	no symbol available	no full name available	35.1	No Mercator4 annotation.other annotation available	mercator4v6.0: not classified & prot-scriber: lrrnt 2 domain containing protein & swissprot: Probable LRR receptor-like serine/threonine-protein kinase At4g36180 & original description: none	30.8	signalling.misc	(at2g15320 : 333.0) Leucine-rich repeat (LRR) family protein; CONTAINS InterPro DOMAIN/s: Leucine-rich repeat (InterPro:IPR001611); BEST Arabidopsis thaliana protein match is: Leucine-rich repeat (LRR) family protein (TAIR:AT5G66330.1); Has 72264 Blast hits to 25708 proteins in 980 species: Archae - 21; Bacteria - 3279; Metazoa - 16942; Fungi - 630; Plants - 47007; Viruses - 0; Other Eukaryotes - 4385 (source: NCBI BLink). & (reliability: 666.0) & (original description: no original description)	TRUE	T	chr2:6666527-6667675 REVERSE LENGTH=382	54.667	399	-0.163524	0.517116	488.276	546.771	14.6	16.35
Diomu_002558-T1	NA	AT4G34200	1	EDA9, PGDH1	phosphoglycerate dehydrogenase 1, embryo sac development arrest 9	4.4.1.1, 50.1.1	Amino acid metabolism.serine group amino acid biosynthesis.non-photorespiratory serine.phosphoglycerate dehydrogenase, Enzyme classification.EC_1 oxidoreductases.EC_1-1 oxidoreductase acting on CH-OH group of donor	mercator4v6.0: phosphoglycerate dehydrogenase & prot-scriber: d 3 phosphoglycerate ehyrogenase 1 & swissprot: D-3-phosphoglycerate dehydrogenase 1, chloroplastic & original description: none, mercator4v6.0: EC_1.1 oxidoreductase acting on CH-OH group of donor & prot-scriber: d 3 phosphoglycerate ehyrogenase 1 & swissprot: D-3-phosphoglycerate dehydrogenase 1, chloroplastic & original description: none	13.1.5.1.1	amino acid metabolism.synthesis.serine-glycine-cysteine group.serine.phosphoglycerate dehydrogenase	(at4g34200 : 815.0) embryo sac development arrest 9 (EDA9); FUNCTIONS IN: ATP binding; INVOLVED IN: megagametogenesis; LOCATED IN: mitochondrion, chloroplast, membrane; EXPRESSED IN: 26 plant structures; EXPRESSED DURING: 14 growth stages; CONTAINS InterPro DOMAIN/s: D-3-phosphoglycerate dehydrogenase (InterPro:IPR006236), D-isomer specific 2-hydroxyacid dehydrogenase, catalytic domain (InterPro:IPR006139), D-isomer specific 2-hydroxyacid dehydrogenase, NAD-binding (InterPro:IPR006140), D-3-phosphogylcerate Dehydrogenase (InterPro:IPR015508), Amino acid-binding ACT (InterPro:IPR002912), NAD(P)-binding domain (InterPro:IPR016040); BEST Arabidopsis thaliana protein match is: D-3-phosphoglycerate dehydrogenase (TAIR:AT3G19480.1); Has 30608 Blast hits to 30602 proteins in 2772 species: Archae - 489; Bacteria - 18520; Metazoa - 741; Fungi - 1175; Plants - 586; Viruses - 5; Other Eukaryotes - 9092 (source: NCBI BLink). & (ipr016040 : 167.75224) NAD(P)-binding domain & (p13443|dhgy_cucsa : 103.0) Glycerate dehydrogenase (EC 1.1.1.29) (NADH-dependent hydroxypyruvate reductase) (HPR) (GDH) - Cucumis sativus (Cucumber) & (reliability: 1630.0) & (original description: no original description)	TRUE	T	chr4:16374041-16376561 REVERSE LENGTH=603	84.559	941	0.137237	0.394576	3093.31	2812.64	50.88	46.26
Diomu_002559-T1	NA	AT4G34215	1, 2	no symbol available	no full name available	35.1	No Mercator4 annotation.other annotation available	mercator4v6.0: not classified & prot-scriber: sasa domain containing protein & swissprot: Probable carbohydrate esterase At4g34215 & original description: none	35.2	not assigned.unknown	(at4g34215 : 310.0) Encodes a member of the SGNH-hydrolase superfamily of enzymes. The enzymes of the SGNH-hydrolase superfamily facilitate the hydrolysis of ester, thioester and amide bonds in a range of substrates including complex polysaccharides, lysophospholipids, acyl-CoA esters and other compounds.; Domain of unknown function (DUF303) ; CONTAINS InterPro DOMAIN/s: Protein of unknown function DUF303, acetylesterase putative (InterPro:IPR005181); BEST Arabidopsis thaliana protein match is: Domain of unknown function (DUF303) (TAIR:AT3G53010.1); Has 345 Blast hits to 345 proteins in 104 species: Archae - 2; Bacteria - 231; Metazoa - 0; Fungi - 0; Plants - 88; Viruses - 0; Other Eukaryotes - 24 (source: NCBI BLink). & (reliability: 620.0) & (original description: no original description)	TRUE	T	chr4:16380203-16381192 REVERSE LENGTH=260	67.635	314	0.255717	0.548279	227.353	190.307	13.12	10.98
Diomu_002562-T1	NA	AT2G15290	1	AtTic21, CIA5, PIC1, TIC21	PERMEASE IN CHLOROPLASTS 1, CHLOROPLAST IMPORT APPARATUS 5, translocon at inner membrane of chloroplasts 21, TRANSLOCON AT INNER MEMBRANE OF CHLOROPLASTS 21	25.5.2.14.3, 24.2.24	Nutrient uptake.micronutrient homeostasis.iron.chloroplast iron homeostasis.iron cation transporter *(PIC1), Solute transport.carrier-mediated transport.plastidial iron permease *(PIC1)	mercator4v6.0: iron cation transporter *(PIC1) & prot-scriber: protein tic 21 chloroplas isoform & swissprot: Protein TIC 21, chloroplastic & original description: none, mercator4v6.0: plastidial iron permease *(PIC1) & prot-scriber: protein tic 21 chloroplas isoform & swissprot: Protein TIC 21, chloroplastic & original description: none	29.3.3	protein.targeting.chloroplast	(at2g15290 : 300.0) Encodes a protein located in the chloroplast inner envelope. The study of mutant defective in the gene product suggests that the protein is involved in the translocation of protein across the envelope membrane into the chloroplast stroma.; translocon at inner membrane of chloroplasts 21 (TIC21); FUNCTIONS IN: copper uptake transmembrane transporter activity, protein homodimerization activity, iron ion transmembrane transporter activity; INVOLVED IN: protein import into chloroplast stroma, cellular metal ion homeostasis; LOCATED IN: chloroplast, chloroplast inner membrane, chloroplast envelope, Tic complex; EXPRESSED IN: 23 plant structures; EXPRESSED DURING: 13 growth stages; CONTAINS InterPro DOMAIN/s: Protein of unknown function DUF3611 (InterPro:IPR022051); Has 312 Blast hits to 312 proteins in 84 species: Archae - 0; Bacteria - 154; Metazoa - 0; Fungi - 0; Plants - 61; Viruses - 0; Other Eukaryotes - 97 (source: NCBI BLink). & (ipr022051 : 131.77498) Protein of unknown function DUF3611 & (reliability: 600.0) & (original description: no original description)	TRUE	T	chr2:6642512-6644011 REVERSE LENGTH=296	74.02	308	-0.225423	0.0956457	1929.91	2256.93	90.68	106.05
Diomu_002563-T1	NA	AT3G19460	1, 5, 4	no symbol available	no full name available	13.4.5.1	Cell division.cytokinesis.endoplasmic reticulum (ER) reorganisation.ER-tubule curvature-inducing protein *(Reticulon)	mercator4v6.0: ER-tubule curvature-inducing protein *(Reticulon) & prot-scriber: reticulon protein & swissprot: Reticulon-like protein B11 & original description: none	35.1	not assigned.no ontology	(at3g19460 : 195.0) Reticulon family protein; FUNCTIONS IN: molecular_function unknown; INVOLVED IN: biological_process unknown; LOCATED IN: endoplasmic reticulum; EXPRESSED IN: 24 plant structures; EXPRESSED DURING: 15 growth stages; CONTAINS InterPro DOMAIN/s: Reticulon (InterPro:IPR003388); BEST Arabidopsis thaliana protein match is: Reticulon family protein (TAIR:AT2G15280.1); Has 985 Blast hits to 985 proteins in 72 species: Archae - 0; Bacteria - 0; Metazoa - 550; Fungi - 0; Plants - 426; Viruses - 0; Other Eukaryotes - 9 (source: NCBI BLink). & (ipr003388 : 98.31801) Reticulon & (reliability: 390.0) & (original description: no original description)	TRUE	T	chr3:6747600-6748904 FORWARD LENGTH=200	56.571	215	-0.311277	0.073092	661.497	821.091	51.44	63.85
Diomu_002564-T1	NA	AT4G38640	1	no symbol available	no full name available	35.2	No Mercator4 annotation.no other annotation available	mercator4v6.0: not classified & prot-scriber: no annotation & swissprot: no annotation & original description: none	35.2	not assigned.unknown	no hits & (original description: no original description)	TRUE	T	chr4:18059884-18062091 REVERSE LENGTH=556	31.818	28.5	NA	NA	NA	NA	NA	NA
Diomu_002565-T1	NA	AT2G34090	1, 3	MEE18	maternal effect embryo arrest 18	35.2	No Mercator4 annotation.no other annotation available	mercator4v6.0: not classified & prot-scriber: no annotation & swissprot: no annotation & original description: none	35.2	not assigned.unknown	no hits & (original description: no original description)	TRUE	T	chr2:14396283-14399170 REVERSE LENGTH=445, chr2:14396283-14399275 REVERSE LENGTH=485	34.545	30.4	NA	NA	NA	NA	NA	NA
Diomu_002566-T1	NA	AT5G67300	1	MYBR1, ATMYBR1, ATMYB44, MYB44	ARABIDOPSIS THALIANA MYB DOMAIN PROTEIN 44, myb domain protein r1	15.5.3.9.2.17	RNA biosynthesis.DNA-binding transcriptional regulation.helix-turn-helix DNA-binding domain.MYB transcription factor family.R2R3-MYB transcription factor family.subgroup-22/23 transcription factor	mercator4v6.0: MYB class-R2R3 subgroup-22/23 transcription factor & prot-scriber: myb transcription factor & swissprot: Transcription factor MYB73 & original description: none	27.3.25	RNA.regulation of transcription.MYB domain transcription factor family	(at4g37260 : 172.0) Member of the R2R3 factor gene family.; myb domain protein 73 (MYB73); CONTAINS InterPro DOMAIN/s: SANT, DNA-binding (InterPro:IPR001005), Homeodomain-like (InterPro:IPR009057), Myb, DNA-binding (InterPro:IPR014778), HTH transcriptional regulator, Myb-type, DNA-binding (InterPro:IPR017930), Homeodomain-related (InterPro:IPR012287), Myb transcription factor (InterPro:IPR015495); BEST Arabidopsis thaliana protein match is: myb domain protein 70 (TAIR:AT2G23290.1); Has 8844 Blast hits to 7889 proteins in 479 species: Archae - 0; Bacteria - 0; Metazoa - 797; Fungi - 643; Plants - 5365; Viruses - 3; Other Eukaryotes - 2036 (source: NCBI BLink). & (p93417|gam1_orysa : 102.0) Transcription factor GAMYB (OsGAMyb) - Oryza sativa (Rice) & (reliability: 344.0) & (original description: no original description)	TRUE	T	chr5:26854109-26855026 FORWARD LENGTH=305	49.648	248	-0.781826	0.0792301	323.833	556.81	15.52	26.68
Diomu_002567-T1	NA	AT4G19400	1	no symbol available	no full name available	35.1	No Mercator4 annotation.other annotation available	mercator4v6.0: not classified & prot-scriber: pollen allergen ole e & swissprot: no annotation & original description: none	31.1, 10.8.2	cell.organisation, cell wall.pectin*esterases.acetyl esterase	(at4g19410 : 184.0) Pectinacetylesterase family protein; FUNCTIONS IN: actin binding, carboxylesterase activity; INVOLVED IN: cytoskeleton organization; LOCATED IN: plant-type cell wall; EXPRESSED IN: 23 plant structures; EXPRESSED DURING: 13 growth stages; CONTAINS InterPro DOMAIN/s: Pectinacetylesterase (InterPro:IPR004963), Profilin/allergen (InterPro:IPR002097); BEST Arabidopsis thaliana protein match is: Pectinacetylesterase family protein (TAIR:AT5G45280.2). & (reliability: 368.0) & (original description: no original description)	TRUE	T	chr4:10581037-10581909 REVERSE LENGTH=148	65.541	215	-0.0021076	0.99731	579.919	581.169	85.8	85.99
Diomu_002568-T2	NA	AT3G19450	1	CAD-C, CAD4, ATCAD4, CAD	CINNAMYL ALCOHOL DEHYDROGENASE 4	21.6.1.8, 50.1.1	Cell wall organisation.lignin.monolignol biosynthesis.cinnamyl-alcohol dehydrogenase *(CADC/CADD), Enzyme classification.EC_1 oxidoreductases.EC_1-1 oxidoreductase acting on CH-OH group of donor	mercator4v6.0: cinnamyl-alcohol dehydrogenase *(CADC/CADD) & prot-scriber: pks er domain containing protein & swissprot: Cinnamyl alcohol dehydrogenase 1 & original description: none, mercator4v6.0: EC_1.1 oxidoreductase acting on CH-OH group of donor & prot-scriber: pks er domain containing protein & swissprot: Cinnamyl alcohol dehydrogenase 1 & original description: none	16.2.1.10	secondary metabolism.phenylpropanoids.lignin biosynthesis.CAD	(p31657|cadh_popde : 448.0) Cinnamyl alcohol dehydrogenase (EC 1.1.1.195) (CAD) - Populus deltoides (Poplar) & (at3g19450 : 441.0) Encodes a catalytically active cinnamyl alcohol dehydrogenase which uses p-coumaryl aldehyde as a preferred substrate. It can also use caffeyl, coniferyl and d-hydroxyconiferyl aldehydes as substrates.; ATCAD4; CONTAINS InterPro DOMAIN/s: GroES-like (InterPro:IPR011032), Alcohol dehydrogenase GroES-like (InterPro:IPR013154), Alcohol dehydrogenase, zinc-containing, conserved site (InterPro:IPR002328), Alcohol dehydrogenase, C-terminal (InterPro:IPR013149), Alcohol dehydrogenase superfamily, zinc-containing (InterPro:IPR002085); BEST Arabidopsis thaliana protein match is: cinnamyl alcohol dehydrogenase 5 (TAIR:AT4G34230.1); Has 40533 Blast hits to 40509 proteins in 3018 species: Archae - 756; Bacteria - 27152; Metazoa - 1406; Fungi - 3053; Plants - 2651; Viruses - 3; Other Eukaryotes - 5512 (source: NCBI BLink). & (reliability: 882.0) & (original description: no original description)	TRUE	T	chr3:6744859-6747005 FORWARD LENGTH=365	77.684	526	0.199154	0.707011	244.72	212.935	7.96	6.93
Diomu_002569-T1	NA	AT3G14950	1	TTL2	tetratricopetide-repeat thioredoxin-like 2	35.2	No Mercator4 annotation.no other annotation available	mercator4v6.0: not classified & prot-scriber: no annotation & swissprot: no annotation & original description: none	35.2	not assigned.unknown	no hits & (original description: no original description)	TRUE	T	chr3:5030216-5032892 REVERSE LENGTH=730	31.429	26.6	1.93723	1	2.06642	0.535838	2.84	0.74
Diomu_002570-T1	NA	AT4G37290	1	prePIP2, PIP2	PAMP-induced secreted peptide 2, Precursor of PAMP-induced peptide 2	11.11.1.1.1	Phytohormone action.signalling peptides.NCRP (non-cysteine-rich-peptide) category.PIP/PIPL-peptide activity.PIP/PIPL-precursor polypeptide	mercator4v6.0: PIP/PIPL precursor polypeptide & prot-scriber: no annotation & swissprot: no annotation & original description: none	35.2	not assigned.unknown	no hits & (original description: no original description)	TRUE	T	chr4:17549929-17550183 REVERSE LENGTH=84	68.75	30	1.98521	0.434087	4.08874	1.0009	0.98	0.24
Diomu_002571-T1	NA	AT5G62360	1	PMEI13	pectin methyl-esterase inhibitor 13	21.3.1.2.2	Cell wall organisation.pectin.homogalacturonan.modification and degradation.pectin methylesterase inhibitor	mercator4v6.0: pectin methylesterase inhibitor & prot-scriber: pmei domain containing protein & swissprot: Pectinesterase inhibitor 10 & original description: none	26.18	misc.invertase/pectin methylesterase inhibitor family protein	(at5g62360 : 121.0) Plant invertase/pectin methylesterase inhibitor superfamily protein; FUNCTIONS IN: enzyme inhibitor activity, pectinesterase inhibitor activity, pectinesterase activity; INVOLVED IN: biological_process unknown; LOCATED IN: cellular_component unknown; EXPRESSED IN: 22 plant structures; EXPRESSED DURING: 13 growth stages; CONTAINS InterPro DOMAIN/s: Pectinesterase inhibitor (InterPro:IPR006501); BEST Arabidopsis thaliana protein match is: Plant invertase/pectin methylesterase inhibitor superfamily protein (TAIR:AT5G62350.1); Has 865 Blast hits to 858 proteins in 52 species: Archae - 0; Bacteria - 2; Metazoa - 0; Fungi - 7; Plants - 850; Viruses - 0; Other Eukaryotes - 6 (source: NCBI BLink). & (p17407|21kd_dauca : 112.0) 21 kDa protein precursor (1.2 protein) - Daucus carota (Carrot) & (reliability: 242.0) & (original description: no original description)	TRUE	T	chr5:25040699-25041310 FORWARD LENGTH=203	48.765	157	-7.63785	0.000156756	0	27.6027	0	2.16
Diomu_002572-T1	NA	AT5G62360	1	PMEI13	pectin methyl-esterase inhibitor 13	21.3.1.2.2	Cell wall organisation.pectin.homogalacturonan.modification and degradation.pectin methylesterase inhibitor	mercator4v6.0: pectin methylesterase inhibitor & prot-scriber: pmei domain containing protein & swissprot: 21 kDa protein & original description: none	26.18	misc.invertase/pectin methylesterase inhibitor family protein	(at5g62360 : 122.0) Plant invertase/pectin methylesterase inhibitor superfamily protein; FUNCTIONS IN: enzyme inhibitor activity, pectinesterase inhibitor activity, pectinesterase activity; INVOLVED IN: biological_process unknown; LOCATED IN: cellular_component unknown; EXPRESSED IN: 22 plant structures; EXPRESSED DURING: 13 growth stages; CONTAINS InterPro DOMAIN/s: Pectinesterase inhibitor (InterPro:IPR006501); BEST Arabidopsis thaliana protein match is: Plant invertase/pectin methylesterase inhibitor superfamily protein (TAIR:AT5G62350.1); Has 865 Blast hits to 858 proteins in 52 species: Archae - 0; Bacteria - 2; Metazoa - 0; Fungi - 7; Plants - 850; Viruses - 0; Other Eukaryotes - 6 (source: NCBI BLink). & (p17407|21kd_dauca : 112.0) 21 kDa protein precursor (1.2 protein) - Daucus carota (Carrot) & (reliability: 244.0) & (original description: no original description)	TRUE	T	chr5:25040699-25041310 FORWARD LENGTH=203	49.398	160	-0.394824	0.287291	698.498	918.416	53.45	70.28
Diomu_002573-T1	NA	AT4G15480	1	UGT84A1		50.2.4	Enzyme classification.EC_2 transferases.EC_2-4 glycosyltransferase	mercator4v6.0: EC_2.4 glycosyltransferase & prot-scriber: udp glycosyltransferase & swissprot: Gallate 1-beta-glucosyltransferase 84A23 & original description: none	26.2	misc.UDP glucosyl and glucoronyl transferases	(at4g15480 : 327.0) Encodes a protein that might have sinapic acid:UDP-glucose glucosyltransferase activity.; UGT84A1; CONTAINS InterPro DOMAIN/s: UDP-glucuronosyl/UDP-glucosyltransferase (InterPro:IPR002213); BEST Arabidopsis thaliana protein match is: UDP-Glycosyltransferase superfamily protein (TAIR:AT4G15490.1); Has 7986 Blast hits to 7909 proteins in 477 species: Archae - 0; Bacteria - 354; Metazoa - 2305; Fungi - 71; Plants - 5077; Viruses - 110; Other Eukaryotes - 69 (source: NCBI BLink). & (q41819|iaag_maize : 132.0) Indole-3-acetate beta-glucosyltransferase (EC 2.4.1.121) (IAA-Glu synthetase) ((Uridine 5-diphosphate-glucose:indol-3-ylacetyl)-beta-D-glucosyl transferase) - Zea mays (Maize) & (reliability: 654.0) & (original description: no original description)	TRUE	T	chr4:8849000-8850472 REVERSE LENGTH=490	54.242	377	0.755594	0.00152637	37673	22314.1	1384.58	820.1
Diomu_002574-T1	NA	AT3G21560	1	BRT1, UGT84A2	UDP-glucosyl transferase 84A2, Bright Trichomes 1	35.1	No Mercator4 annotation.other annotation available	mercator4v6.0: not classified & prot-scriber: udp glycosyltransferase & swissprot: Gallate 1-beta-glucosyltransferase 84A23 & original description: none	26.2	misc.UDP glucosyl and glucoronyl transferases	(at4g15480 : 131.0) Encodes a protein that might have sinapic acid:UDP-glucose glucosyltransferase activity.; UGT84A1; CONTAINS InterPro DOMAIN/s: UDP-glucuronosyl/UDP-glucosyltransferase (InterPro:IPR002213); BEST Arabidopsis thaliana protein match is: UDP-Glycosyltransferase superfamily protein (TAIR:AT4G15490.1); Has 7986 Blast hits to 7909 proteins in 477 species: Archae - 0; Bacteria - 354; Metazoa - 2305; Fungi - 71; Plants - 5077; Viruses - 110; Other Eukaryotes - 69 (source: NCBI BLink). & (reliability: 262.0) & (original description: no original description)	TRUE	T	chr3:7595884-7597374 FORWARD LENGTH=496	61.616	134	0.58092	0.045636	16921.8	11313.1	2529.56	1691.14
Diomu_002575-T1	NA	AT4G26370	3, 2	no symbol available	no full name available	35.2	No Mercator4 annotation.no other annotation available	mercator4v6.0: not classified & prot-scriber: no annotation & swissprot: no annotation & original description: none	35.2	not assigned.unknown	no hits & (original description: no original description)	TRUE	T	chr4:13334766-13336153 REVERSE LENGTH=248	31.373	28.9	0.443518	0.751447	10.391	7.52097	2.56	1.85
Diomu_002576-T1	NA	AT2G15230	1	LIP1, ATLIP1	lipase 1	5.2.10.1.2.2	Lipid metabolism.glycerolipid metabolism.glycerolipid degradation.triacylglycerol lipase activities.diacyl-/triacylglycerol lipase activities.triacylglycerol lipase *(LIP)	mercator4v6.0: triacylglycerol lipase *(LIP) & prot-scriber: triacylglycerol lipase protein & swissprot: Triacylglycerol lipase 1 & original description: none	11.9.2.1	lipid metabolism.lipid degradation.lipases.triacylglycerol lipase	(at2g15230 : 527.0) Lipase active on medium and short chain triacylglycerols, but not on phospho- or galactolipids. Active between pH4 and 7 with an optimum at pH6. Knock-out mutant has not obvious phenotype. Predicted to be extracellular.; lipase 1 (LIP1); CONTAINS InterPro DOMAIN/s: AB-hydrolase-associated lipase region (InterPro:IPR006693), Alpha/beta hydrolase fold-1 (InterPro:IPR000073); BEST Arabidopsis thaliana protein match is: Myzus persicae-induced lipase 1 (TAIR:AT5G14180.1); Has 1912 Blast hits to 1877 proteins in 247 species: Archae - 0; Bacteria - 112; Metazoa - 1231; Fungi - 287; Plants - 167; Viruses - 0; Other Eukaryotes - 115 (source: NCBI BLink). & (reliability: 1054.0) & (original description: no original description)	TRUE	T	chr2:6612666-6615204 FORWARD LENGTH=393	65.479	530	0.150916	0.221582	1427.82	1286.57	42.42	38.23
Diomu_002577-T1	NA	AT1G49820	1	MTK, ATMTK, MTK1	S-methyl-5-thioribose kinase, 5-methylthioribose kinase 1	4.2.2.6.4.2	Amino acid metabolism.aspartate group amino acid biosynthesis.aspartate-derived amino acids.methionine biosynthesis.salvage pathway.methylthioribose kinase *(MTK)	mercator4v6.0: methylthioribose kinase *(MTK) & prot-scriber: methylthioribose kinase & swissprot: Methylthioribose kinase & original description: none	13.99	amino acid metabolism.misc	(at1g49820 : 632.0) encodes 5-methylthioribose kinase, involved in methionine cycle; S-methyl-5-thioribose kinase (MTK); CONTAINS InterPro DOMAIN/s: Methylthioribose kinase (InterPro:IPR009212), Aminoglycoside phosphotransferase (InterPro:IPR002575), Protein kinase-like domain (InterPro:IPR011009); Has 954 Blast hits to 954 proteins in 299 species: Archae - 0; Bacteria - 750; Metazoa - 4; Fungi - 0; Plants - 63; Viruses - 0; Other Eukaryotes - 137 (source: NCBI BLink). & (reliability: 1264.0) & (original description: no original description)	TRUE	T	chr1:18443005-18444907 FORWARD LENGTH=420	76.316	679	-0.371161	0.00125996	3594.04	4649.17	103.28	133.6
Diomu_002578-T1	NA	AT1G29980	2, 1	no symbol available	no full name available	35.2	No Mercator4 annotation.no other annotation available	mercator4v6.0: not classified & prot-scriber: no annotation & swissprot: no annotation & original description: none	35.2	not assigned.unknown	no hits & (original description: no original description)	TRUE	T	chr1:10503411-10504617 REVERSE LENGTH=371, chr1:10503411-10505994 REVERSE LENGTH=407	32.203	31.2	0.809661	0.191779	29.839	16.9531	4.86	2.76
Diomu_002579-T1	NA	AT1G29980	2, 1	no symbol available	no full name available	35.2	No Mercator4 annotation.no other annotation available	mercator4v6.0: not classified & prot-scriber: no annotation & swissprot: no annotation & original description: none	35.2	not assigned.unknown	no hits & (original description: no original description)	TRUE	T	chr1:10503411-10504617 REVERSE LENGTH=371, chr1:10503411-10505994 REVERSE LENGTH=407	36.207	37	0.896228	0.426177	10.0645	5.51146	0.86	0.47
Diomu_002580-T1	6.47721	AT5G39150, AT5G39120	1	no symbol available	no full name available	35.1	No Mercator4 annotation.other annotation available	mercator4v6.0: not classified & prot-scriber: germin protein member & swissprot: Germin-like protein 8-2 & original description: none	20.2.99	stress.abiotic.unspecified	(p45852|glp1_mescr : 233.0) Germin-like protein precursor - Mesembryanthemum crystallinum (Common ice plant) & (at5g39120 : 227.0) RmlC-like cupins superfamily protein; FUNCTIONS IN: manganese ion binding, nutrient reservoir activity; INVOLVED IN: biological_process unknown; LOCATED IN: endomembrane system, apoplast; CONTAINS InterPro DOMAIN/s: Cupin, RmlC-type (InterPro:IPR011051), Cupin 1 (InterPro:IPR006045), RmlC-like jelly roll fold (InterPro:IPR014710), Germin (InterPro:IPR001929), Germin, manganese binding site (InterPro:IPR019780); BEST Arabidopsis thaliana protein match is: RmlC-like cupins superfamily protein (TAIR:AT5G39150.1); Has 1513 Blast hits to 1505 proteins in 94 species: Archae - 0; Bacteria - 12; Metazoa - 0; Fungi - 39; Plants - 1449; Viruses - 0; Other Eukaryotes - 13 (source: NCBI BLink). & (ipr014710 : 134.68938) RmlC-like jelly roll fold & (reliability: 454.0) & (original description: no original description)	TRUE	T	chr5:15670008-15670789 REVERSE LENGTH=221, chr5:15662705-15663486 REVERSE LENGTH=221	59.223	250	6.47721	0.000271287	264.097	2.9577	17.56	0.2
Diomu_002581-T1	NA	AT2G19385	1	no symbol available	no full name available	35.2	No Mercator4 annotation.no other annotation available	mercator4v6.0: not classified & prot-scriber: no annotation & swissprot: no annotation & original description: none	35.2	not assigned.unknown	no hits & (original description: no original description)	TRUE	T	chr2:8387149-8388581 FORWARD LENGTH=275	29.412	30	-0.17458	0.870577	16.2944	18.36	2.87	3.23
Diomu_002582-T1	NA	AT5G39180, AT5G39120, AT5G39150	1	no symbol available	no full name available	35.1	No Mercator4 annotation.other annotation available	mercator4v6.0: not classified & prot-scriber: germin protein subfamily member & swissprot: Germin-like protein 8-2 & original description: none	20.2.99	stress.abiotic.unspecified	(p45852|glp1_mescr : 241.0) Germin-like protein precursor - Mesembryanthemum crystallinum (Common ice plant) & (at5g39120 : 239.0) RmlC-like cupins superfamily protein; FUNCTIONS IN: manganese ion binding, nutrient reservoir activity; INVOLVED IN: biological_process unknown; LOCATED IN: endomembrane system, apoplast; CONTAINS InterPro DOMAIN/s: Cupin, RmlC-type (InterPro:IPR011051), Cupin 1 (InterPro:IPR006045), RmlC-like jelly roll fold (InterPro:IPR014710), Germin (InterPro:IPR001929), Germin, manganese binding site (InterPro:IPR019780); BEST Arabidopsis thaliana protein match is: RmlC-like cupins superfamily protein (TAIR:AT5G39150.1); Has 1513 Blast hits to 1505 proteins in 94 species: Archae - 0; Bacteria - 12; Metazoa - 0; Fungi - 39; Plants - 1449; Viruses - 0; Other Eukaryotes - 13 (source: NCBI BLink). & (ipr014710 : 137.62448) RmlC-like jelly roll fold & (reliability: 478.0) & (original description: no original description)	TRUE	T	chr5:15683572-15684353 REVERSE LENGTH=221, chr5:15662705-15663486 REVERSE LENGTH=221, chr5:15670008-15670789 REVERSE LENGTH=221	62.136	260	4.82214	0.000172759	45.8456	1.60751	3.05	0.11
Diomu_002583-T1	NA	AT1G54490	2	XRN4, ATXRN4, AIN1, EIN5	ACC INSENSITIVE 1, ETHYLENE INSENSITIVE 5, EXORIBONUCLEASE 4, exoribonuclease 4	35.2	No Mercator4 annotation.no other annotation available	mercator4v6.0: not classified & prot-scriber: no annotation & swissprot: no annotation & original description: none	35.2	not assigned.unknown	no hits & (original description: no original description)	TRUE	T	chr1:20350697-20356650 FORWARD LENGTH=889	27.35	38.5	0	1	0	0	0	0
Diomu_002584-T1	NA	AT2G17580	1	AGS1	ahg2-1 suppressor 1	35.2	No Mercator4 annotation.no other annotation available	mercator4v6.0: not classified & prot-scriber: no annotation & swissprot: no annotation & original description: none	35.2	not assigned.unknown	no hits & (original description: no original description)	TRUE	T	chr2:7646507-7650066 FORWARD LENGTH=757	33.333	28.5	NA	NA	NA	NA	NA	NA
Diomu_002585-T1	NA	AT3G54710	1	CDT1, ATCDT1B, CDT1B	ARABIDOPSIS HOMOLOG OF YEAST CDT1, ARABIDOPSIS HOMOLOG OF YEAST CDT1 B, homolog of yeast CDT1 B homolog of yeast CDT1 B	13.1.1.3	Cell division.DNA replication.preinitiation.helicase auxiliary factor *(CDT1)	mercator4v6.0: helicase auxiliary factor *(CDT1) & prot-scriber: cdt domain containing protein & swissprot: no annotation & original description: none	35.2	not assigned.unknown	no hits & (original description: no original description)	TRUE	T	chr3:20251885-20254031 FORWARD LENGTH=486	55	46.2	-0.817935	0.0149492	219.101	386.459	21	37.04
Diomu_002586-T1	NA	AT3G23530	1	no symbol available	no full name available	35.2	No Mercator4 annotation.no other annotation available	mercator4v6.0: not classified & prot-scriber: no annotation & swissprot: no annotation & original description: none	35.2	not assigned.unknown	no hits & (original description: no original description)	TRUE	T	chr3:8437472-8442597 FORWARD LENGTH=867	22.764	29.3	NA	NA	NA	NA	NA	NA
Diomu_002587-T1	NA	AT5G39120, AT5G39150, AT5G39180	1	no symbol available	no full name available	35.1	No Mercator4 annotation.other annotation available	mercator4v6.0: not classified & prot-scriber: germin protein member & swissprot: Germin-like protein 8-2 & original description: none	20.2.99	stress.abiotic.unspecified	(p45852|glp1_mescr : 239.0) Germin-like protein precursor - Mesembryanthemum crystallinum (Common ice plant) & (at5g39120 : 238.0) RmlC-like cupins superfamily protein; FUNCTIONS IN: manganese ion binding, nutrient reservoir activity; INVOLVED IN: biological_process unknown; LOCATED IN: endomembrane system, apoplast; CONTAINS InterPro DOMAIN/s: Cupin, RmlC-type (InterPro:IPR011051), Cupin 1 (InterPro:IPR006045), RmlC-like jelly roll fold (InterPro:IPR014710), Germin (InterPro:IPR001929), Germin, manganese binding site (InterPro:IPR019780); BEST Arabidopsis thaliana protein match is: RmlC-like cupins superfamily protein (TAIR:AT5G39150.1); Has 1513 Blast hits to 1505 proteins in 94 species: Archae - 0; Bacteria - 12; Metazoa - 0; Fungi - 39; Plants - 1449; Viruses - 0; Other Eukaryotes - 13 (source: NCBI BLink). & (ipr014710 : 137.16185) RmlC-like jelly roll fold & (reliability: 476.0) & (original description: no original description)	TRUE	T	chr5:15662705-15663486 REVERSE LENGTH=221, chr5:15670008-15670789 REVERSE LENGTH=221, chr5:15683572-15684353 REVERSE LENGTH=221	62.136	261	7.89473	4.29697e-06	36.0636	0	2.4	0
Diomu_002588-T1	NA	AT3G59110	1	no symbol available	no full name available	35.2	No Mercator4 annotation.no other annotation available	mercator4v6.0: not classified & prot-scriber: no annotation & swissprot: no annotation & original description: none	35.2	not assigned.unknown	no hits & (original description: no original description)	TRUE	T	chr3:21855673-21857847 FORWARD LENGTH=512	21.053	28.1	2.24437	1	0.716104	0	0.23	0
Diomu_002589-T1	NA	AT5G39120	1	no symbol available	no full name available	35.1	No Mercator4 annotation.other annotation available	mercator4v6.0: not classified & prot-scriber: germin protein member & swissprot: Germin-like protein 12-1 & original description: none	20.2.99	stress.abiotic.unspecified	(at5g39100 : 139.0) germin-like protein (GLP6); germin-like protein 6 (GLP6); FUNCTIONS IN: manganese ion binding, nutrient reservoir activity; INVOLVED IN: biological_process unknown; LOCATED IN: apoplast; EXPRESSED IN: stem; CONTAINS InterPro DOMAIN/s: Cupin, RmlC-type (InterPro:IPR011051), Cupin 1 (InterPro:IPR006045), Germin (InterPro:IPR001929), RmlC-like jelly roll fold (InterPro:IPR014710), Germin, manganese binding site (InterPro:IPR019780); BEST Arabidopsis thaliana protein match is: RmlC-like cupins superfamily protein (TAIR:AT5G39150.1); Has 30201 Blast hits to 17322 proteins in 780 species: Archae - 12; Bacteria - 1396; Metazoa - 17338; Fungi - 3422; Plants - 5037; Viruses - 0; Other Eukaryotes - 2996 (source: NCBI BLink). & (p45852|glp1_mescr : 130.0) Germin-like protein precursor - Mesembryanthemum crystallinum (Common ice plant) & (ipr014710 : 83.91471) RmlC-like jelly roll fold & (reliability: 278.0) & (original description: no original description)	TRUE	T	chr5:15662705-15663486 REVERSE LENGTH=221	60.938	160	3.62468	0.00949743	16.4681	1.30775	3.25	0.26
Diomu_002590-T1	NA	AT1G54510	5, 4, 1, 2, 3	ATNEK1, NEK1	NIMA-related serine/threonine kinase 1	35.2	No Mercator4 annotation.no other annotation available	mercator4v6.0: not classified & prot-scriber: no annotation & swissprot: no annotation & original description: none	35.2	not assigned.unknown	no hits & (original description: no original description)	TRUE	T	chr1:20358603-20360251 REVERSE LENGTH=439, chr1:20358603-20362006 REVERSE LENGTH=612	36.842	28.1	0.121213	0.816014	236.976	218.022	78.59	72.3
Diomu_002591-T1	NA	AT1G47230	1	CYCA3;4	CYCLIN A3;4	13.2.1.1.1	Cell division.cell cycle organisation.cell cycle control.CYCLIN regulatory protein activities.regulatory protein *(CYCA)	mercator4v6.0: regulatory protein *(CYCA) of cell cycle & prot-scriber: b cyclin & swissprot: Cyclin-A3-1 & original description: none	31.3	cell.cycle	(at1g47230 : 237.0) CYCLIN A3;4 (CYCA3;4); FUNCTIONS IN: cyclin-dependent protein kinase regulator activity; INVOLVED IN: regulation of cell cycle; LOCATED IN: nucleus; EXPRESSED IN: 20 plant structures; EXPRESSED DURING: 11 growth stages; CONTAINS InterPro DOMAIN/s: Cyclin, C-terminal (InterPro:IPR004367), G2/mitotic-specific cyclin A (InterPro:IPR015453), Cyclin-like (InterPro:IPR011028), Cyclin-related (InterPro:IPR013763), Cyclin, N-terminal (InterPro:IPR006671), Cyclin, A/B/D/E (InterPro:IPR014400), Cyclin (InterPro:IPR006670); BEST Arabidopsis thaliana protein match is: cyclin-dependent protein kinase 3;2 (TAIR:AT1G47210.2); Has 35333 Blast hits to 34131 proteins in 2444 species: Archae - 798; Bacteria - 22429; Metazoa - 974; Fungi - 991; Plants - 531; Viruses - 0; Other Eukaryotes - 9610 (source: NCBI BLink). & (p25010|ccnal_dauca : 233.0) G2/mitotic-specific cyclin C13-1 (A-like cyclin) (Fragment) - Daucus carota (Carrot) & (ipr013763 : 98.6057) Cyclin-like & (reliability: 630.22284) & (original description: no original description)	TRUE	T	chr1:17306752-17308587 FORWARD LENGTH=369	55.556	273	-2.04081	0.571921	0	0.585358	0	0.04
Diomu_002592-T1	NA	AT3G11700	1	FLA18	FASCICLIN-like arabinogalactan protein 18 precursor	35.2	No Mercator4 annotation.no other annotation available	mercator4v6.0: not classified & prot-scriber: no annotation & swissprot: no annotation & original description: none	35.2	not assigned.unknown	no hits & (original description: no original description)	TRUE	T	chr3:3698992-3700971 FORWARD LENGTH=462	26.966	28.1	NA	NA	NA	NA	NA	NA
Diomu_002593-T1	NA	AT3G42860	1	no symbol available	no full name available	35.2	No Mercator4 annotation.no other annotation available	mercator4v6.0: not classified & prot-scriber: no annotation & swissprot: no annotation & original description: none	35.2	not assigned.unknown	no hits & (original description: no original description)	TRUE	T	chr3:14946458-14948097 REVERSE LENGTH=372	33.333	24.6	NA	NA	NA	NA	NA	NA
Diomu_002594-T1	NA	AT4G34830, AT3G59420	1	PDE346, MRL1, CR4, ACR4	PIGMENT DEFECTIVE 346, MATURATION OF RBCL 1, crinkly4	35.2	No Mercator4 annotation.no other annotation available	mercator4v6.0: not classified & prot-scriber: no annotation & swissprot: no annotation & original description: none	35.2	not assigned.unknown	no hits & (original description: no original description)	TRUE	T	chr4:16599976-16605994 REVERSE LENGTH=1089, chr3:21959871-21962558 REVERSE LENGTH=895	41.27, 26.087	31.2	-0.214943	0.644684	37.4785	43.3788	5.17	5.99
Diomu_002595-T1	NA	AT3G20360	1	no symbol available	no full name available	35.1	No Mercator4 annotation.other annotation available	mercator4v6.0: not classified & prot-scriber: math domain and containing protein & swissprot: no annotation & original description: none	35.1	not assigned.no ontology	(at3g17380 : 186.0) TRAF-like family protein; CONTAINS InterPro DOMAIN/s: TRAF-like (InterPro:IPR008974), MATH (InterPro:IPR002083); BEST Arabidopsis thaliana protein match is: TRAF-like family protein (TAIR:AT3G20370.1); Has 1739 Blast hits to 1291 proteins in 145 species: Archae - 0; Bacteria - 0; Metazoa - 259; Fungi - 101; Plants - 1336; Viruses - 0; Other Eukaryotes - 43 (source: NCBI BLink). & (reliability: 372.0) & (original description: no original description)	TRUE	T	chr3:7099952-7101589 REVERSE LENGTH=363	34.437	179	1.04017	0.347322	586.774	285.408	24.36	11.85
Diomu_002596-T1	NA	AT2G14960	1	GH3.1		11.2.3.1	Phytohormone action.auxin.conjugation and degradation.indole-3-acetic acid-amido synthetase *(GH3)	mercator4v6.0: indole-3-acetic acid-amido synthetase *(GH3) & prot-scriber: indole acetic acid amido synthetase gh & swissprot: Probable indole-3-acetic acid-amido synthetase GH3.1 & original description: none	17.2.3	hormone metabolism.auxin.induced-regulated-responsive-activated	(at2g14960 : 963.0) encodes a protein similar to IAA-amido synthases. Lines carrying an insertion in this gene are hypersensitive to auxin.; GH3.1; CONTAINS InterPro DOMAIN/s: GH3 auxin-responsive promoter (InterPro:IPR004993); BEST Arabidopsis thaliana protein match is: Auxin-responsive GH3 family protein (TAIR:AT4G37390.1); Has 1628 Blast hits to 1412 proteins in 230 species: Archae - 1; Bacteria - 595; Metazoa - 55; Fungi - 2; Plants - 676; Viruses - 0; Other Eukaryotes - 299 (source: NCBI BLink). & (q7xin9|gh38_orysa : 886.0) Probable indole-3-acetic acid-amido synthetase GH3.8 (EC 6.3.2.-) (Auxin-responsive GH3-like protein 8) (OsGH3-8) - Oryza sativa (Rice) & (ipr004993 : 489.1423) GH3 auxin-responsive promoter & (reliability: 2781.999) & (original description: no original description)	TRUE	T	chr2:6451659-6453670 REVERSE LENGTH=590	78.852	994	0.198107	0.819567	156.591	136.341	2.86	2.49
Diomu_002597-T1	NA	AT2G12400	1	no symbol available	no full name available	35.2	No Mercator4 annotation.no other annotation available	mercator4v6.0: not classified & prot-scriber: no annotation & swissprot: no annotation & original description: none	35.2	not assigned.unknown	no hits & (original description: no original description)	TRUE	T	chr2:5005144-5008140 REVERSE LENGTH=541	43.478	25.4	-4.73482	1	0	3.68718	0	4.43
Diomu_002598-T1	NA	AT3G20370	2, 1	no symbol available	no full name available	35.1	No Mercator4 annotation.other annotation available	mercator4v6.0: not classified & prot-scriber: math domain and coiled coil containing protein & swissprot: no annotation & original description: none	35.1	not assigned.no ontology	(at3g20370 : 188.0) TRAF-like family protein; FUNCTIONS IN: molecular_function unknown; INVOLVED IN: biological_process unknown; LOCATED IN: membrane; EXPRESSED IN: 6 plant structures; EXPRESSED DURING: seedling growth; CONTAINS InterPro DOMAIN/s: TRAF-like (InterPro:IPR008974), MATH (InterPro:IPR002083); BEST Arabidopsis thaliana protein match is: TRAF-like family protein (TAIR:AT3G20360.1); Has 795 Blast hits to 651 proteins in 57 species: Archae - 0; Bacteria - 0; Metazoa - 86; Fungi - 10; Plants - 671; Viruses - 0; Other Eukaryotes - 28 (source: NCBI BLink). & (reliability: 376.0) & (original description: no original description)	TRUE	T	chr3:7105641-7107079 FORWARD LENGTH=357, chr3:7105481-7107079 FORWARD LENGTH=379	34.106	186	0.0205868	0.992373	3706.81	3654.37	154.54	152.36
Diomu_002599-T1	NA	AT3G20370	2	no symbol available	no full name available	35.1	No Mercator4 annotation.other annotation available	mercator4v6.0: not classified & prot-scriber: math domain and coiled coil containing protein & swissprot: no annotation & original description: none	35.1	not assigned.no ontology	(at3g20370 : 160.0) TRAF-like family protein; FUNCTIONS IN: molecular_function unknown; INVOLVED IN: biological_process unknown; LOCATED IN: membrane; EXPRESSED IN: 6 plant structures; EXPRESSED DURING: seedling growth; CONTAINS InterPro DOMAIN/s: TRAF-like (InterPro:IPR008974), MATH (InterPro:IPR002083); BEST Arabidopsis thaliana protein match is: TRAF-like family protein (TAIR:AT3G20360.1); Has 795 Blast hits to 651 proteins in 57 species: Archae - 0; Bacteria - 0; Metazoa - 86; Fungi - 10; Plants - 671; Viruses - 0; Other Eukaryotes - 28 (source: NCBI BLink). & (reliability: 320.0) & (original description: no original description)	TRUE	T	chr3:7105641-7107079 FORWARD LENGTH=357	33.704	160	0.458246	0.7214	439.513	319.969	17	12.37
Diomu_002600-T1	NA	AT3G31430	1	no symbol available	no full name available	35.1	No Mercator4 annotation.other annotation available	mercator4v6.0: not classified & prot-scriber: duf 4283 domain containing protein & swissprot: no annotation & original description: none	35.2	not assigned.unknown	no hits & (original description: no original description)	TRUE	T	chr3:12795861-12796871 REVERSE LENGTH=336	23.585	37.4	-1.09136	1	0	0.292679	0	0.01
Diomu_002601-T1	NA	AT4G13710	2	no symbol available	no full name available	35.2	No Mercator4 annotation.no other annotation available	mercator4v6.0: not classified & prot-scriber: no annotation & swissprot: no annotation & original description: none	35.2	not assigned.unknown	no hits & (original description: no original description)	TRUE	T	chr4:7962550-7966012 FORWARD LENGTH=451	28.333	30.8	-2.69256	1	0	0.899293	0	0.19
Diomu_002602-T1	NA	AT4G32150	1	ATVAMP711, VAMP711	vesicle-associated membrane protein 711	35.2	No Mercator4 annotation.no other annotation available	mercator4v6.0: not classified & prot-scriber: no annotation & swissprot: no annotation & original description: none	35.2	not assigned.unknown	no hits & (original description: no original description)	TRUE	T	chr4:15526407-15527651 REVERSE LENGTH=219	40.541	31.6	-5.10605	0.0123568	0	4.74468	0	0.23
Diomu_002603-T1	NA	AT1G19690	1	no symbol available	no full name available	35.2	No Mercator4 annotation.no other annotation available	mercator4v6.0: not classified & prot-scriber: no annotation & swissprot: no annotation & original description: none	35.2	not assigned.unknown	no hits & (original description: no original description)	TRUE	T	chr1:6807925-6809562 REVERSE LENGTH=352	36.667	27.7	-0.583659	0.704042	5.55558	8.38873	0.77	1.16
Diomu_002604-T1	NA	AT1G41880, AT3G55750	2, 1	no symbol available	no full name available	35.2	No Mercator4 annotation.no other annotation available	mercator4v6.0: not classified & prot-scriber: no annotation & swissprot: no annotation & original description: none	35.2	not assigned.unknown	no hits & (original description: no original description)	TRUE	T	chr1:15651585-15652427 REVERSE LENGTH=111, chr3:20698641-20699553 FORWARD LENGTH=111	32.812	26.9	NA	NA	NA	NA	NA	NA
Diomu_002605-T1	NA	AT4G34830	1	PDE346, MRL1	PIGMENT DEFECTIVE 346, MATURATION OF RBCL 1	35.2	No Mercator4 annotation.no other annotation available	mercator4v6.0: not classified & prot-scriber: no annotation & swissprot: no annotation & original description: none	35.2	not assigned.unknown	no hits & (original description: no original description)	TRUE	T	chr4:16599976-16605994 REVERSE LENGTH=1089	33.036	39.3	-0.0258111	0.973566	151.156	153.878	35.75	36.39
Diomu_002606-T2	NA	AT4G34830	1	PDE346, MRL1	PIGMENT DEFECTIVE 346, MATURATION OF RBCL 1	1.2.1.3.1	Photosynthesis.calvin cycle.ribulose-1,5-bisphosphat carboxylase/oxygenase (RuBisCo) activity.RuBisCo regulation.rbcL-mRNA stability factor *(MRL1)	mercator4v6.0: rbcL-mRNA stability factor *(MRL1) & prot-scriber: pentatricopeptide repeat containing protein mrl chloroplastic & swissprot: Pentatricopeptide repeat-containing protein MRL1, chloroplastic & original description: none	35.1.5	not assigned.no ontology.pentatricopeptide (PPR) repeat-containing protein	(at4g34830 : 790.0) Encodes MRL1, a conserved pentatricopeptide repeat protein, required for stabilization of rbcL mRNA.; MATURATION OF RBCL 1 (MRL1); INVOLVED IN: mRNA stabilization; LOCATED IN: chloroplast; EXPRESSED IN: 21 plant structures; EXPRESSED DURING: 13 growth stages; CONTAINS InterPro DOMAIN/s: Pentatricopeptide repeat (InterPro:IPR002885); BEST Arabidopsis thaliana protein match is: genomes uncoupled 1 (TAIR:AT2G31400.1); Has 45662 Blast hits to 13867 proteins in 283 species: Archae - 3; Bacteria - 43; Metazoa - 608; Fungi - 635; Plants - 42548; Viruses - 0; Other Eukaryotes - 1825 (source: NCBI BLink). & (q76c99|rf1_orysa : 134.0) Rf1 protein, mitochondrial precursor (PPR protein) (Fertility restorer) (Restorer for CMS) - Oryza sativa (Rice) & (reliability: 1580.0) & (original description: no original description)	TRUE	T	chr4:16599976-16605994 REVERSE LENGTH=1089	58.136	827	-0.155746	0.697202	3451.42	3844.8	40.1	44.67
Diomu_002607-T1	NA	AT1G53350	1	no symbol available	no full name available	35.1	No Mercator4 annotation.other annotation available	mercator4v6.0: not classified & prot-scriber: disease resistance protein rpp & swissprot: Protein RECOGNITION OF PERONOSPORA PARASITICA 7 & original description: none	20.1	stress.biotic	(at1g58602 : 311.0) LRR and NB-ARC domains-containing disease resistance protein; FUNCTIONS IN: ATP binding; INVOLVED IN: apoptosis, defense response; CONTAINS InterPro DOMAIN/s: NB-ARC (InterPro:IPR002182), Disease resistance protein (InterPro:IPR000767); BEST Arabidopsis thaliana protein match is: Disease resistance protein (CC-NBS-LRR class) family (TAIR:AT1G59218.2); Has 17542 Blast hits to 14742 proteins in 563 species: Archae - 8; Bacteria - 610; Metazoa - 659; Fungi - 97; Plants - 16002; Viruses - 0; Other Eukaryotes - 166 (source: NCBI BLink). & (ipr002182 : 153.31769) NB-ARC & (reliability: 800.30597) & (original description: no original description)	TRUE	T	chr1:19903899-19906912 FORWARD LENGTH=906	34.168	296	0.600782	7.64881e-07	2777.86	1831.69	28.7	18.93
Diomu_002608-T1	NA	AT5G01950	4, 3, 8, 1	no symbol available	no full name available	50.2.7, 18.4.1.8.1	Enzyme classification.EC_2 transferases.EC_2-7 transferase transferring phosphorus-containing group, Protein modification.phosphorylation.TKL protein kinase families.LRR-VIII protein kinase families.LRR-VIII-1 protein kinase	mercator4v6.0: EC_2.7 transferase transferring phosphorus-containing group & prot-scriber: protein kinase domain containing & swissprot: Probable LRR receptor-like serine/threonine-protein kinase At1g06840 & original description: none, mercator4v6.0: LRR-VIII-1 protein kinase & prot-scriber: protein kinase domain containing & swissprot: Probable LRR receptor-like serine/threonine-protein kinase At1g06840 & original description: none	30.2.8.1	signalling.receptor kinases.leucine rich repeat VIII.VIII-1	(at5g01950 : 1009.0) Leucine-rich repeat protein kinase family protein; FUNCTIONS IN: protein serine/threonine kinase activity, kinase activity, ATP binding; INVOLVED IN: transmembrane receptor protein tyrosine kinase signaling pathway, protein amino acid phosphorylation; LOCATED IN: chloroplast, plasma membrane; EXPRESSED IN: 19 plant structures; EXPRESSED DURING: 10 growth stages; CONTAINS InterPro DOMAIN/s: Protein kinase, ATP binding site (InterPro:IPR017441), Serine/threonine-protein kinase domain (InterPro:IPR002290), Leucine-rich repeat-containing N-terminal domain, type 2 (InterPro:IPR013210), Leucine-rich repeat (InterPro:IPR001611), Serine/threonine-protein kinase-like domain (InterPro:IPR017442), Protein kinase-like domain (InterPro:IPR011009), Serine/threonine-protein kinase, active site (InterPro:IPR008271), Protein kinase, catalytic domain (InterPro:IPR000719), Tyrosine-protein kinase, catalytic domain (InterPro:IPR020635); BEST Arabidopsis thaliana protein match is: Leucine-rich repeat protein kinase family protein (TAIR:AT1G06840.1); Has 195622 Blast hits to 137374 proteins in 5075 species: Archae - 144; Bacteria - 18537; Metazoa - 60927; Fungi - 10261; Plants - 82888; Viruses - 345; Other Eukaryotes - 22520 (source: NCBI BLink). & (p93194|rpk1_iponi : 233.0) Receptor-like protein kinase precursor (EC 2.7.11.1) - Ipomoea nil (Japanese morning glory) (Pharbitis nil) & (ipr017442 : 101.94862) no description available & (reliability: 2018.0) & (original description: no original description)	TRUE	T	chr5:365040-369532 REVERSE LENGTH=951	62.458	1097	0.54219	0.0689926	7935.3	5449.25	77.19	53.01
Diomu_002609-T1	NA	AT3G11440, AT1G01860	2, 1	MYB65, ATMYB65, PFC1	MYB DOMAIN PROTEIN 65, myb domain protein 65, PALEFACE 1	35.2	No Mercator4 annotation.no other annotation available	mercator4v6.0: not classified & prot-scriber: no annotation & swissprot: no annotation & original description: none	35.2	not assigned.unknown	no hits & (original description: no original description)	TRUE	T	chr3:3603056-3604581 FORWARD LENGTH=468, chr1:304439-306275 REVERSE LENGTH=343	25.556, 25.424	27.7	-0.138753	0.921135	183.294	201.809	29.88	32.89
Diomu_002610-T1	NA	AT5G56680	1	SYNC1 ARATH, EMB2755, SYNC1	EMBRYO DEFECTIVE 2755	35.2	No Mercator4 annotation.no other annotation available	mercator4v6.0: not classified & prot-scriber: no annotation & swissprot: no annotation & original description: none	35.2	not assigned.unknown	no hits & (original description: no original description)	TRUE	T	chr5:22936645-22938841 FORWARD LENGTH=572	37.778	25.8	-1.09136	1	0	0.299764	0	0.13
Diomu_002611-T1	NA	AT1G58410	2, 1, 4	no symbol available	no full name available	35.1	No Mercator4 annotation.other annotation available	mercator4v6.0: not classified & prot-scriber: disease resistance protein rpp & swissprot: Protein RECOGNITION OF PERONOSPORA PARASITICA 7 & original description: none	20.1	stress.biotic	(at1g58602 : 336.0) LRR and NB-ARC domains-containing disease resistance protein; FUNCTIONS IN: ATP binding; INVOLVED IN: apoptosis, defense response; CONTAINS InterPro DOMAIN/s: NB-ARC (InterPro:IPR002182), Disease resistance protein (InterPro:IPR000767); BEST Arabidopsis thaliana protein match is: Disease resistance protein (CC-NBS-LRR class) family (TAIR:AT1G59218.2); Has 17542 Blast hits to 14742 proteins in 563 species: Archae - 8; Bacteria - 610; Metazoa - 659; Fungi - 97; Plants - 16002; Viruses - 0; Other Eukaryotes - 166 (source: NCBI BLink). & (ipr002182 : 152.99226) NB-ARC & (reliability: 891.73645) & (original description: no original description)	TRUE	T	chr1:21701286-21704255 REVERSE LENGTH=899	32.176	356	-0.379226	0.156462	3054.5	3973	32.33	42.05
Diomu_002612-T1	NA	AT4G34830	1	PDE346, MRL1	PIGMENT DEFECTIVE 346, MATURATION OF RBCL 1	35.1	No Mercator4 annotation.other annotation available	mercator4v6.0: not classified & prot-scriber: ppr long domain containing protein & swissprot: no annotation & original description: none	35.2	not assigned.unknown	no hits & (original description: no original description)	TRUE	T	chr4:16599976-16605994 REVERSE LENGTH=1089	50	59.3	-0.299945	0.441721	304.838	375.433	108.58	133.72
Diomu_002613-T1	1.5879	AT1G53350	1	no symbol available	no full name available	35.1	No Mercator4 annotation.other annotation available	mercator4v6.0: not classified & prot-scriber: nb arc domain containing protein & swissprot: Probable disease resistance protein RXW24L & original description: none	20.1.7, 20.1	stress.biotic.PR-proteins, stress.biotic	(at1g58410 : 244.0) Disease resistance protein (CC-NBS-LRR class) family; FUNCTIONS IN: ATP binding; INVOLVED IN: defense response, apoptosis; LOCATED IN: cellular_component unknown; EXPRESSED IN: 7 plant structures; EXPRESSED DURING: F mature embryo stage, petal differentiation and expansion stage, D bilateral stage; CONTAINS InterPro DOMAIN/s: NB-ARC (InterPro:IPR002182), Disease resistance protein (InterPro:IPR000767); BEST Arabidopsis thaliana protein match is: Disease resistance protein (CC-NBS-LRR class) family (TAIR:AT1G58400.1); Has 15344 Blast hits to 14453 proteins in 553 species: Archae - 6; Bacteria - 696; Metazoa - 1027; Fungi - 144; Plants - 13345; Viruses - 0; Other Eukaryotes - 126 (source: NCBI BLink). & (reliability: 488.0) & (original description: no original description), (at1g58410 : 244.0) Disease resistance protein (CC-NBS-LRR class) family; FUNCTIONS IN: ATP binding; INVOLVED IN: defense response, apoptosis; LOCATED IN: cellular_component unknown; EXPRESSED IN: 7 plant structures; EXPRESSED DURING: F mature embryo stage, petal differentiation and expansion stage, D bilateral stage; CONTAINS InterPro DOMAIN/s: NB-ARC (InterPro:IPR002182), Disease resistance protein (InterPro:IPR000767); BEST Arabidopsis thaliana protein match is: Disease resistance protein (CC-NBS-LRR class) family (TAIR:AT1G58400.1); Has 15344 Blast hits to 14453 proteins in 553 species: Archae - 6; Bacteria - 696; Metazoa - 1027; Fungi - 144; Plants - 13345; Viruses - 0; Other Eukaryotes - 126 (source: NCBI BLink). & (reliability: 440.0) & (original description: no original description)	TRUE	T	chr1:19903899-19906912 FORWARD LENGTH=906	35.663	254	1.5879	1.54651e-08	1901.85	632.428	36.53	12.15
Diomu_002614-T1	NA	AT5G35450	1, 2	no symbol available	no full name available	35.1	No Mercator4 annotation.other annotation available	mercator4v6.0: not classified & prot-scriber: disease resistance protein rpp & swissprot: Probable disease resistance protein RXW24L & original description: none	20.1	stress.biotic	(at1g58410 : 452.0) Disease resistance protein (CC-NBS-LRR class) family; FUNCTIONS IN: ATP binding; INVOLVED IN: defense response, apoptosis; LOCATED IN: cellular_component unknown; EXPRESSED IN: 7 plant structures; EXPRESSED DURING: F mature embryo stage, petal differentiation and expansion stage, D bilateral stage; CONTAINS InterPro DOMAIN/s: NB-ARC (InterPro:IPR002182), Disease resistance protein (InterPro:IPR000767); BEST Arabidopsis thaliana protein match is: Disease resistance protein (CC-NBS-LRR class) family (TAIR:AT1G58400.1); Has 15344 Blast hits to 14453 proteins in 553 species: Archae - 6; Bacteria - 696; Metazoa - 1027; Fungi - 144; Plants - 13345; Viruses - 0; Other Eukaryotes - 126 (source: NCBI BLink). & (ipr002182 : 169.19737) NB-ARC & (reliability: 1156.0955) & (original description: no original description)	TRUE	T	chr5:13667809-13670685 FORWARD LENGTH=901	33.911	448	0.160657	0.450984	3443.59	3080.83	39.11	34.99
Diomu_002615-T1	NA	AT4G38840	1	SAUR14	SMALL AUXIN UPREGULATED RNA 14	35.1	No Mercator4 annotation.other annotation available	mercator4v6.0: not classified & prot-scriber: saur auxin responsive protein & swissprot: Auxin-responsive protein SAUR23 & original description: none	17.2.3	hormone metabolism.auxin.induced-regulated-responsive-activated	(at4g38840 : 110.0) SAUR-like auxin-responsive protein family ; FUNCTIONS IN: molecular_function unknown; INVOLVED IN: response to auxin stimulus, response to cold; LOCATED IN: plasma membrane; EXPRESSED IN: 21 plant structures; EXPRESSED DURING: 13 growth stages; CONTAINS InterPro DOMAIN/s: Auxin responsive SAUR protein (InterPro:IPR003676); BEST Arabidopsis thaliana protein match is: SAUR-like auxin-responsive protein family (TAIR:AT2G21210.1); Has 1324 Blast hits to 1312 proteins in 28 species: Archae - 0; Bacteria - 0; Metazoa - 0; Fungi - 0; Plants - 1323; Viruses - 0; Other Eukaryotes - 1 (source: NCBI BLink). & (p33079|a10a5_soybn : 91.7) Auxin-induced protein 10A5 - Glycine max (Soybean) & (reliability: 220.0) & (original description: no original description)	TRUE	T	chr4:18125174-18125473 REVERSE LENGTH=99	55.208	110	-0.906704	0.0367334	54.6796	102.187	19.01	35.52
Diomu_002616-T1	NA	AT2G15260	1	no symbol available	no full name available	35.2	No Mercator4 annotation.no other annotation available	mercator4v6.0: not classified & prot-scriber: no annotation & swissprot: no annotation & original description: none	35.2	not assigned.unknown	no hits & (original description: no original description)	TRUE	T	chr2:6630528-6634008 FORWARD LENGTH=362	35	26.9	0.624494	1	2.22704	1.47048	0.77	0.51
Diomu_002617-T1	NA	AT1G80930	1	no symbol available	no full name available	35.2	No Mercator4 annotation.no other annotation available	mercator4v6.0: not classified & prot-scriber: no annotation & swissprot: no annotation & original description: none	35.2	not assigned.unknown	no hits & (original description: no original description)	TRUE	T	chr1:30405774-30409499 REVERSE LENGTH=900	28	27.7	-1.09136	1	0	0.299764	0	0.05
Diomu_002618-T1	NA	AT4G34760	1	SAUR50	SMALL AUXIN UPREGULATED RNA 50	35.1	No Mercator4 annotation.other annotation available	mercator4v6.0: not classified & prot-scriber: saur auxin responsive protein & swissprot: Auxin-responsive protein SAUR50 & original description: none	17.2.3	hormone metabolism.auxin.induced-regulated-responsive-activated	(at4g34760 : 156.0) SAUR-like auxin-responsive protein family ; CONTAINS InterPro DOMAIN/s: Auxin responsive SAUR protein (InterPro:IPR003676); BEST Arabidopsis thaliana protein match is: SAUR-like auxin-responsive protein family (TAIR:AT2G16580.1); Has 1475 Blast hits to 1458 proteins in 28 species: Archae - 0; Bacteria - 0; Metazoa - 0; Fungi - 0; Plants - 1474; Viruses - 0; Other Eukaryotes - 1 (source: NCBI BLink). & (p32295|arg7_phaau : 84.7) Indole-3-acetic acid-induced protein ARG7 - Phaseolus aureus (Mung bean) (Vigna radiata) & (reliability: 312.0) & (original description: no original description)	TRUE	T	chr4:16582471-16582794 REVERSE LENGTH=107	71.963	161	-0.068003	0.953854	98.5977	103.202	25.63	26.82
Diomu_002619-T1	NA	AT3G54010	1	DEI1, PAS1	PASTICCINO 1	18.14.2.5	Protein modification.protein folding.FKBP-type chaperone activities.peptidyl-prolyl cis-trans isomerase *(PAS)	mercator4v6.0: peptidyl-prolyl cis-trans isomerase *(PAS) & prot-scriber: peptidylprolyl isomerase & swissprot: Peptidyl-prolyl cis-trans isomerase PASTICCINO1 & original description: none	31.3.1	cell.cycle.peptidylprolyl isomerase	(at3g54010 : 825.0) Immunophilin-like protein similar to the p59 FK506-binding protein (FKBP52). Shows rotamase activity and contains an FKBP-like domain and three tetratricopeptide repeat units. Members of this class of mutation show ectopic cell proliferation in cotyledons. Gene may be alternatively spliced.; PASTICCINO 1 (PAS1); FUNCTIONS IN: FK506 binding, peptidyl-prolyl cis-trans isomerase activity, binding; INVOLVED IN: in 9 processes; LOCATED IN: endoplasmic reticulum, nucleus; EXPRESSED IN: 22 plant structures; EXPRESSED DURING: 13 growth stages; CONTAINS InterPro DOMAIN/s: Tetratricopeptide-like helical (InterPro:IPR011990), Tetratricopeptide repeat-containing (InterPro:IPR013026), Tetratricopeptide repeat (InterPro:IPR019734), Peptidyl-prolyl cis-trans isomerase, FKBP-type (InterPro:IPR001179); BEST Arabidopsis thaliana protein match is: rotamase FKBP 1 (TAIR:AT3G25230.2); Has 6249 Blast hits to 5494 proteins in 451 species: Archae - 36; Bacteria - 312; Metazoa - 2945; Fungi - 683; Plants - 1187; Viruses - 0; Other Eukaryotes - 1086 (source: NCBI BLink). & (q43207|fkb70_wheat : 223.0) 70 kDa peptidyl-prolyl isomerase (EC 5.2.1.8) (Peptidyl-prolyl cis-trans isomerase) (PPIase) (Rotamase) - Triticum aestivum (Wheat) & (reliability: 1650.0) & (original description: no original description)	TRUE	T	chr3:20001042-20005063 FORWARD LENGTH=635	74.276	902	-0.039568	0.789113	2059.19	2116.29	34.28	35.23
Diomu_002620-T1	NA	AT4G34730	1, 2, 3	RBF1	RbfA domain-containing protein 1	17.6.2.1.7	Protein biosynthesis.organellar translation machinery.plastidial ribosome biogenesis.rRNA maturation.16S-rRNA maturation factor *(RBF1)	mercator4v6.0: 16S-rRNA maturation factor *(RBF1) & prot-scriber: ribosome binding factor a protein & swissprot: Probable ribosome-binding factor A, chloroplastic & original description: none	27.1	RNA.processing	(at4g34730 : 208.0) ribosome-binding factor A family protein; FUNCTIONS IN: RNA binding; INVOLVED IN: rRNA processing; LOCATED IN: chloroplast; EXPRESSED IN: 19 plant structures; EXPRESSED DURING: 13 growth stages; CONTAINS InterPro DOMAIN/s: Ribosome-binding factor A, conserved site (InterPro:IPR020053), K homology-like, alpha/beta (InterPro:IPR015946), Ribosome-binding factor A (InterPro:IPR000238); Has 4827 Blast hits to 4826 proteins in 1979 species: Archae - 0; Bacteria - 4129; Metazoa - 5; Fungi - 0; Plants - 41; Viruses - 0; Other Eukaryotes - 652 (source: NCBI BLink). & (reliability: 416.0) & (original description: no original description)	TRUE	T	chr4:16570019-16571274 REVERSE LENGTH=215	58.879	234	-0.304953	0.273584	2394.89	2958.85	171.02	211.3
Diomu_002621-T1	NA	AT4G08840	1	APUM11, PUM11	pumilio 11	35.1	No Mercator4 annotation.other annotation available	mercator4v6.0: not classified & prot-scriber: pum hd domain containing protein & swissprot: Pumilio homolog 11 & original description: none	35.1.12	not assigned.no ontology.pumilio/Puf RNA-binding domain-containing protein	(at4g08840 : 168.0) Encodes a member of the Arabidopsis Pumilio (APUM) proteins containing PUF domain (eight repeats of approximately 36 amino acids each). PUF proteins regulate both mRNA stability and translation through sequence-specific binding to the 3 UTR of target mRNA transcripts.; pumilio 11 (PUM11); FUNCTIONS IN: RNA binding, binding; INVOLVED IN: biological_process unknown; LOCATED IN: cellular_component unknown; CONTAINS InterPro DOMAIN/s: Pumilio RNA-binding repeat (InterPro:IPR001313), Armadillo-like helical (InterPro:IPR011989), Armadillo-type fold (InterPro:IPR016024); BEST Arabidopsis thaliana protein match is: pumilio 9 (TAIR:AT1G35730.1); Has 30201 Blast hits to 17322 proteins in 780 species: Archae - 12; Bacteria - 1396; Metazoa - 17338; Fungi - 3422; Plants - 5037; Viruses - 0; Other Eukaryotes - 2996 (source: NCBI BLink). & (ipr011989 : 154.01083) Armadillo-like helical & (reliability: 336.0) & (original description: no original description)	TRUE	T	chr4:5631298-5633779 FORWARD LENGTH=556	35.211	168	0	1	0	0	0	0
Diomu_002622-T1	NA	AT4G38890	1	no symbol available	no full name available	16.2.2.4.1	RNA processing.RNA modification.tRNA modification.uridylation.tRNA dihydrouridine synthase	mercator4v6.0: tRNA dihydrouridine synthase & prot-scriber: human trna dihydrouridine 47 synthase [nad p + ] & swissprot: tRNA-dihydrouridine(47) synthase [NAD(P)(+)]-like & original description: none	27.3.12	RNA.regulation of transcription.C3H zinc finger family	(at4g38890 : 776.0) FMN-linked oxidoreductases superfamily protein; FUNCTIONS IN: tRNA dihydrouridine synthase activity, FAD binding, catalytic activity, zinc ion binding, nucleic acid binding; INVOLVED IN: oxidation reduction, tRNA processing, metabolic process; LOCATED IN: vacuole; EXPRESSED IN: 22 plant structures; EXPRESSED DURING: 13 growth stages; CONTAINS InterPro DOMAIN/s: Zinc finger, CCCH-type (InterPro:IPR000571), Aldolase-type TIM barrel (InterPro:IPR013785), tRNA-dihydrouridine synthase (InterPro:IPR001269), tRNA-dihydrouridine synthase, conserved site (InterPro:IPR018517); BEST Arabidopsis thaliana protein match is: Aldolase-type TIM barrel family protein (TAIR:AT3G49640.1); Has 11364 Blast hits to 11268 proteins in 2588 species: Archae - 15; Bacteria - 7817; Metazoa - 496; Fungi - 531; Plants - 173; Viruses - 0; Other Eukaryotes - 2332 (source: NCBI BLink). & (ipr013785 : 145.5409) Aldolase-type TIM barrel & (reliability: 1552.0) & (original description: no original description)	TRUE	T	chr4:18135909-18139100 REVERSE LENGTH=691	62.757	837	-0.221948	0.113489	1913.84	2231.97	30.29	35.32
Diomu_002624-T1	NA	AT4G38900	2, 3	DKML, bZIP29	DRINK ME-LIKE, basic leucine-zipper 29	15.5.1.1.9	RNA biosynthesis.DNA-binding transcriptional regulation.basic DNA-binding domain.basic leucine zipper (bZIP) domain.bZIP class-I transcription factor	mercator4v6.0: bZIP class-I transcription factor & prot-scriber: bzip domain containing protein & swissprot: bZIP transcription factor 29 & original description: none	27.3.35	RNA.regulation of transcription.bZIP transcription factor family	(at4g38900 : 411.0) Basic-leucine zipper (bZIP) transcription factor family protein; FUNCTIONS IN: DNA binding, sequence-specific DNA binding transcription factor activity; INVOLVED IN: regulation of transcription, DNA-dependent; LOCATED IN: nucleus; EXPRESSED IN: 24 plant structures; EXPRESSED DURING: 13 growth stages; CONTAINS InterPro DOMAIN/s: Basic-leucine zipper (bZIP) transcription factor (InterPro:IPR004827), Basic leucine zipper (InterPro:IPR011700); BEST Arabidopsis thaliana protein match is: Basic-leucine zipper (bZIP) transcription factor family protein (TAIR:AT2G21230.1); Has 3605 Blast hits to 2736 proteins in 325 species: Archae - 8; Bacteria - 323; Metazoa - 540; Fungi - 250; Plants - 1223; Viruses - 1; Other Eukaryotes - 1260 (source: NCBI BLink). & (q69il4|rf2a_orysa : 176.0) Transcription factor RF2a - Oryza sativa (Rice) & (reliability: 822.0) & (original description: no original description)	TRUE	T	chr4:18139564-18141520 REVERSE LENGTH=547	55.929	480	-0.0551269	0.82797	1320.87	1371.86	24.63	25.58
Diomu_002625-T1	NA	AT2G21240	1, 2	BPC4, BBR, ATBPC4	BASIC PENTACYSTEINE 4, basic pentacysteine 4	15.5.10.4	RNA biosynthesis.DNA-binding transcriptional regulation.undefined DNA-binding domain.BBR transcription factor *(BPC)	mercator4v6.0: BBR transcription factor *(BPC) & prot-scriber: gaga binding transcriptional activator & swissprot: Protein BASIC PENTACYSTEINE4 & original description: none	27.3.84	RNA.regulation of transcription.BBR/BPC	(at2g21240 : 232.0) basic pentacysteine 4 (BPC4); CONTAINS InterPro DOMAIN/s: GAGA binding-like (InterPro:IPR010409); BEST Arabidopsis thaliana protein match is: basic pentacysteine 5 (TAIR:AT4G38910.2); Has 263 Blast hits to 247 proteins in 33 species: Archae - 0; Bacteria - 2; Metazoa - 40; Fungi - 0; Plants - 219; Viruses - 0; Other Eukaryotes - 2 (source: NCBI BLink). & (ipr010409 : 201.63423) GAGA binding-like & (reliability: 464.0) & (original description: no original description)	TRUE	T	chr2:9101515-9102489 REVERSE LENGTH=296	47.112	277	-0.0933126	0.717804	779.067	831.176	30.75	32.8
Diomu_002626-T1	NA	AT2G16530	1, 4, 2	PPRD2	Polyprenol reductase 2	50.1.3, 18.1.1.1.1	Enzyme classification.EC_1 oxidoreductases.EC_1-3 oxidoreductase acting on CH-CH group of donor, Protein modification.glycosylation.N-linked glycosylation.dolichol-phosphate biosynthesis.polyprenol reductase *(PPRD)	mercator4v6.0: EC_1.3 oxidoreductase acting on CH-CH group of donor & prot-scriber: orysi polyprenol reductase & swissprot: Polyprenol reductase 2 & original description: none, mercator4v6.0: polyprenol reductase *(PPRD) & prot-scriber: orysi polyprenol reductase & swissprot: Polyprenol reductase 2 & original description: none	17.3.1.1.1	hormone metabolism.brassinosteroid.synthesis-degradation.BRs.DET2	(at2g16530 : 320.0) 3-oxo-5-alpha-steroid 4-dehydrogenase family protein; FUNCTIONS IN: oxidoreductase activity, acting on the CH-CH group of donors, 3-oxo-5-alpha-steroid 4-dehydrogenase activity; INVOLVED IN: lipid metabolic process; LOCATED IN: endoplasmic reticulum; EXPRESSED IN: callus; CONTAINS InterPro DOMAIN/s: 3-oxo-5-alpha-steroid 4-dehydrogenase, C-terminal (InterPro:IPR001104); BEST Arabidopsis thaliana protein match is: 3-oxo-5-alpha-steroid 4-dehydrogenase family protein (TAIR:AT1G72590.1); Has 35333 Blast hits to 34131 proteins in 2444 species: Archae - 798; Bacteria - 22429; Metazoa - 974; Fungi - 991; Plants - 531; Viruses - 0; Other Eukaryotes - 9610 (source: NCBI BLink). & (reliability: 640.0) & (original description: no original description)	TRUE	T	chr2:7163276-7165064 REVERSE LENGTH=343, chr2:7163276-7165064 REVERSE LENGTH=342	53.623	362	0.188294	0.676525	737.682	647.602	28.19	24.75
Diomu_002627-T1	NA	AT1G48590	2	CAR5	C2-domain ABA-related 5	11.1.2.1.2	Phytohormone action.abscisic acid.perception and signalling.receptor activities.recruitment factor *(CAR)	mercator4v6.0: abscisic acid receptor recruitment factor *(CAR) & prot-scriber: protein c2 domain aba & swissprot: Protein C2-DOMAIN ABA-RELATED 9 & original description: none	27.3.99, 27.3.11	RNA.regulation of transcription.unclassified, RNA.regulation of transcription.C2H2 zinc finger family	(at1g70790 : 192.0) Calcium-dependent lipid-binding (CaLB domain) family protein; CONTAINS InterPro DOMAIN/s: C2 membrane targeting protein (InterPro:IPR018029), C2 calcium/lipid-binding domain, CaLB (InterPro:IPR008973), C2 calcium-dependent membrane targeting (InterPro:IPR000008); BEST Arabidopsis thaliana protein match is: Calcium-dependent lipid-binding (CaLB domain) family protein (TAIR:AT2G01540.1); Has 4172 Blast hits to 3576 proteins in 253 species: Archae - 0; Bacteria - 0; Metazoa - 2406; Fungi - 526; Plants - 879; Viruses - 0; Other Eukaryotes - 361 (source: NCBI BLink). & (reliability: 370.0) & (original description: no original description), (at1g70790 : 192.0) Calcium-dependent lipid-binding (CaLB domain) family protein; CONTAINS InterPro DOMAIN/s: C2 membrane targeting protein (InterPro:IPR018029), C2 calcium/lipid-binding domain, CaLB (InterPro:IPR008973), C2 calcium-dependent membrane targeting (InterPro:IPR000008); BEST Arabidopsis thaliana protein match is: Calcium-dependent lipid-binding (CaLB domain) family protein (TAIR:AT2G01540.1); Has 4172 Blast hits to 3576 proteins in 253 species: Archae - 0; Bacteria - 0; Metazoa - 2406; Fungi - 526; Plants - 879; Viruses - 0; Other Eukaryotes - 361 (source: NCBI BLink). & (reliability: 384.0) & (original description: no original description)	TRUE	T	chr1:17962886-17964274 FORWARD LENGTH=200	57.692	193	-0.560334	0.476203	20.6905	30.4595	2.2	3.24
Diomu_002628-T1	NA	AT1G19910	1	AVA-P2, ATVHA-C2, AVA-2PE	VACUOLAR-TYPE H+ ATPASE C2	24.1.1.1.2	Solute transport.primary active transport.V-type ATPase complex.membrane V0 subcomplex.subunit c	mercator4v6.0: subunit c of V-type ATPase membrane V0 subcomplex & prot-scriber: v type proton atpase kda proteolipid subunit & swissprot: V-type proton ATPase 16 kDa proteolipid subunit & original description: none	34.1.1, 34.1.1.2	transport.p- and v-ATPases.H+-transporting two-sector ATPase, transport.p- and v-ATPases.H+-transporting two-sector ATPase.subunit C	(p68161|vatl_mescr : 218.0) Vacuolar ATP synthase 16 kDa proteolipid subunit (EC 3.6.3.14) - Mesembryanthemum crystallinum (Common ice plant) & (at1g19910 : 216.0) vacuolar H+-pumping ATPase 16 kDa proteolipid (ava-p2); AVA-P2; FUNCTIONS IN: ATPase activity, proton-transporting ATPase activity, rotational mechanism; INVOLVED IN: ATP synthesis coupled proton transport; LOCATED IN: vacuolar proton-transporting V-type ATPase, V0 domain, plasma membrane, vacuole; EXPRESSED IN: cultured cell; CONTAINS InterPro DOMAIN/s: ATPase, F0/V0 complex, subunit C (InterPro:IPR002379), ATPase, V0 complex, proteolipid subunit C, eukaryotic (InterPro:IPR011555), ATPase, V0 complex, proteolipid subunit C (InterPro:IPR000245); BEST Arabidopsis thaliana protein match is: vacuolar-type H(+)-ATPase C3 (TAIR:AT4G38920.1); Has 2718 Blast hits to 2491 proteins in 678 species: Archae - 169; Bacteria - 703; Metazoa - 633; Fungi - 468; Plants - 340; Viruses - 0; Other Eukaryotes - 405 (source: NCBI BLink). & (reliability: 432.0) & (original description: no original description), (p68161|vatl_mescr : 218.0) Vacuolar ATP synthase 16 kDa proteolipid subunit (EC 3.6.3.14) - Mesembryanthemum crystallinum (Common ice plant) & (at1g19910 : 216.0) vacuolar H+-pumping ATPase 16 kDa proteolipid (ava-p2); AVA-P2; FUNCTIONS IN: ATPase activity, proton-transporting ATPase activity, rotational mechanism; INVOLVED IN: ATP synthesis coupled proton transport; LOCATED IN: vacuolar proton-transporting V-type ATPase, V0 domain, plasma membrane, vacuole; EXPRESSED IN: cultured cell; CONTAINS InterPro DOMAIN/s: ATPase, F0/V0 complex, subunit C (InterPro:IPR002379), ATPase, V0 complex, proteolipid subunit C, eukaryotic (InterPro:IPR011555), ATPase, V0 complex, proteolipid subunit C (InterPro:IPR000245); BEST Arabidopsis thaliana protein match is: vacuolar-type H(+)-ATPase C3 (TAIR:AT4G38920.1); Has 2718 Blast hits to 2491 proteins in 678 species: Archae - 169; Bacteria - 703; Metazoa - 633; Fungi - 468; Plants - 340; Viruses - 0; Other Eukaryotes - 405 (source: NCBI BLink). & (reliability: 428.0) & (original description: no original description)	TRUE	T	chr1:6913317-6914322 FORWARD LENGTH=165	93.333	301	-0.372323	0.125666	1843.44	2386.49	217.08	281.03
Diomu_002629-T1	NA	AT2G21270	2, 3, 1, 5, 4	UFD1	ubiquitin fusion degradation 1	19.2.4.1.2	Protein homeostasis.ubiquitin-proteasome system.membrane-associated protein degradation.CDC48-NPL4-UFD1 chaperone complex.component *(UFD1)	mercator4v6.0: component *(UFD1) of ER-associated protein degradation (ERAD) machinery & prot-scriber: ubiquitin fusion degradation protein homolog & swissprot: no annotation & original description: none	29.5.11	protein.degradation.ubiquitin	(at2g21270 : 412.0) ubiquitin fusion degradation 1 (UFD1); FUNCTIONS IN: molecular_function unknown; INVOLVED IN: ubiquitin-dependent protein catabolic process; LOCATED IN: endomembrane system; EXPRESSED IN: 24 plant structures; EXPRESSED DURING: 13 growth stages; CONTAINS InterPro DOMAIN/s: Ubiquitin fusion degradation protein UFD1 (InterPro:IPR004854); BEST Arabidopsis thaliana protein match is: Ubiquitin fusion degradation UFD1 family protein (TAIR:AT4G38930.2); Has 705 Blast hits to 703 proteins in 222 species: Archae - 8; Bacteria - 2; Metazoa - 165; Fungi - 211; Plants - 127; Viruses - 0; Other Eukaryotes - 192 (source: NCBI BLink). & (ipr004854 : 194.4388) Ubiquitin fusion degradation protein UFD1 & (reliability: 1164.2678) & (original description: no original description)	TRUE	T	chr2:9108126-9110012 FORWARD LENGTH=319, chr2:9107841-9110012 FORWARD LENGTH=340	68.421	442	-0.364908	0.397997	290.962	374.698	8.31	10.7
Diomu_002630-T1	NA	AT2G21280	1, 2	GC1, ATSULA, SULA	GIANT CHLOROPLAST 1	35.1	No Mercator4 annotation.other annotation available	mercator4v6.0: not classified & prot-scriber: epimerase family protein sdr39u1 & swissprot: Epimerase family protein SDR39U1 homolog, chloroplastic & original description: none	31.2.5	cell.division.plastid	(at2g21280 : 510.0) A nuclear-encoded, plastid-targeted protein (AtSulA) whose overexpression causes severe yet stochastic plastid (shown in chloroplasts and leucoplasts) division defects. The protein does not appear to interact with either AtFtsZ proteins when studied in a yeast two-hybrid system.; SULA; FUNCTIONS IN: coenzyme binding, binding, catalytic activity; INVOLVED IN: chloroplast fission; LOCATED IN: chloroplast, plastid, chloroplast envelope; EXPRESSED IN: 22 plant structures; EXPRESSED DURING: 13 growth stages; CONTAINS InterPro DOMAIN/s: Sugar nucleotide epimerase YfcH, putative (InterPro:IPR010099), NAD-dependent epimerase/dehydratase (InterPro:IPR001509), Domain of unknown function DUF1731, C-terminal (InterPro:IPR013549), NAD(P)-binding domain (InterPro:IPR016040); BEST Arabidopsis thaliana protein match is: NAD(P)-binding Rossmann-fold superfamily protein (TAIR:AT4G33360.2); Has 4854 Blast hits to 4853 proteins in 1452 species: Archae - 38; Bacteria - 3329; Metazoa - 111; Fungi - 30; Plants - 185; Viruses - 0; Other Eukaryotes - 1161 (source: NCBI BLink). & (reliability: 1020.0) & (original description: no original description)	TRUE	T	chr2:9110502-9112679 REVERSE LENGTH=347, chr2:9110502-9112724 REVERSE LENGTH=362	78.947	521	0.0613483	0.854735	753.606	722.201	26.58	25.47
Diomu_002631-T1	NA	AT2G21290	1	no symbol available	no full name available	17.6.1.3.37	Protein biosynthesis.organellar translation machinery.mitochondrial ribosome biogenesis.small ribosomal subunit proteome.component *(bTHXm)	mercator4v6.0: component *(bTHXm) of small mitoribosomal-subunit proteome & prot-scriber: 30s ribosomal protein s31 & swissprot: no annotation & original description: none	35.2	not assigned.unknown	no hits & (original description: no original description)	TRUE	T	chr2:9112888-9113184 FORWARD LENGTH=98	52.874	70.5	-0.348251	0.120282	593.889	756.232	228.45	290.9
Diomu_002632-T1	NA	AT4G38960	6, 1	BBX19	B-box domain protein 19	35.1	No Mercator4 annotation.other annotation available	mercator4v6.0: not classified & prot-scriber: b ox zinc finger protein & swissprot: no annotation & original description: none	35.2	not assigned.unknown	no hits & (original description: no original description)	TRUE	T	chr4:18161576-18163045 FORWARD LENGTH=183	32.927	64.3	-0.208285	0.420248	343.413	396.609	82.56	95.35
Diomu_002633-T1	NA	AT4G38970	1	AtFBA2, FBA2	fructose-bisphosphate aldolase 2	50.4.1, 1.2.5, 3.12.2	Enzyme classification.EC_4 lyases.EC_4-1 carbon-carbon lyase, Photosynthesis.calvin cycle.fructose 1,6-bisphosphate aldolase, Carbohydrate metabolism.plastidial glycolysis.fructose-1,6-bisphosphate aldolase *(FBA1)	mercator4v6.0: EC_4.1 carbon-carbon lyase & prot-scriber: fructose bisphosphate aldolase 1 & swissprot: Fructose-bisphosphate aldolase 2, chloroplastic & original description: none, mercator4v6.0: fructose 1,6-bisphosphate aldolase & prot-scriber: fructose bisphosphate aldolase 1 & swissprot: Fructose-bisphosphate aldolase 2, chloroplastic & original description: none, mercator4v6.0: fructose-1,6-bisphosphate aldolase *(FBA1) & prot-scriber: fructose bisphosphate aldolase 1 & swissprot: Fructose-bisphosphate aldolase 2, chloroplastic & original description: none	1.3.6	PS.calvin cycle.aldolase	(at4g38970 : 638.0) Protein is tyrosine-phosphorylated and its phosphorylation state is modulated in response to ABA in Arabidopsis thaliana seeds.; fructose-bisphosphate aldolase 2 (FBA2); FUNCTIONS IN: fructose-bisphosphate aldolase activity, catalytic activity; INVOLVED IN: response to cadmium ion, pentose-phosphate shunt, response to abscisic acid stimulus; LOCATED IN: in 6 components; EXPRESSED IN: 26 plant structures; EXPRESSED DURING: 14 growth stages; CONTAINS InterPro DOMAIN/s: Aldolase-type TIM barrel (InterPro:IPR013785), Fructose-bisphosphate aldolase, class-I (InterPro:IPR000741); BEST Arabidopsis thaliana protein match is: fructose-bisphosphate aldolase 1 (TAIR:AT2G21330.2); Has 35333 Blast hits to 34131 proteins in 2444 species: Archae - 798; Bacteria - 22429; Metazoa - 974; Fungi - 991; Plants - 531; Viruses - 0; Other Eukaryotes - 9610 (source: NCBI BLink). & (q40677|alfc_orysa : 624.0) Fructose-bisphosphate aldolase, chloroplast precursor (EC 4.1.2.13) (ALDP) - Oryza sativa (Rice) & (ipr000741 : 380.0658) Fructose-bisphosphate aldolase, class-I & (reliability: 1276.0) & (original description: no original description)	TRUE	T	chr4:18163714-18165659 REVERSE LENGTH=398	84.461	689	-0.486937	0.163554	61442	86109.1	1871.85	2623.34
Diomu_002634-T1	NA	AT2G28290, AT1G62310	1, 4, 3, 6, 5, 2	CHR3, SYD, JMJ29	SPLAYED, CHROMATIN REMODELING COMPLEX SUBUNIT R 3,	35.2	No Mercator4 annotation.no other annotation available	mercator4v6.0: not classified & prot-scriber: no annotation & swissprot: no annotation & original description: none	35.2	not assigned.unknown	no hits & (original description: no original description)	TRUE	T	chr2:12056771-12072950 FORWARD LENGTH=3574, chr2:12056771-12072950 FORWARD LENGTH=3543, chr2:12056771-12072950 FORWARD LENGTH=3544, chr2:12056771-12072950 FORWARD LENGTH=3575, chr2:12056771-12072950 FORWARD LENGTH=3529, chr1:23036039-23039301 REVERSE LENGTH=883	30.909, 38.71	27.7	0.141827	0.869699	16.4443	14.8946	3.36	3.05
Diomu_002636-T1	NA	AT4G39010	1	AtGH9B18, CEL6, GH9B18	glycosyl hydrolase 9B18, CELLULASE 6	35.1	No Mercator4 annotation.other annotation available	mercator4v6.0: not classified & prot-scriber: endoglucanase & swissprot: Endoglucanase 24 & original description: none	26.3.4	misc.gluco-, galacto- and mannosidases.endoglucanase	(at4g39010 : 631.0) glycosyl hydrolase 9B18 (GH9B18); FUNCTIONS IN: hydrolase activity, hydrolyzing O-glycosyl compounds, catalytic activity; INVOLVED IN: carbohydrate metabolic process; LOCATED IN: endomembrane system; EXPRESSED IN: 16 plant structures; EXPRESSED DURING: 8 growth stages; CONTAINS InterPro DOMAIN/s: Six-hairpin glycosidase (InterPro:IPR012341), Glycoside hydrolase, family 9, active site (InterPro:IPR018221), Six-hairpin glycosidase-like (InterPro:IPR008928), Glycoside hydrolase, family 9 (InterPro:IPR001701); BEST Arabidopsis thaliana protein match is: glycosyl hydrolase 9B17 (TAIR:AT4G39000.1); Has 30201 Blast hits to 17322 proteins in 780 species: Archae - 12; Bacteria - 1396; Metazoa - 17338; Fungi - 3422; Plants - 5037; Viruses - 0; Other Eukaryotes - 2996 (source: NCBI BLink). & (q69nf5|gun23_orysa : 601.0) Endoglucanase 23 precursor (EC 3.2.1.4) (Endo-1,4-beta glucanase 23) (OsGLU12) - Oryza sativa (Rice) & (ipr012341 : 388.34842) Six-hairpin glycosidase & (reliability: 1262.0) & (original description: no original description)	TRUE	T	chr4:18176162-18179102 REVERSE LENGTH=497	66.736	647	-2.10476	1	0	0.599528	0	0.01
Diomu_002637-T1	NA	AT5G01650	1	MDL2	MIF/D-DT-like 2	35.1	No Mercator4 annotation.other annotation available	mercator4v6.0: not classified & prot-scriber: macrophage migration inhibitory factor homolog & swissprot: no annotation & original description: none	35.1	not assigned.no ontology	(at5g01650 : 187.0) Tautomerase/MIF superfamily protein; FUNCTIONS IN: molecular_function unknown; INVOLVED IN: inflammatory response, response to other organism; EXPRESSED IN: 23 plant structures; EXPRESSED DURING: 13 growth stages; CONTAINS InterPro DOMAIN/s: Tautomerase (InterPro:IPR014347), Macrophage migration inhibitory factor (InterPro:IPR001398); BEST Arabidopsis thaliana protein match is: Tautomerase/MIF superfamily protein (TAIR:AT5G57170.2); Has 820 Blast hits to 820 proteins in 207 species: Archae - 0; Bacteria - 141; Metazoa - 384; Fungi - 26; Plants - 141; Viruses - 0; Other Eukaryotes - 128 (source: NCBI BLink). & (ipr014347 : 91.11015) Tautomerase & (reliability: 374.0) & (original description: no original description)	TRUE	T	chr5:242734-244033 REVERSE LENGTH=115	79.13	190	-0.0617189	0.815333	6274.11	6548.64	1574.02	1642.89
Diomu_002638-T1	NA	AT3G02975	1	no symbol available	no full name available	35.1	No Mercator4 annotation.other annotation available	mercator4v6.0: not classified & prot-scriber: cellular nucleic acid binding protein homolog & swissprot: no annotation & original description: none	27.3.67	RNA.regulation of transcription.putative transcription regulator	(at1g75560 : 153.0) zinc knuckle (CCHC-type) family protein; FUNCTIONS IN: zinc ion binding, nucleic acid binding; INVOLVED IN: biological_process unknown; LOCATED IN: chloroplast; EXPRESSED IN: 23 plant structures; EXPRESSED DURING: 15 growth stages; CONTAINS InterPro DOMAIN/s: Zinc finger, CCHC-type (InterPro:IPR001878), Zinc finger, CCHC retroviral-type (InterPro:IPR013084); BEST Arabidopsis thaliana protein match is: cold shock domain protein 1 (TAIR:AT4G36020.1); Has 19425 Blast hits to 13089 proteins in 377 species: Archae - 0; Bacteria - 14; Metazoa - 2237; Fungi - 1342; Plants - 858; Viruses - 14254; Other Eukaryotes - 720 (source: NCBI BLink). & (reliability: 306.0) & (original description: no original description)	TRUE	T	chr3:669175-669526 FORWARD LENGTH=102	28.261	26.2	0.24713	0.876618	4.56974	3.84282	0.94	0.79
Diomu_002639-T1	NA	AT1G75560	2, 1	no symbol available	no full name available	35.1	No Mercator4 annotation.other annotation available	mercator4v6.0: not classified & prot-scriber: zinc finger protein gis & swissprot: no annotation & original description: none	35.2	not assigned.unknown	no hits & (original description: no original description)	TRUE	T	chr1:28371420-28372717 REVERSE LENGTH=257	69.697	54.3	-0.792842	0.000483658	79.1618	136.981	28.91	50.03
Diomu_002640-T1	NA	AT2G16485	1	NERD	Needed for RDR2-independent DNA methylation	12.5.1.4.1	Chromatin organisation.epigenetic state regulation.RNA-directed DNA methylation (RdDM) pathway.non-canonical RdDM pathway.regulatory factor *(NERD)	mercator4v6.0: regulatory factor *(NERD) of non-canonical RdDM pathway & prot-scriber: zinc finger ccch domain containing protein & swissprot: Zinc finger CCCH domain-containing protein 19 & original description: none	35.2	not assigned.unknown	(at2g16485 : 816.0) nucleic acid binding;zinc ion binding;DNA binding; FUNCTIONS IN: DNA binding, zinc ion binding, nucleic acid binding; INVOLVED IN: histone modification, transcription initiation; LOCATED IN: nucleus; EXPRESSED IN: guard cell, cultured cell; CONTAINS InterPro DOMAIN/s: Zinc finger, CCCH-type (InterPro:IPR000571), Zinc finger, PHD-type, conserved site (InterPro:IPR019786), Plus-3 domain, subgroup (InterPro:IPR018144), Zinc finger, PHD-type (InterPro:IPR001965), GYF (InterPro:IPR003169), SWIB/MDM2 domain (InterPro:IPR003121), Plus-3 (InterPro:IPR004343), SWIB domain (InterPro:IPR019835), Zinc finger, FYVE/PHD-type (InterPro:IPR011011), Zinc finger, PHD-finger (InterPro:IPR019787); BEST Arabidopsis thaliana protein match is: DNA binding;zinc ion binding;nucleic acid binding;nucleic acid binding (TAIR:AT3G51120.1); Has 38357 Blast hits to 25980 proteins in 1833 species: Archae - 670; Bacteria - 4778; Metazoa - 14464; Fungi - 4561; Plants - 3104; Viruses - 298; Other Eukaryotes - 10482 (source: NCBI BLink). & (reliability: 1632.0) & (original description: no original description)	TRUE	T	chr2:7137269-7145222 REVERSE LENGTH=1773	42.555	637	0.209215	0.30708	1728.42	1494.9	10.38	8.98
Diomu_002641-T1	NA	AT1G73450, AT3G17750, AT1G73460	1, 2	DYRKP-2B, DYRKP-1, DYRKP-2A	plant-specific dual-specificity tyrosine phosphorylation-regulated kinase 2B, plant-specific dual-specificity tyrosine phosphorylation-regulated kinase 1, plant-specific dual-specificity tyrosine phosphorylation-regulated kinase 2A	35.2	No Mercator4 annotation.no other annotation available	mercator4v6.0: not classified & prot-scriber: no annotation & swissprot: no annotation & original description: none	35.2	not assigned.unknown	no hits & (original description: no original description)	TRUE	T	chr1:27613856-27618635 FORWARD LENGTH=1152, chr3:6074228-6078428 FORWARD LENGTH=1138, chr1:27620122-27624899 FORWARD LENGTH=1169	35.484	26.9	-0.30393	0.438473	47.4846	58.6884	9.72	12.01
Diomu_002642-T1	NA	AT5G66320	1, 2	GATA5	GATA transcription factor 5	15.5.2.2.1	RNA biosynthesis.DNA-binding transcriptional regulation.zinc-coordinating DNA-binding domain.Cys4-GATA-related domain.A/B-GATA-type transcription factor	mercator4v6.0: A/B-GATA-type transcription factor & prot-scriber: protein gata transcription factor & swissprot: GATA transcription factor 5 & original description: none	27.3.9	RNA.regulation of transcription.C2C2(Zn) GATA transcription factor family	(at5g66320 : 142.0) Encodes GATA transcription factor gene GNC, involved in regulating carbon and nitrogen metabolism. Expression occurs in aerial tissue at an early stage of development and is inducible by nitrate.; GATA transcription factor 5 (GATA5); FUNCTIONS IN: sequence-specific DNA binding transcription factor activity; INVOLVED IN: regulation of transcription, DNA-dependent; EXPRESSED IN: 21 plant structures; EXPRESSED DURING: 13 growth stages; CONTAINS InterPro DOMAIN/s: Zinc finger, NHR/GATA-type (InterPro:IPR013088), Transcription factor, GATA, plant (InterPro:IPR016679), Zinc finger, GATA-type (InterPro:IPR000679); BEST Arabidopsis thaliana protein match is: GATA transcription factor 6 (TAIR:AT3G51080.1); Has 35333 Blast hits to 34131 proteins in 2444 species: Archae - 798; Bacteria - 22429; Metazoa - 974; Fungi - 991; Plants - 531; Viruses - 0; Other Eukaryotes - 9610 (source: NCBI BLink). & (reliability: 284.0) & (original description: no original description)	TRUE	T	chr5:26496208-26497309 REVERSE LENGTH=339	37.184	138	0.487164	0.37297	136.652	97.4123	3.76	2.68
Diomu_002643-T1	NA	AT4G34660	1	SH3P2	SH3 domain-containing protein 2	22.5.6.9	Vesicle trafficking.clathrin coated vesicle (CCV) machinery.CCV accessory factor activities.auxiliary regulatory protein *(SH3P)	mercator4v6.0: auxiliary regulatory protein *(SH3P) of clathrin-mediated endocytosis & prot-scriber: sh domain containing protein & swissprot: SH3 domain-containing protein 2 & original description: none	31.4	cell.vesicle transport	(at4g34660 : 544.0) SH3 domain-containing protein; FUNCTIONS IN: clathrin binding; INVOLVED IN: biological_process unknown; EXPRESSED IN: 23 plant structures; EXPRESSED DURING: 14 growth stages; CONTAINS InterPro DOMAIN/s: Src homology-3 domain (InterPro:IPR001452); BEST Arabidopsis thaliana protein match is: SH3 domain-containing protein (TAIR:AT4G18060.1). & (reliability: 1088.0) & (original description: no original description)	TRUE	T	chr4:16545595-16548294 REVERSE LENGTH=368	77.568	592	-0.0328698	0.871855	1485.2	1519.43	50	51.15
Diomu_002644-T1	NA	AT3G26120	1	TEL1	terminal EAR1-like 1	35.1	No Mercator4 annotation.other annotation available	mercator4v6.0: not classified & prot-scriber: rrm 2 domain containing protein & swissprot: Protein terminal ear1 & original description: none	27.4	RNA.RNA binding	(o65001|te1_maize : 117.0) Protein terminal ear1 - Zea mays (Maize) & (at3g26120 : 108.0) Similar to terminal ear1 in Zea mays. A member of mei2-like gene family; phylogenetic analysis revealed that TEL1 belongs to the third clade of mei2-like proteins (TEL clade), with conserved two N-terminal RNA recognition motifs (RRM), in addition to the C-terminal RRM, shared among all mei2-like proteins.; terminal EAR1-like 1 (TEL1); FUNCTIONS IN: RNA binding, nucleotide binding, nucleic acid binding; EXPRESSED IN: primary root apical meristem, cotyledon primordium, shoot apical meristem, floral meristem, embryonic shoot apical meristem; EXPRESSED DURING: D bilateral stage, E expanded cotyledon stage; CONTAINS InterPro DOMAIN/s: RNA recognition motif, RNP-1 (InterPro:IPR000504), RNA recognition motif 2 (InterPro:IPR007201), Nucleotide-binding, alpha-beta plait (InterPro:IPR012677); BEST Arabidopsis thaliana protein match is: terminal EAR1-like 2 (TAIR:AT1G67770.1); Has 1 Blast hits to 1 proteins in 1 species: Archae - 0; Bacteria - 0; Metazoa - 0; Fungi - 0; Plants - 1; Viruses - 0; Other Eukaryotes - 0 (source: NCBI BLink). & (reliability: 216.0) & (original description: no original description)	TRUE	T	chr3:9546398-9549186 FORWARD LENGTH=615	42.667	115	0	1	0	0	0	0
Diomu_002645-T2	NA	AT2G21370	1	XK-1, XK1	xylulose kinase-1, XYLULOSE KINASE 1	35.1	No Mercator4 annotation.other annotation available	mercator4v6.0: not classified & prot-scriber: fggy c domain containing protein & swissprot: D-ribulose kinase & original description: none	3.7	minor CHO metabolism.sugar kinases	(at2g21370 : 605.0) Although this gene has a sequence similar to xylulose kinases, several lines of experimental evidence suggest that it does not act on xylulose or deoxy-xylulose.; xylulose kinase-1 (XK-1); FUNCTIONS IN: xylulokinase activity; INVOLVED IN: carbohydrate metabolic process; LOCATED IN: chloroplast, plastid, cytoplasm; EXPRESSED IN: 11 plant structures; EXPRESSED DURING: 7 growth stages; CONTAINS InterPro DOMAIN/s: Carbohydrate kinase, FGGY (InterPro:IPR000577), Carbohydrate kinase, FGGY, N-terminal (InterPro:IPR018484), Carbohydrate kinase, FGGY, C-terminal (InterPro:IPR018485); Has 35333 Blast hits to 34131 proteins in 2444 species: Archae - 798; Bacteria - 22429; Metazoa - 974; Fungi - 991; Plants - 531; Viruses - 0; Other Eukaryotes - 9610 (source: NCBI BLink). & (reliability: 1210.0) & (original description: no original description)	TRUE	T	chr2:9137582-9140050 REVERSE LENGTH=478	72.447	668	-0.289929	0.267879	615.102	752.095	14.33	17.53
Diomu_002647-T1	NA	AT4G12020	9, 7, 5, 8, 11, 6, 2, 4, 1, 3, 10	WRKY19, MAPKKK11, ATWRKY19, MEKK4	MITOGEN-ACTIVATED PROTEIN KINASE KINASE KINASE 11, MAPK/ERK KINASE KINASE 4	35.2	No Mercator4 annotation.no other annotation available	mercator4v6.0: not classified & prot-scriber: no annotation & swissprot: no annotation & original description: none	35.2	not assigned.unknown	no hits & (original description: no original description)	TRUE	T	chr4:7201656-7208596 FORWARD LENGTH=1798, chr4:7201656-7208596 FORWARD LENGTH=1790, chr4:7202004-7209469 FORWARD LENGTH=1820, chr4:7201656-7208431 FORWARD LENGTH=1768, chr4:7201656-7206399 FORWARD LENGTH=1261, chr4:7201656-7209469 FORWARD LENGTH=1895, chr4:7201656-7209469 FORWARD LENGTH=1887, chr4:7201656-7209469 FORWARD LENGTH=1879, chr4:7201656-7209469 FORWARD LENGTH=1871	52.381	32	NA	NA	NA	NA	NA	NA
Diomu_002648-T1	NA	AT4G39050	1	Kin7.4	kinesin 7.4	20.1.3.6	Cytoskeleton organisation.microtubular network.Kinesin microtubule-based motor protein activities.Kinesin-7-type motor protein	mercator4v6.0: Kinesin-7-type motor protein & prot-scriber: kinesin protein kin chloroplastic & swissprot: Kinesin-like protein KIN-7D, mitochondrial & original description: none	31.1	cell.organisation	(at4g39050 : 1250.0) Kinesin motor family protein; FUNCTIONS IN: microtubule motor activity, zinc ion binding, ATP binding; INVOLVED IN: microtubule-based movement; LOCATED IN: chloroplast; CONTAINS InterPro DOMAIN/s: Kinesin, motor region, conserved site (InterPro:IPR019821), Zinc finger, RING-type (InterPro:IPR001841), Kinesin, motor domain (InterPro:IPR001752); BEST Arabidopsis thaliana protein match is: Kinesin motor family protein (TAIR:AT2G21380.1); Has 46191 Blast hits to 32952 proteins in 1570 species: Archae - 362; Bacteria - 3539; Metazoa - 22005; Fungi - 4349; Plants - 4299; Viruses - 335; Other Eukaryotes - 11302 (source: NCBI BLink). & (ipr001752 : 249.47769) Kinesin, motor domain & (p46869|fla10_chlre : 239.0) Kinesin-like protein FLA10 (Protein KHP1) - Chlamydomonas reinhardtii & (reliability: 2936.586) & (original description: no original description)	TRUE	T	chr4:18193462-18200148 FORWARD LENGTH=1055	69.953	1401	0.826699	0.0259885	1101.28	620.506	10.53	5.93
Diomu_002649-T1	NA	AT2G25290, AT5G64010	4, 2, 1, 3	Phox1, no symbol available	Phox1, no full name available	35.2	No Mercator4 annotation.no other annotation available	mercator4v6.0: not classified & prot-scriber: no annotation & swissprot: no annotation & original description: none	35.2	not assigned.unknown	no hits & (original description: no original description)	TRUE	T	chr2:10766192-10768517 REVERSE LENGTH=745, chr5:25618810-25620179 REVERSE LENGTH=236	27.5, 42.857	27.3	1.20632	0.142198	13.8622	6.04278	1.44	0.63
Diomu_002650-T1	NA	AT2G43030	1	PRPL3	plastid ribosomal proteins of the 50S subunit	17.6.2.2.3	Protein biosynthesis.organellar translation machinery.plastidial ribosome biogenesis.large ribosomal subunit proteome.component *(uL3c)	mercator4v6.0: component *(uL3c) of large plastid ribosomal-subunit proteome & prot-scriber: 50s ribosomal protein l3 1 chloroplastic & swissprot: Large ribosomal subunit protein uL3c & original description: none	29.2.1.1.1.2.3	protein.synthesis.ribosomal protein.prokaryotic.chloroplast.50S subunit.L3	(o80360|rk3_tobac : 337.0) 50S ribosomal protein L3, chloroplast precursor (Fragment) - Nicotiana tabacum (Common tobacco) & (at2g43030 : 324.0) Ribosomal protein L3 family protein; FUNCTIONS IN: structural constituent of ribosome; INVOLVED IN: translation; LOCATED IN: ribosome, chloroplast stroma, chloroplast, membrane; EXPRESSED IN: 23 plant structures; EXPRESSED DURING: 13 growth stages; CONTAINS InterPro DOMAIN/s: Ribosomal protein L3 (InterPro:IPR000597), Ribosomal protein L3, bacterial/organelle-type (InterPro:IPR019927), Ribosomal protein L3, conserved site (InterPro:IPR019926), Translation elongation/initiation factor/Ribosomal, beta-barrel (InterPro:IPR009000); BEST Arabidopsis thaliana protein match is: ribosomal protein L3 plastid (TAIR:AT3G17465.1); Has 8745 Blast hits to 8744 proteins in 2878 species: Archae - 254; Bacteria - 5494; Metazoa - 134; Fungi - 132; Plants - 92; Viruses - 0; Other Eukaryotes - 2639 (source: NCBI BLink). & (ipr000597 : 91.361465) Ribosomal protein L3 & (reliability: 648.0) & (original description: no original description)	TRUE	T	chr2:17894898-17895713 FORWARD LENGTH=271	81.448	352	-0.166598	0.732226	15863.9	17805.9	676.05	758.81
Diomu_002651-T1	NA	AT2G34730	1	no symbol available	no full name available	20.4.3.4	Cytoskeleton organisation.nuclear dynamics.nuclear movement.regulatory protein *(WAP)	mercator4v6.0: regulatory protein *(WAP) of SUN-WIP cytoskeleton-nucleoskeleton-linker complex & prot-scriber: wpp domain associated protein & swissprot: WPP domain-associated protein (Fragment) & original description: none	31.1.1.3	cell.organisation.cytoskeleton.Myosin	(at2g34730 : 263.0) myosin heavy chain-related; LOCATED IN: mitochondrion. & (reliability: 526.0) & (original description: no original description)	TRUE	T	chr2:14654611-14657443 FORWARD LENGTH=825	31.839	226	0.383135	0.0649146	782.158	599.315	11.83	9.07
Diomu_002652-T1	NA	AT1G62020	1	alpha1-COP	alpha1 Coat Protein	22.2.1.1.1	Vesicle trafficking.retrograde trafficking.Coat protein I (COPI) coatomer machinery.coat protein complex.subunit alpha	mercator4v6.0: subunit alpha of coat protein complex & prot-scriber: quality protein coatomer subunit alpha & swissprot: Coatomer subunit alpha-2 & original description: none	31.4	cell.vesicle transport	(at2g21390 : 2029.0) Coatomer, alpha subunit; FUNCTIONS IN: structural molecule activity, transporter activity; INVOLVED IN: intracellular protein transport, vesicle-mediated transport, ER to Golgi vesicle-mediated transport; LOCATED IN: COPI vesicle coat, CUL4 RING ubiquitin ligase complex, membrane; EXPRESSED IN: 26 plant structures; EXPRESSED DURING: 15 growth stages; CONTAINS InterPro DOMAIN/s: WD40 repeat 2 (InterPro:IPR019782), Coatomer, WD associated region (InterPro:IPR006692), WD40 repeat, conserved site (InterPro:IPR019775), WD40 repeat (InterPro:IPR001680), G-protein beta WD-40 repeat, region (InterPro:IPR020472), WD40 repeat-like-containing domain (InterPro:IPR011046), WD40-repeat-containing domain (InterPro:IPR017986), WD40/YVTN repeat-like-containing domain (InterPro:IPR015943), Coatomer, alpha subunit (InterPro:IPR016391), WD40 repeat, subgroup (InterPro:IPR019781), Quinoprotein amine dehydrogenase, beta chain-like (InterPro:IPR011044), Coatomer, alpha subunit, C-terminal (InterPro:IPR010714); BEST Arabidopsis thaliana protein match is: Coatomer, alpha subunit (TAIR:AT1G62020.1); Has 80927 Blast hits to 31058 proteins in 786 species: Archae - 62; Bacteria - 8761; Metazoa - 33547; Fungi - 17467; Plants - 10193; Viruses - 0; Other Eukaryotes - 10897 (source: NCBI BLink). & (ipr010714 : 374.9849) Coatomer, alpha subunit, C-terminal & (p93107|pf20_chlre : 103.0) Flagellar WD repeat protein PF20 - Chlamydomonas reinhardtii & (reliability: 4609.5854) & (original description: no original description)	TRUE	T	chr1:22919814-22923728 FORWARD LENGTH=1216	81.378	2109	-0.0248564	0.903058	5253.05	5343.81	44.56	45.33
Diomu_002653-T1	NA	AT2G43700	4, 5, 2, 3	LecRK-V.4	L-type lectin receptor kinase V.4	35.2	No Mercator4 annotation.no other annotation available	mercator4v6.0: not classified & prot-scriber: no annotation & swissprot: no annotation & original description: none	35.2	not assigned.unknown	no hits & (original description: no original description)	TRUE	T	chr2:18115982-18118499 FORWARD LENGTH=634	42.857	28.1	-0.152433	0.624531	256.66	284.865	98.73	109.58
Diomu_002654-T1	NA	AT4G34630	1	no symbol available	no full name available	35.1	No Mercator4 annotation.other annotation available	mercator4v6.0: not classified & prot-scriber: protein pfc0760c & swissprot: no annotation & original description: none	35.2	not assigned.unknown	no hits & (original description: no original description)	TRUE	T	chr4:16537093-16537692 REVERSE LENGTH=199	50	67.8	0.000629786	1	1010.34	1010.22	51.23	51.22
Diomu_002655-T1	NA	AT2G16440	1	MCM4	MINICHROMOSOME MAINTENANCE 4	13.1.1.2.3	Cell division.DNA replication.preinitiation.MCM replicative DNA helicase complex.component *(MCM4)	mercator4v6.0: component *(MCM4) of MCM replicative DNA helicase complex & prot-scriber: dna replication licensing factor mcm & swissprot: DNA replication licensing factor MCM4 & original description: none	28.1	DNA.synthesis/chromatin structure	(at2g16440 : 1063.0) MINICHROMOSOME MAINTENANCE 4 (MCM4); FUNCTIONS IN: nucleoside-triphosphatase activity, DNA-dependent ATPase activity, DNA binding, nucleotide binding, ATP binding; INVOLVED IN: cell proliferation, DNA-dependent DNA replication initiation, DNA unwinding involved in replication; LOCATED IN: nuclear chromatin; EXPRESSED IN: 24 plant structures; EXPRESSED DURING: 16 growth stages; CONTAINS InterPro DOMAIN/s: Nucleic acid-binding, OB-fold-like (InterPro:IPR016027), Nucleic acid-binding, OB-fold (InterPro:IPR012340), ATPase, AAA+ type, core (InterPro:IPR003593), DNA-dependent ATPase MCM (InterPro:IPR001208), DNA-dependent ATPase MCM, conserved site (InterPro:IPR018525), MCM protein 4 (InterPro:IPR008047); BEST Arabidopsis thaliana protein match is: minichromosome maintenance (MCM2/3/5) family protein (TAIR:AT5G44635.1); Has 35333 Blast hits to 34131 proteins in 2444 species: Archae - 798; Bacteria - 22429; Metazoa - 974; Fungi - 991; Plants - 531; Viruses - 0; Other Eukaryotes - 9610 (source: NCBI BLink). & (q43704|mcm3_maize : 312.0) DNA replication licensing factor MCM3 homolog (Replication origin activator) (ROA protein) (Fragment) - Zea mays (Maize) & (ipr001208 : 311.07214) DNA-dependent ATPase MCM & (reliability: 2670.3762) & (original description: no original description)	TRUE	T	chr2:7126536-7130665 REVERSE LENGTH=847	77.89	1127	-0.276445	0.863738	3.22595	3.98437	0.05	0.06
Diomu_002656-T1	NA	AT4G39090	1	RD19, RD19A	RESPONSIVE TO DEHYDRATION 19A, RESPONSIVE TO DEHYDRATION 19	50.3.4, 19.4.1.1.5	Enzyme classification.EC_3 hydrolases.EC_3-4 hydrolase acting on peptide bond (peptidase), Protein homeostasis.proteolysis.cysteine peptidase activities.Papain-type protease activities.subclass RD19 cysteine protease	mercator4v6.0: EC_3.4 hydrolase acting on peptide bond (peptidase) & prot-scriber: cysteine proteinase & swissprot: Cysteine protease RD19A & original description: none, mercator4v6.0: Papain-type subclass RD19 cysteine protease & prot-scriber: cysteine proteinase & swissprot: Cysteine protease RD19A & original description: none	29.5.3	protein.degradation.cysteine protease	(at4g39090 : 561.0) Similar to cysteine proteinases, induced by desiccation but not abscisic acid. Required for RRS1-R mediated resistance against Ralstonia solanacearum. Interacts with the R. solanacearum type III effector PopP2. RD19 associates with PopP2 to form a nuclear complex that is required for activation of the RRS1-Rñmediated resistance response.; RESPONSIVE TO DEHYDRATION 19 (RD19); CONTAINS InterPro DOMAIN/s: Peptidase C1A, papain (InterPro:IPR013128), Proteinase inhibitor I29, cathepsin propeptide (InterPro:IPR013201), Peptidase C1A, papain C-terminal (InterPro:IPR000668), Peptidase, cysteine peptidase active site (InterPro:IPR000169); BEST Arabidopsis thaliana protein match is: Papain family cysteine protease (TAIR:AT2G21430.1); Has 30201 Blast hits to 17322 proteins in 780 species: Archae - 12; Bacteria - 1396; Metazoa - 17338; Fungi - 3422; Plants - 5037; Viruses - 0; Other Eukaryotes - 2996 (source: NCBI BLink). & (p25804|cysp_pea : 533.0) Cysteine proteinase 15A precursor (EC 3.4.22.-) (Turgor-responsive protein 15A) - Pisum sativum (Garden pea) & (ipr000668 : 163.07808) Peptidase C1A, papain C-terminal & (reliability: 1407.3866) & (original description: no original description)	TRUE	T	chr4:18215826-18217326 REVERSE LENGTH=368	74.521	567	-0.0551176	0.852312	35093.7	36460.7	1181.42	1227.44
Diomu_002657-T1	NA	AT4G39110	1	BUPS1, PIR1	PIRITHIOUS1, Buddhas Paper Seal 1	11.11.2.4.2, 50.2.7, 18.4.1.16	Phytohormone action.signalling peptides.CRP (cysteine-rich-peptide) category.RALF/RALFL-peptide activity.RALF-peptide receptor *(CrRLK1L), Enzyme classification.EC_2 transferases.EC_2-7 transferase transferring phosphorus-containing group, Protein modification.phosphorylation.TKL protein kinase families.CrlRLK1 protein kinase	mercator4v6.0: RALF-peptide receptor *(CrRLK1L) & prot-scriber: protein kinase domain containing & swissprot: Probable receptor-like protein kinase At4g39110 & original description: none, mercator4v6.0: EC_2.7 transferase transferring phosphorus-containing group & prot-scriber: protein kinase domain containing & swissprot: Probable receptor-like protein kinase At4g39110 & original description: none, mercator4v6.0: CrlRLK1 protein kinase & prot-scriber: protein kinase domain containing & swissprot: Probable receptor-like protein kinase At4g39110 & original description: none	30.2.16	signalling.receptor kinases.Catharanthus roseus-like RLK1	(at4g39110 : 999.0) Malectin/receptor-like protein kinase family protein; FUNCTIONS IN: kinase activity; INVOLVED IN: protein amino acid phosphorylation; LOCATED IN: chloroplast; EXPRESSED IN: 10 plant structures; EXPRESSED DURING: L mature pollen stage, M germinated pollen stage, 4 anthesis, C globular stage, petal differentiation and expansion stage; CONTAINS InterPro DOMAIN/s: Protein kinase, ATP binding site (InterPro:IPR017441), Malectin/receptor-like protein kinase (InterPro:IPR021720), Protein kinase, catalytic domain (InterPro:IPR000719), Serine-threonine/tyrosine-protein kinase (InterPro:IPR001245), Protein kinase-like domain (InterPro:IPR011009), Serine/threonine-protein kinase, active site (InterPro:IPR008271); BEST Arabidopsis thaliana protein match is: Malectin/receptor-like protein kinase family protein (TAIR:AT2G21480.1); Has 114802 Blast hits to 113634 proteins in 4321 species: Archae - 99; Bacteria - 12985; Metazoa - 42549; Fungi - 9629; Plants - 32923; Viruses - 364; Other Eukaryotes - 16253 (source: NCBI BLink). & (q8l4h4|nork_medtr : 246.0) Nodulation receptor kinase precursor (EC 2.7.11.1) (Does not make infections protein 2) (Symbiosis receptor-like kinase) (MtSYMRK) - Medicago truncatula (Barrel medic) & (ipr001245 : 104.17845) Serine-threonine/tyrosine-protein kinase catalytic domain & (reliability: 1998.0) & (original description: no original description)	TRUE	T	chr4:18222483-18225119 REVERSE LENGTH=878	64.839	1110	-2.67792	1	0	0.892207	0	0.01
Diomu_002658-T1	-1.10491	AT5G43010	1	RPT4A	regulatory particle triple-A ATPase 4A	19.2.5.2.1.4	Protein homeostasis.ubiquitin-proteasome system.26S proteasome.19S regulatory particle.base subcomplex.regulatory component *(RPT4)	mercator4v6.0: regulatory component *(RPT4) of 26S proteasome & prot-scriber: 26s proteasome regulatory subunit 10b & swissprot: 26S proteasome regulatory subunit 10B homolog A & original description: none	29.5.11.20	protein.degradation.ubiquitin.proteasom	(at5g43010 : 728.0) 26S proteasome AAA-ATPase subunit RPT4a (RPT4a) mRNA,; regulatory particle triple-A ATPase 4A (RPT4A); FUNCTIONS IN: ATPase activity; INVOLVED IN: ubiquitin-dependent protein catabolic process; LOCATED IN: proteasome regulatory particle, base subcomplex, proteasome complex, cell wall, nucleus; EXPRESSED IN: 22 plant structures; EXPRESSED DURING: 13 growth stages; CONTAINS InterPro DOMAIN/s: ATPase, AAA+ type, core (InterPro:IPR003593), ATPase, AAA-type, core (InterPro:IPR003959), ATPase, AAA-type, conserved site (InterPro:IPR003960), 26S proteasome subunit P45 (InterPro:IPR005937); BEST Arabidopsis thaliana protein match is: AAA-type ATPase family protein (TAIR:AT1G45000.1); Has 1807 Blast hits to 1807 proteins in 277 species: Archae - 0; Bacteria - 0; Metazoa - 736; Fungi - 347; Plants - 385; Viruses - 0; Other Eukaryotes - 339 (source: NCBI BLink). & (o64982|prs7_prupe : 327.0) 26S protease regulatory subunit 7 (26S proteasome subunit 7) (26S proteasome AAA-ATPase subunit RPT1) (Regulatory particle triple-A ATPase subunit 1) - Prunus persica (Peach) & (ipr003959 : 95.22697) ATPase, AAA-type, core & (reliability: 1456.0) & (original description: no original description)	TRUE	T	chr5:17248563-17251014 REVERSE LENGTH=399	93.216	758	-1.10491	6.24738e-05	2232.79	4802.46	68.24	146.77
Diomu_002659-T1	NA	AT4G25000	1	ATAMY1, AMY1	alpha-amylase-like	3.2.3.3.1.1	Carbohydrate metabolism.starch metabolism.degradation.hydrolysis and phosphorolysis.amylase activities.alpha amylase *(AMY1/2/3)	mercator4v6.0: alpha amylase *(AMY1/2/3) & prot-scriber: alpha amylase isozyme & swissprot: Alpha-amylase & original description: none	2.2.2.1.1	major CHO metabolism.degradation.starch.starch cleavage.alpha amylase	(p27939|amy3c_orysa : 462.0) Alpha-amylase isozyme 3C precursor (EC 3.2.1.1) (1,4-alpha-D-glucan glucanohydrolase) - Oryza sativa (Rice) & (at4g25000 : 405.0) Predicted to be secreted protein based on signalP prediction. Involved in starch mobilization. Mutants are defective in alpha-amylase activity. (Note: AMY1 has been found in the literature to be referred to as AMY3, which is not to be confused with AMY3/At1g69830).; alpha-amylase-like (AMY1); FUNCTIONS IN: alpha-amylase activity; INVOLVED IN: response to gibberellin stimulus, response to abscisic acid stimulus; LOCATED IN: extracellular region, apoplast; EXPRESSED IN: 20 plant structures; EXPRESSED DURING: 11 growth stages; CONTAINS InterPro DOMAIN/s: Glycoside hydrolase family 13 (InterPro:IPR006046), Alpha-amylase, plant (InterPro:IPR013775), Glycoside hydrolase, catalytic core (InterPro:IPR017853), Glycoside hydrolase, subgroup, catalytic core (InterPro:IPR013781), Glycosyl hydrolase, family 13, catalytic domain (InterPro:IPR006047), Alpha-amylase, C-terminal beta-sheet (InterPro:IPR012850); BEST Arabidopsis thaliana protein match is: alpha-amylase-like 2 (TAIR:AT1G76130.1); Has 30201 Blast hits to 17322 proteins in 780 species: Archae - 12; Bacteria - 1396; Metazoa - 17338; Fungi - 3422; Plants - 5037; Viruses - 0; Other Eukaryotes - 2996 (source: NCBI BLink). & (ipr013781 : 107.05835) Glycoside hydrolase, catalytic domain & (reliability: 810.0) & (original description: no original description)	TRUE	T	chr4:12852109-12853825 REVERSE LENGTH=423	57.492	401	-0.48288	0.540233	13.778	19.2309	0.55	0.76
Diomu_002660-T1	NA	AT1G19580	1	GAMMA CA1	gamma carbonic anhydrase 1	35.1	No Mercator4 annotation.other annotation available	mercator4v6.0: not classified & prot-scriber: gamma carbonic anhydrase 1 mitochondrial & swissprot: Gamma carbonic anhydrase 1, mitochondrial & original description: none	9.1.1.5	mitochondrial electron transport / ATP synthesis.NADH-DH.complex I.carbonic anhydrase	(at1g19580 : 104.0) Encodes mitochondrial gamma carbonic anhydrase. Component of the NADH dehydrogenase complex.; gamma carbonic anhydrase 1 (GAMMA CA1); CONTAINS InterPro DOMAIN/s: Trimeric LpxA-like (InterPro:IPR011004); BEST Arabidopsis thaliana protein match is: gamma carbonic anhydrase 3 (TAIR:AT5G66510.1). & (reliability: 208.0) & (original description: no original description)	TRUE	T	chr1:6774937-6777092 FORWARD LENGTH=275	61.053	105	-1.78746	1	0	0.472148	0	0.12
Diomu_002661-T1	NA	AT3G25940	1	no symbol available	no full name available	35.2	No Mercator4 annotation.no other annotation available	mercator4v6.0: not classified & prot-scriber: no annotation & swissprot: no annotation & original description: none	35.2	not assigned.unknown	no hits & (original description: no original description)	TRUE	T	chr3:9495104-9495942 FORWARD LENGTH=119	26.154	30.4	-1.09136	1	0	0.299764	0	0.08
Diomu_002662-T1	NA	AT1G19600	1	no symbol available	no full name available	35.1	No Mercator4 annotation.other annotation available	mercator4v6.0: not classified & prot-scriber: 5 dehydro deoxygluconokinase & swissprot: no annotation & original description: none	3.5	minor CHO metabolism.others	(at1g19600 : 508.0) pfkB-like carbohydrate kinase family protein; FUNCTIONS IN: kinase activity; INVOLVED IN: D-ribose catabolic process; LOCATED IN: cellular_component unknown; EXPRESSED IN: 21 plant structures; EXPRESSED DURING: 13 growth stages; CONTAINS InterPro DOMAIN/s: Carbohydrate/purine kinase (InterPro:IPR011611); BEST Arabidopsis thaliana protein match is: pfkB-like carbohydrate kinase family protein (TAIR:AT4G27600.1); Has 11746 Blast hits to 11745 proteins in 2087 species: Archae - 257; Bacteria - 7533; Metazoa - 331; Fungi - 90; Plants - 444; Viruses - 0; Other Eukaryotes - 3091 (source: NCBI BLink). & (ipr011611 : 101.35457) PfkB & (reliability: 1016.0) & (original description: no original description)	TRUE	T	chr1:6779085-6780898 FORWARD LENGTH=355	70.986	518	-0.289263	0.0562909	4973.41	6077.58	167.43	204.6
Diomu_002663-T1	NA	AT5G42790	1	ARS5, PAF1, ATPSM30	ARSENIC TOLERANCE 5, proteasome alpha subunit F1	50.3.4, 19.2.5.1.1.6	Enzyme classification.EC_3 hydrolases.EC_3-4 hydrolase acting on peptide bond (peptidase), Protein homeostasis.ubiquitin-proteasome system.26S proteasome.20S core particle.alpha-type components.alpha-type-6 component *(PAF)	mercator4v6.0: EC_3.4 hydrolase acting on peptide bond (peptidase) & prot-scriber: 20s proteasome subunit alpha type & swissprot: Proteasome subunit alpha type-1-A & original description: none, mercator4v6.0: alpha-type-6 component *(PAF) of 26S proteasome & prot-scriber: 20s proteasome subunit alpha type & swissprot: Proteasome subunit alpha type-1-A & original description: none	29.5.11.20	protein.degradation.ubiquitin.proteasom	(at5g42790 : 403.0) encodes a protein with extensive homology to the largest subunit of the multicatalytic proteinase complex (proteasome). Negatively regulates thiol biosynthesis and arsenic tolerance.; proteasome alpha subunit F1 (PAF1); FUNCTIONS IN: peptidase activity, endopeptidase activity, threonine-type endopeptidase activity; INVOLVED IN: response to arsenic, protein catabolic process, ubiquitin-dependent protein catabolic process; LOCATED IN: proteasome core complex, proteasome complex, plasma membrane; EXPRESSED IN: 25 plant structures; EXPRESSED DURING: 15 growth stages; CONTAINS InterPro DOMAIN/s: Proteasome, alpha-subunit, conserved site (InterPro:IPR000426), Proteasome, subunit alpha/beta (InterPro:IPR001353); BEST Arabidopsis thaliana protein match is: 20S proteasome alpha subunit F2 (TAIR:AT1G47250.1); Has 1807 Blast hits to 1807 proteins in 277 species: Archae - 0; Bacteria - 0; Metazoa - 736; Fungi - 347; Plants - 385; Viruses - 0; Other Eukaryotes - 339 (source: NCBI BLink). & (p52428|psa1_orysa : 353.0) Proteasome subunit alpha type 1 (EC 3.4.25.1) (20S proteasome alpha subunit F) (20S proteasome subunit alpha-6) (Proteasome component C2) - Oryza sativa (Rice) & (ipr001353 : 120.70201) Proteasome, subunit alpha/beta & (reliability: 1017.2285) & (original description: no original description)	TRUE	T	chr5:17159270-17160975 REVERSE LENGTH=278	74.138	423	-0.105444	0.631298	1337.89	1439.74	64.44	69.34
Diomu_002664-T1	NA	AT5G42800	1	TT3, M318, DFR	dihydroflavonol 4-reductase	50.1.1, 9.2.2.10.1	Enzyme classification.EC_1 oxidoreductases.EC_1-1 oxidoreductase acting on CH-OH group of donor, Secondary metabolism.phenolics.flavonoid biosynthesis.anthocyanidins.dihydroflavonol 4-reductase *(DFR)	mercator4v6.0: EC_1.1 oxidoreductase acting on CH-OH group of donor & prot-scriber: quality protein bifunctional dihydroflavonol 4 reductase flavanone & swissprot: Bifunctional dihydroflavonol 4-reductase/flavanone 4-reductase & original description: none, mercator4v6.0: dihydroflavonol 4-reductase *(DFR) & prot-scriber: quality protein bifunctional dihydroflavonol 4 reductase flavanone & swissprot: Bifunctional dihydroflavonol 4-reductase/flavanone 4-reductase & original description: none	16.8.3.1	secondary metabolism.flavonoids.dihydroflavonols.dihydroflavonol 4-reductase	(p51104|dfra_diaca : 452.0) Dihydroflavonol-4-reductase (EC 1.1.1.219) (DFR) (Dihydrokaempferol 4-reductase) - Dianthus caryophyllus (Carnation) (Clove pink) & (at5g42800 : 431.0) dihydroflavonol reductase. Catalyzes the conversion of dihydroquercetin to leucocyanidin in the biosynthesis of anthocyanins.; dihydroflavonol 4-reductase (DFR); CONTAINS InterPro DOMAIN/s: NAD-dependent epimerase/dehydratase (InterPro:IPR001509), NAD(P)-binding domain (InterPro:IPR016040); BEST Arabidopsis thaliana protein match is: NAD(P)-binding Rossmann-fold superfamily protein (TAIR:AT2G45400.1); Has 1807 Blast hits to 1807 proteins in 277 species: Archae - 0; Bacteria - 0; Metazoa - 736; Fungi - 347; Plants - 385; Viruses - 0; Other Eukaryotes - 339 (source: NCBI BLink). & (ipr016040 : 95.57717) NAD(P)-binding domain & (reliability: 862.0) & (original description: no original description)	TRUE	T	chr5:17164296-17165864 REVERSE LENGTH=382	76.19	447	0.111745	0.951376	3532.97	3269.65	171.89	159.07
Diomu_002665-T1	NA	AT5G21930	3	PAA2, ATHMA8, HMA8	ARABIDOPSIS HEAVY METAL ATPASE 8, HEAVY METAL ATPASE 8, P-type ATPase of Arabidopsis 2	35.2	No Mercator4 annotation.no other annotation available	mercator4v6.0: not classified & prot-scriber: no annotation & swissprot: no annotation & original description: none	35.2	not assigned.unknown	no hits & (original description: no original description)	TRUE	T	chr5:7243129-7248721 FORWARD LENGTH=860	27.358	28.1	3.07999	1	1.28237	0	0.16	0
Diomu_002666-T1	NA	AT5G66460	1	AtMAN7, MAN7	endo-beta-mannase 7	21.2.3.2.2	Cell wall organisation.hemicellulose.heteromannan.modification and degradation.endo-beta-1,4-mannanase *(MAN)	mercator4v6.0: endo-beta-1,4-mannanase *(MAN) & prot-scriber: mannan endo beta mannosidase & swissprot: Mannan endo-1,4-beta-mannosidase 1 & original description: none	10.6.2	cell wall.degradation.mannan-xylose-arabinose-fucose	(at5g66460 : 445.0) Glycosyl hydrolase superfamily protein; FUNCTIONS IN: cation binding, hydrolase activity, hydrolyzing O-glycosyl compounds, catalytic activity; INVOLVED IN: carbohydrate metabolic process; LOCATED IN: endomembrane system; EXPRESSED IN: 17 plant structures; EXPRESSED DURING: 4 anthesis, C globular stage, 4 leaf senescence stage, petal differentiation and expansion stage, E expanded cotyledon stage; CONTAINS InterPro DOMAIN/s: Glycoside hydrolase, catalytic core (InterPro:IPR017853), Glycoside hydrolase, family 5 (InterPro:IPR001547), Glycoside hydrolase, subgroup, catalytic core (InterPro:IPR013781); BEST Arabidopsis thaliana protein match is: Glycosyl hydrolase superfamily protein (TAIR:AT3G10890.1); Has 1807 Blast hits to 1807 proteins in 277 species: Archae - 0; Bacteria - 0; Metazoa - 736; Fungi - 347; Plants - 385; Viruses - 0; Other Eukaryotes - 339 (source: NCBI BLink). & (ipr013781 : 342.16888) Glycoside hydrolase, catalytic domain & (reliability: 890.0) & (original description: no original description)	TRUE	T	chr5:26538911-26540837 REVERSE LENGTH=431	58.374	485	0.0019777	1	28.2265	28.1651	0.8	0.8
Diomu_002667-T1	NA	AT1G27680	1	APL2	ADPGLC-PPase large subunit	50.2.7, 3.2.2.3.1	Enzyme classification.EC_2 transferases.EC_2-7 transferase transferring phosphorus-containing group, Carbohydrate metabolism.starch metabolism.biosynthesis.ADP-glucose pyrophosphorylase complex.large subunit *(APL)	mercator4v6.0: EC_2.7 transferase transferring phosphorus-containing group & prot-scriber: glucose phosphate adenylyltransferase large subunit 1 chloroplastic & swissprot: Glucose-1-phosphate adenylyltransferase large subunit, chloroplastic/amyloplastic & original description: none, mercator4v6.0: large subunit of ADP-glucose pyrophosphorylase & prot-scriber: glucose phosphate adenylyltransferase large subunit 1 chloroplastic & swissprot: Glucose-1-phosphate adenylyltransferase large subunit, chloroplastic/amyloplastic & original description: none	2.1.2.1	major CHO metabolism.synthesis.starch.AGPase	(p55233|glgl1_betvu : 731.0) Glucose-1-phosphate adenylyltransferase large subunit, chloroplast precursor (EC 2.7.7.27) (ADP-glucose synthase) (ADP-glucose pyrophosphorylase) (AGPase S) (Alpha-D-glucose-1-phosphate adenyl transferase) - Beta vulgaris (Sugar beet) & (at1g27680 : 659.0) ADP-glucose pyrophosphorylase catalyzes the first, rate limiting step in starch biosynthesis. The large subunit plays a regulatory role whereas the small subunit (ApS) is the catalytic isoform. Four isoforms of the large subunit (ApL1-4) have been described.Mutational analysis of APS1 suggests that APL1 and APL2 can compensate for loss of APS1 catalytic activity,suggesting both have catalytic as well as regulatory functions.; ADPGLC-PPase large subunit (APL2); CONTAINS InterPro DOMAIN/s: Glucose-1-phosphate adenylyltransferase (InterPro:IPR011831), ADP-glucose pyrophosphorylase, conserved site (InterPro:IPR005836), Nucleotidyl transferase (InterPro:IPR005835); BEST Arabidopsis thaliana protein match is: Glucose-1-phosphate adenylyltransferase family protein (TAIR:AT4G39210.1); Has 11860 Blast hits to 11712 proteins in 2161 species: Archae - 516; Bacteria - 8154; Metazoa - 62; Fungi - 36; Plants - 1704; Viruses - 0; Other Eukaryotes - 1388 (source: NCBI BLink). & (ipr005835 : 190.15906) Nucleotidyl transferase & (reliability: 1318.0) & (original description: no original description)	TRUE	T	chr1:9631630-9634450 FORWARD LENGTH=518	70.513	684	-0.980645	0.0228807	1254.84	2476.28	31.45	62.07
Diomu_002668-T1	NA	AT1G27680	1	APL2	ADPGLC-PPase large subunit	3.2.2.3.1, 50.2.7	Carbohydrate metabolism.starch metabolism.biosynthesis.ADP-glucose pyrophosphorylase complex.large subunit *(APL), Enzyme classification.EC_2 transferases.EC_2-7 transferase transferring phosphorus-containing group	mercator4v6.0: large subunit of ADP-glucose pyrophosphorylase & prot-scriber: glucose phosphate adenylyltransferase large subunit 1 chloroplastic & swissprot: Glucose-1-phosphate adenylyltransferase large subunit, chloroplastic/amyloplastic & original description: none, mercator4v6.0: EC_2.7 transferase transferring phosphorus-containing group & prot-scriber: glucose phosphate adenylyltransferase large subunit 1 chloroplastic & swissprot: Glucose-1-phosphate adenylyltransferase large subunit, chloroplastic/amyloplastic & original description: none	2.1.2.1	major CHO metabolism.synthesis.starch.AGPase	(p55233|glgl1_betvu : 840.0) Glucose-1-phosphate adenylyltransferase large subunit, chloroplast precursor (EC 2.7.7.27) (ADP-glucose synthase) (ADP-glucose pyrophosphorylase) (AGPase S) (Alpha-D-glucose-1-phosphate adenyl transferase) - Beta vulgaris (Sugar beet) & (at1g27680 : 765.0) ADP-glucose pyrophosphorylase catalyzes the first, rate limiting step in starch biosynthesis. The large subunit plays a regulatory role whereas the small subunit (ApS) is the catalytic isoform. Four isoforms of the large subunit (ApL1-4) have been described.Mutational analysis of APS1 suggests that APL1 and APL2 can compensate for loss of APS1 catalytic activity,suggesting both have catalytic as well as regulatory functions.; ADPGLC-PPase large subunit (APL2); CONTAINS InterPro DOMAIN/s: Glucose-1-phosphate adenylyltransferase (InterPro:IPR011831), ADP-glucose pyrophosphorylase, conserved site (InterPro:IPR005836), Nucleotidyl transferase (InterPro:IPR005835); BEST Arabidopsis thaliana protein match is: Glucose-1-phosphate adenylyltransferase family protein (TAIR:AT4G39210.1); Has 11860 Blast hits to 11712 proteins in 2161 species: Archae - 516; Bacteria - 8154; Metazoa - 62; Fungi - 36; Plants - 1704; Viruses - 0; Other Eukaryotes - 1388 (source: NCBI BLink). & (ipr005835 : 189.83363) Nucleotidyl transferase & (reliability: 1530.0) & (original description: no original description)	TRUE	T	chr1:9631630-9634450 FORWARD LENGTH=518	72.486	791	0.207501	0.653663	4679.85	4052.95	101.67	88.05
Diomu_002669-T1	NA	AT1G19660	2, 1	BBD2, AtBBD2	bifunctional nuclease in basal defense response 2	35.1	No Mercator4 annotation.other annotation available	mercator4v6.0: not classified & prot-scriber: bfn domain containing protein & swissprot: Bifunctional nuclease 2 & original description: none	20.2.4	stress.abiotic.touch/wounding	(at1g19660 : 397.0) Wound-responsive family protein; FUNCTIONS IN: DNA binding, nuclease activity; INVOLVED IN: response to wounding, nucleotide-excision repair; EXPRESSED IN: ovule; CONTAINS InterPro DOMAIN/s: Protein of unknown function DUF151 (InterPro:IPR003729), UvrB/UvrC protein (InterPro:IPR001943); BEST Arabidopsis thaliana protein match is: bifunctional nuclease in basal defense response 1 (TAIR:AT1G75380.3); Has 35333 Blast hits to 34131 proteins in 2444 species: Archae - 798; Bacteria - 22429; Metazoa - 974; Fungi - 991; Plants - 531; Viruses - 0; Other Eukaryotes - 9610 (source: NCBI BLink). & (reliability: 794.0) & (original description: no original description)	TRUE	T	chr1:6800361-6802240 REVERSE LENGTH=329	60.185	416	-0.0116385	0.958339	9331.82	9407.7	371.35	374.37
Diomu_002670-T1	NA	AT3G20000	1	TOM40	translocase of the outer mitochondrial membrane 40	23.2.1.1	Protein translocation.mitochondrion.outer mitochondrion membrane TOM translocation system.channel-forming component *(Tom40)	mercator4v6.0: channel-forming component *(Tom40) of outer mitochondrion membrane TOM translocation system & prot-scriber: mitochondrial import receptor subunit tom protein & swissprot: Mitochondrial import receptor subunit TOM40-1 & original description: none	34.2	transport.porins	(at3g20000 : 376.0) Encodes a component of the TOM receptor complex responsible for the recognition and translocation of cytosolically synthesized mitochondrial preproteins. With TOM22, functions as the transit peptide receptor at the surface of the mitochondrial outer membrane and facilitates the movement of preproteins into the translocation pore.; translocase of the outer mitochondrial membrane 40 (TOM40); FUNCTIONS IN: voltage-gated anion channel activity, P-P-bond-hydrolysis-driven protein transmembrane transporter activity; INVOLVED IN: protein targeting to mitochondrion, anion transport; LOCATED IN: mitochondrial outer membrane, mitochondrion, mitochondrial inner membrane, plasma membrane, mitochondrial outer membrane translocase complex; EXPRESSED IN: 25 plant structures; EXPRESSED DURING: 15 growth stages; CONTAINS InterPro DOMAIN/s: Porin, eukaryotic type (InterPro:IPR001925); BEST Arabidopsis thaliana protein match is: Eukaryotic porin family protein (TAIR:AT1G50400.1); Has 530 Blast hits to 530 proteins in 190 species: Archae - 0; Bacteria - 0; Metazoa - 257; Fungi - 140; Plants - 72; Viruses - 0; Other Eukaryotes - 61 (source: NCBI BLink). & (ipr001925 : 156.31342) Porin, eukaryotic type & (reliability: 973.54846) & (original description: no original description)	TRUE	T	chr3:6967685-6970247 FORWARD LENGTH=309	64.548	396	1.10884	0.152373	276.013	127.921	10.94	5.07
Diomu_002671-T1	NA	AT1G75560	1, 2	no symbol available	no full name available	35.1	No Mercator4 annotation.other annotation available	mercator4v6.0: not classified & prot-scriber: zinc finger protein gis & swissprot: Cold shock protein 1 & original description: none	27.3.67	RNA.regulation of transcription.putative transcription regulator	(at1g75560 : 326.0) zinc knuckle (CCHC-type) family protein; FUNCTIONS IN: zinc ion binding, nucleic acid binding; INVOLVED IN: biological_process unknown; LOCATED IN: chloroplast; EXPRESSED IN: 23 plant structures; EXPRESSED DURING: 15 growth stages; CONTAINS InterPro DOMAIN/s: Zinc finger, CCHC-type (InterPro:IPR001878), Zinc finger, CCHC retroviral-type (InterPro:IPR013084); BEST Arabidopsis thaliana protein match is: cold shock domain protein 1 (TAIR:AT4G36020.1); Has 19425 Blast hits to 13089 proteins in 377 species: Archae - 0; Bacteria - 14; Metazoa - 2237; Fungi - 1342; Plants - 858; Viruses - 14254; Other Eukaryotes - 720 (source: NCBI BLink). & (reliability: 652.0) & (original description: no original description)	TRUE	T	chr1:28371420-28372717 REVERSE LENGTH=257	60.078	291	0.0549135	0.879166	2019.44	1944.41	102.94	99.11
Diomu_002672-T1	NA	AT1G05460	1	SDE3	SILENCING DEFECTIVE	35.1	No Mercator4 annotation.other annotation available	mercator4v6.0: not classified & prot-scriber: rna binding protein cabeza & swissprot: no annotation & original description: none	35.2	not assigned.unknown	no hits & (original description: no original description)	TRUE	T	chr1:1601357-1604658 REVERSE LENGTH=1002	38.889	35	-1.42105	0.450422	2.92583	7.87928	0.3	0.79
Diomu_002673-T1	NA	AT1G75540	1	AtBBX21, STH2, LHUS, BBX21	B BOX 21, B-box domain protein 21, long hypocotyl under shade, salt tolerance homolog2	15.5.4.5.4	RNA biosynthesis.DNA-binding transcriptional regulation.other all-alpha-helix DNA-binding domain.BBX family.class-IV transcription factor	mercator4v6.0: BBX class-IV transcription factor & prot-scriber: b ox zinc finger protein & swissprot: B-box zinc finger protein 21 & original description: none	27.3.7	RNA.regulation of transcription.C2C2(Zn) CO-like, Constans-like zinc finger family	(at1g75540 : 199.0) salt tolerance homolog2 (STH2); FUNCTIONS IN: sequence-specific DNA binding transcription factor activity, zinc ion binding; LOCATED IN: intracellular; EXPRESSED IN: 16 plant structures; EXPRESSED DURING: 8 growth stages; CONTAINS InterPro DOMAIN/s: Zinc finger, B-box (InterPro:IPR000315); BEST Arabidopsis thaliana protein match is: B-box zinc finger family protein (TAIR:AT4G39070.1); Has 3177 Blast hits to 2249 proteins in 137 species: Archae - 0; Bacteria - 0; Metazoa - 20; Fungi - 43; Plants - 2068; Viruses - 0; Other Eukaryotes - 1046 (source: NCBI BLink). & (reliability: 398.0) & (original description: no original description)	TRUE	T	chr1:28366059-28367398 FORWARD LENGTH=331	42.978	243	-0.0846578	0.810515	421.507	447.39	16.3	17.3
Diomu_002674-T1	NA	AT3G54350	2, 5, 4, 3, 1	emb1967	embryo defective 1967	35.1	No Mercator4 annotation.other annotation available	mercator4v6.0: not classified & prot-scriber: associated fha domain containing protein & swissprot: no annotation & original description: none	28.1	DNA.synthesis/chromatin structure	(at3g54350 : 293.0) embryo defective 1967 (emb1967); FUNCTIONS IN: molecular_function unknown; INVOLVED IN: embryo development ending in seed dormancy; LOCATED IN: cellular_component unknown; EXPRESSED IN: 23 plant structures; EXPRESSED DURING: 13 growth stages; CONTAINS InterPro DOMAIN/s: SMAD/FHA domain (InterPro:IPR008984), Forkhead-associated (FHA) domain (InterPro:IPR000253); BEST Arabidopsis thaliana protein match is: Forkhead-associated (FHA) domain-containing protein (TAIR:AT1G75530.1); Has 387 Blast hits to 260 proteins in 92 species: Archae - 0; Bacteria - 0; Metazoa - 229; Fungi - 23; Plants - 94; Viruses - 0; Other Eukaryotes - 41 (source: NCBI BLink). & (reliability: 586.0) & (original description: no original description)	TRUE	T	chr3:20122298-20126031 REVERSE LENGTH=702	41.582	297	0.0856603	0.635349	1479.17	1393.82	18.22	17.17
Diomu_002675-T1	NA	AT3G54340	1	AP3, ATAP3	APETALA 3	15.5.6.1, 29.4.4.6.1	RNA biosynthesis.DNA-binding transcriptional regulation.alpha-helix exposed by beta-structure.MADS/AGL transcription factor, Plant organogenesis.flower formation.floral meristem identity.AP3-PISTILLATA transcriptional regulatory module.component *(AP3)	mercator4v6.0: MADS/AGL transcription factor & prot-scriber: mads box transcription factor & swissprot: Floral homeotic protein PMADS 1 & original description: none, mercator4v6.0: component *(AP3) of AP3-PISTILLATA organ-identity heterodimer & prot-scriber: mads box transcription factor & swissprot: Floral homeotic protein PMADS 1 & original description: none	33.99	development.unspecified	(q07472|mads1_pethy : 282.0) Floral homeotic protein PMADS 1 (Green petal homeotic protein) - Petunia hybrida (Petunia) & (at3g54340 : 249.0) Floral homeotic gene encoding a MADS domain protein homologous to SRF transcription factors. Specifies petal and stamen identities. Associates with PISTILLATA.; APETALA 3 (AP3); CONTAINS InterPro DOMAIN/s: Transcription factor, MADS-box (InterPro:IPR002100), Transcription factor, K-box (InterPro:IPR002487); BEST Arabidopsis thaliana protein match is: AGAMOUS-like 71 (TAIR:AT5G51870.1); Has 6838 Blast hits to 6837 proteins in 855 species: Archae - 0; Bacteria - 0; Metazoa - 626; Fungi - 302; Plants - 5820; Viruses - 0; Other Eukaryotes - 90 (source: NCBI BLink). & (reliability: 498.0) & (original description: no original description)	TRUE	T	chr3:20119428-20121087 REVERSE LENGTH=232	53.879	251	-0.509579	0.195979	886.925	1262.76	60.21	85.72
Diomu_002676-T1	NA	AT5G66350	1	SHI	SHORT INTERNODES	15.5.2.7	RNA biosynthesis.DNA-binding transcriptional regulation.zinc-coordinating DNA-binding domain.STY/SRS transcription factor	mercator4v6.0: STY/SRS transcription factor & prot-scriber: protein shi sequence & swissprot: Protein SHI RELATED SEQUENCE 1 & original description: none	27.3.11, 27.3.34	RNA.regulation of transcription.C2H2 zinc finger family, RNA.regulation of transcription.Orphan family	(at3g51060 : 181.0) A member of SHI gene family. Arabidopsis thaliana has ten members that encode proteins with a RING finger-like zinc finger motif. Despite being highly divergent in sequence, many of the SHI-related genes are partially redundant in function and synergistically promote gynoecium, stamen and leaf development in Arabidopsis. STY1/STY2 double mutants showed defective style, stigma as well as serrated leaves. Binds to the promoter of YUC4 and YUC8 (binding site ACTCTAC); STYLISH 1 (STY1); FUNCTIONS IN: protein heterodimerization activity, DNA binding, sequence-specific DNA binding transcription factor activity; INVOLVED IN: in 6 processes; LOCATED IN: nucleus; EXPRESSED IN: 6 plant structures; CONTAINS InterPro DOMAIN/s: Lateral Root Primordium type 1, C-terminal (InterPro:IPR006511), Zinc finger, Lateral Root Primordium type 1 (InterPro:IPR006510), Protein of unknown function DUF702 (InterPro:IPR007818); BEST Arabidopsis thaliana protein match is: Lateral root primordium (LRP) protein-related (TAIR:AT5G66350.1); Has 244 Blast hits to 244 proteins in 44 species: Archae - 0; Bacteria - 0; Metazoa - 38; Fungi - 9; Plants - 179; Viruses - 0; Other Eukaryotes - 18 (source: NCBI BLink). & (ipr007818 : 135.44705) Protein of unknown function DUF702 & (reliability: 362.0) & (original description: no original description), (at3g51060 : 181.0) A member of SHI gene family. Arabidopsis thaliana has ten members that encode proteins with a RING finger-like zinc finger motif. Despite being highly divergent in sequence, many of the SHI-related genes are partially redundant in function and synergistically promote gynoecium, stamen and leaf development in Arabidopsis. STY1/STY2 double mutants showed defective style, stigma as well as serrated leaves. Binds to the promoter of YUC4 and YUC8 (binding site ACTCTAC); STYLISH 1 (STY1); FUNCTIONS IN: protein heterodimerization activity, DNA binding, sequence-specific DNA binding transcription factor activity; INVOLVED IN: in 6 processes; LOCATED IN: nucleus; EXPRESSED IN: 6 plant structures; CONTAINS InterPro DOMAIN/s: Lateral Root Primordium type 1, C-terminal (InterPro:IPR006511), Zinc finger, Lateral Root Primordium type 1 (InterPro:IPR006510), Protein of unknown function DUF702 (InterPro:IPR007818); BEST Arabidopsis thaliana protein match is: Lateral root primordium (LRP) protein-related (TAIR:AT5G66350.1); Has 244 Blast hits to 244 proteins in 44 species: Archae - 0; Bacteria - 0; Metazoa - 38; Fungi - 9; Plants - 179; Viruses - 0; Other Eukaryotes - 18 (source: NCBI BLink). & (ipr007818 : 135.44705) Protein of unknown function DUF702 & (reliability: 346.0) & (original description: no original description)	TRUE	T	chr5:26504714-26506143 REVERSE LENGTH=331	48.291	190	0.98999	1	0.995968	0.472148	0.05	0.02
Diomu_002677-T1	NA	AT1G49920	1, 2	no symbol available	no full name available	35.2	No Mercator4 annotation.no other annotation available	mercator4v6.0: not classified & prot-scriber: no annotation & swissprot: no annotation & original description: none	35.2	not assigned.unknown	no hits & (original description: no original description)	TRUE	T	chr1:18481798-18484233 REVERSE LENGTH=785	62.5	26.6	0.211831	0.789995	19.7042	17.0849	11.6	10.06
Diomu_002678-T1	NA	AT1G75500	1, 2	WAT1, UMAMIT5	Usually multiple acids move in and out Transporters 5, Walls Are Thin 1	24.2.1.5	Solute transport.carrier-mediated transport.DMT superfamily.solute transporter *(UmamiT)	mercator4v6.0: solute transporter *(UmamiT) & prot-scriber: wat protein & swissprot: Protein WALLS ARE THIN 1 & original description: none	33.99	development.unspecified	(at1g75500 : 496.0) An Arabidopsis thaliana homolog of Medicago truncatula NODULIN21 (MtN21). The gene encodes a plant-specific, predicted integral membrane protein and is a member of the Plant-Drug/Metabolite Exporter (P-DME) family (Transporter Classification number: TC 2.A.7.3).; Walls Are Thin 1 (WAT1); CONTAINS InterPro DOMAIN/s: Protein of unknown function DUF6, transmembrane (InterPro:IPR000620); BEST Arabidopsis thaliana protein match is: nodulin MtN21 /EamA-like transporter family protein (TAIR:AT3G53210.1). & (reliability: 992.0) & (original description: no original description)	TRUE	T	chr1:28338282-28340091 REVERSE LENGTH=389	71.25	566	-0.694604	0.0163625	1468.49	2376.7	42.84	69.33
Diomu_002679-T1	NA	AT2G27190	1	ATPAP12, PAP12	purple acid phosphatase 12, PURPLE ACID PHOSPHATASE 12	35.1	No Mercator4 annotation.other annotation available	mercator4v6.0: not classified & prot-scriber: fe 3+ 2+ purple acid phosphatase & swissprot: Purple acid phosphatase 2 & original description: none	26.13	misc.acid and other phosphatases	(q09131|ppaf_soybn : 720.0) Purple acid phosphatase precursor (EC 3.1.3.2) (Manganese(II) purple acid phosphatase) - Glycine max (Soybean) & (at2g27190 : 695.0) secreted purple acid phosphatase precursor; purple acid phosphatase 12 (PAP12); FUNCTIONS IN: protein serine/threonine phosphatase activity, acid phosphatase activity; INVOLVED IN: cellular response to phosphate starvation; LOCATED IN: plant-type cell wall; EXPRESSED IN: 24 plant structures; EXPRESSED DURING: 13 growth stages; CONTAINS InterPro DOMAIN/s: Purple acid phosphatase, N-terminal (InterPro:IPR015914), Metallophosphoesterase (InterPro:IPR004843), Purple acid phosphatase-like, N-terminal (InterPro:IPR008963); BEST Arabidopsis thaliana protein match is: purple acid phosphatase 10 (TAIR:AT2G16430.2); Has 30201 Blast hits to 17322 proteins in 780 species: Archae - 12; Bacteria - 1396; Metazoa - 17338; Fungi - 3422; Plants - 5037; Viruses - 0; Other Eukaryotes - 2996 (source: NCBI BLink). & (reliability: 1390.0) & (original description: no original description)	TRUE	T	chr2:11621400-11623438 REVERSE LENGTH=469	70.601	684	0.439571	0.000999259	1643.83	1211.5	39.55	29.15
Diomu_002680-T1	NA	AT1G75490	1	no symbol available	no full name available	15.5.7.6.1.6	RNA biosynthesis.DNA-binding transcriptional regulation.beta-hairpin exposed by alpha/beta-scaffold structure.AP2/ERF family.ERF subfamily.subgroup ERF-IV/DREB2 transcription factor	mercator4v6.0: subgroup ERF-IV/DREB2 transcription factor & prot-scriber: dehydration responsive element binding protein & swissprot: Dehydration-responsive element-binding protein 2D & original description: none	27.3.3	RNA.regulation of transcription.AP2/EREBP, APETALA2/Ethylene-responsive element binding protein family	(at1g75490 : 146.0) encodes a member of the DREB subfamily A-2 of ERF/AP2 transcription factor family. The protein contains one AP2 domain. There are eight members in this subfamily including DREB2A AND DREB2B that are involved in response to drought.; Integrase-type DNA-binding superfamily protein; CONTAINS InterPro DOMAIN/s: DNA-binding, integrase-type (InterPro:IPR016177), Pathogenesis-related transcriptional factor/ERF, DNA-binding (InterPro:IPR001471); BEST Arabidopsis thaliana protein match is: Integrase-type DNA-binding superfamily protein (TAIR:AT5G18450.1); Has 5736 Blast hits to 5602 proteins in 247 species: Archae - 0; Bacteria - 2; Metazoa - 0; Fungi - 0; Plants - 5714; Viruses - 6; Other Eukaryotes - 14 (source: NCBI BLink). & (reliability: 292.0) & (original description: no original description)	TRUE	T	chr1:28336045-28336665 FORWARD LENGTH=206	46.5	161	-0.68918	0.346484	11.3254	18.1263	0.62	0.99
Diomu_002681-T1	NA	AT1G06060	1	no symbol available	no full name available	35.1	No Mercator4 annotation.other annotation available	mercator4v6.0: not classified & prot-scriber: ctlh domain containing protein & swissprot: no annotation & original description: none	30.5	signalling.G-proteins	(at1g06060 : 187.0) LisH and RanBPM domains containing protein; CONTAINS InterPro DOMAIN/s: Ran binding protein, CRA domain (InterPro:IPR019589), CTLH, C-terminal LisH motif (InterPro:IPR006595), LisH dimerisation motif (InterPro:IPR006594), Ran binding protein-like, CRA domain (InterPro:IPR013144); BEST Arabidopsis thaliana protein match is: SPla/RYanodine receptor (SPRY) domain-containing protein (TAIR:AT1G35470.2); Has 872 Blast hits to 770 proteins in 159 species: Archae - 0; Bacteria - 0; Metazoa - 465; Fungi - 136; Plants - 208; Viruses - 0; Other Eukaryotes - 63 (source: NCBI BLink). & (reliability: 374.0) & (original description: no original description)	TRUE	T	chr1:1833071-1834516 FORWARD LENGTH=213	45.631	191	1.54054	0.442148	4.9279	1.72781	0.36	0.13
Diomu_002682-T1	NA	AT1G44820, AT1G44180	1, 2, 3	no symbol available	no full name available	50.3.5	Enzyme classification.EC_3 hydrolases.EC_3-5 hydrolase acting on carbon-nitrogen bond, other than peptide bond	mercator4v6.0: EC_3.5 hydrolase acting on carbon-nitrogen bond, other than peptide bond & prot-scriber: n acyl l amio acid amidohydroase & swissprot: no annotation & original description: none	26.8	misc.nitrilases, *nitrile lyases, berberine bridge enzymes, reticuline oxidases, troponine reductases	(at1g44180 : 576.0) Peptidase M20/M25/M40 family protein; FUNCTIONS IN: hydrolase activity, aminoacylase activity; INVOLVED IN: metabolic process, cellular amino acid metabolic process; LOCATED IN: endomembrane system, cytoplasm; EXPRESSED IN: male gametophyte, pollen tube; EXPRESSED DURING: L mature pollen stage; CONTAINS InterPro DOMAIN/s: Peptidase M20 (InterPro:IPR002933), N-acyl-L-amino-acid amidohydrolase (InterPro:IPR010159); BEST Arabidopsis thaliana protein match is: Peptidase M20/M25/M40 family protein (TAIR:AT1G44820.1); Has 4667 Blast hits to 4663 proteins in 1414 species: Archae - 143; Bacteria - 3143; Metazoa - 394; Fungi - 232; Plants - 81; Viruses - 2; Other Eukaryotes - 672 (source: NCBI BLink). & (reliability: 1152.0) & (original description: no original description)	TRUE	T	chr1:16926351-16928354 FORWARD LENGTH=438, chr1:16808239-16810413 REVERSE LENGTH=435	67.963, 68.91	619	0.251035	0.0678433	2421.36	2034.28	65.11	54.7
Diomu_002683-T1	NA	AT1G75460	1	no symbol available	no full name available	19.4.2.4.5	Protein homeostasis.proteolysis.serine peptidase activities.LON-type ATP-dependent protease activities.protease *(LON7)	mercator4v6.0: protease *(LON7) & prot-scriber: lon n termial domai cotaiig protei & swissprot: no annotation & original description: none	29.5	protein.degradation	(at1g75460 : 306.0) ATP-dependent protease La (LON) domain protein; FUNCTIONS IN: ATP-dependent peptidase activity; INVOLVED IN: proteolysis; LOCATED IN: chloroplast; EXPRESSED IN: 19 plant structures; EXPRESSED DURING: 11 growth stages; CONTAINS InterPro DOMAIN/s: Peptidase S16, lon N-terminal (InterPro:IPR003111); BEST Arabidopsis thaliana protein match is: ATP-dependent protease La (LON) domain protein (TAIR:AT1G19740.1); Has 3715 Blast hits to 3715 proteins in 882 species: Archae - 0; Bacteria - 1742; Metazoa - 186; Fungi - 45; Plants - 112; Viruses - 0; Other Eukaryotes - 1630 (source: NCBI BLink). & (reliability: 612.0) & (original description: no original description)	TRUE	T	chr1:28327986-28328822 FORWARD LENGTH=278	76.19	331	0.0158301	0.97621	9603.6	9498.97	430.23	425.55
Diomu_002684-T1	NA	AT5G42990	1	UBC18	ubiquitin-conjugating enzyme 18	19.2.2.1.3.3	Protein homeostasis.ubiquitin-proteasome system.ubiquitin-fold protein conjugation.UBQ conjugation (ubiquitylation).E2 ubiquitin-conjugating enzyme activities.E2 ubiquitin-conjugating enzyme *(UBC15/16/17/18)	mercator4v6.0: E2 ubiquitin-conjugating enzyme *(UBC15/16/17/18) & prot-scriber: ubiquitin conjugating enzyme e2 16 & swissprot: Probable ubiquitin-conjugating enzyme E2 18 & original description: none	29.5.11.3	protein.degradation.ubiquitin.E2	(at5g42990 : 289.0) ubiquitin-conjugating enzyme 18 (UBC18); FUNCTIONS IN: ubiquitin-protein ligase activity, small conjugating protein ligase activity; INVOLVED IN: ubiquitin-dependent protein catabolic process; EXPRESSED IN: 22 plant structures; EXPRESSED DURING: 13 growth stages; CONTAINS InterPro DOMAIN/s: Ubiquitin-conjugating enzyme/RWD-like (InterPro:IPR016135), Ubiquitin-conjugating enzyme, E2 (InterPro:IPR000608); BEST Arabidopsis thaliana protein match is: Ubiquitin-conjugating enzyme family protein (TAIR:AT1G45050.1); Has 30201 Blast hits to 17322 proteins in 780 species: Archae - 12; Bacteria - 1396; Metazoa - 17338; Fungi - 3422; Plants - 5037; Viruses - 0; Other Eukaryotes - 2996 (source: NCBI BLink). & (ipr016135 : 104.07836) Ubiquitin-conjugating enzyme/RWD-like & (reliability: 734.9846) & (original description: no original description)	TRUE	T	chr5:17244206-17245904 REVERSE LENGTH=161	90.062	294	-0.351568	0.111347	2518.99	3214.39	310.57	396.31
Diomu_002685-T1	NA	AT5G14610	4	RH46	RNA Helicase 46	35.2	No Mercator4 annotation.no other annotation available	mercator4v6.0: not classified & prot-scriber: no annotation & swissprot: no annotation & original description: none	35.2	not assigned.unknown	no hits & (original description: no original description)	TRUE	T	chr5:4711247-4714090 FORWARD LENGTH=500	35	28.5	-0.332726	0.664831	22.4946	28.4597	9.54	12.07
Diomu_002686-T1	NA	AT4G15890	2, 1	CAP-D3	Condensin	35.2	No Mercator4 annotation.no other annotation available	mercator4v6.0: not classified & prot-scriber: no annotation & swissprot: no annotation & original description: none	35.2	not assigned.unknown	no hits & (original description: no original description)	TRUE	T	chr4:9017453-9022745 FORWARD LENGTH=1310, chr4:9017453-9022745 FORWARD LENGTH=1314	28.205	28.9	4.63457	4.89014e-05	27.8209	1.1778	6.98	0.3
Diomu_002687-T1	NA	AT1G70200	1	HPE1, RBD1	HIGH PHOTOSYNTHETIC EFFICIENCY 1	35.2	No Mercator4 annotation.no other annotation available	mercator4v6.0: not classified & prot-scriber: no annotation & swissprot: no annotation & original description: none	35.2	not assigned.unknown	no hits & (original description: no original description)	TRUE	T	chr1:26432514-26434351 REVERSE LENGTH=538	44.828	28.5	0.99242	0.593171	5.26559	2.6155	3.04	1.51
Diomu_002688-T1	NA	AT1G45110	1	no symbol available	no full name available	16.2.4.2.12	RNA processing.RNA modification.rRNA modification.rRNA methylation.RsmI-type rRNA methyltransferase	mercator4v6.0: RsmI-type rRNA methyltransferase & prot-scriber: ribosomal rna small subunit methyltransferase i & swissprot: no annotation & original description: none	19	tetrapyrrole synthesis	(at1g45110 : 424.0) Tetrapyrrole (Corrin/Porphyrin) Methylases; FUNCTIONS IN: methyltransferase activity; INVOLVED IN: metabolic process; EXPRESSED IN: 18 plant structures; EXPRESSED DURING: 11 growth stages; CONTAINS InterPro DOMAIN/s: Uncharacterised protein family UPF0011, conserved site (InterPro:IPR018063), Tetrapyrrole methylase (InterPro:IPR000878), Tetrapyrrole methylase, subdomain 1 (InterPro:IPR014777), Uncharacterised protein family UPF0011 (InterPro:IPR008189); Has 8880 Blast hits to 8878 proteins in 2458 species: Archae - 59; Bacteria - 5736; Metazoa - 2; Fungi - 2; Plants - 84; Viruses - 0; Other Eukaryotes - 2997 (source: NCBI BLink). & (reliability: 848.0) & (original description: no original description)	TRUE	T	chr1:17052572-17054546 FORWARD LENGTH=343	64.058	443	-0.87464	0.0513403	190.064	348.541	6.47	11.86
Diomu_002689-T1	NA	AT5G38990	1	MDS1	MEDOS 1	35.2	No Mercator4 annotation.no other annotation available	mercator4v6.0: not classified & prot-scriber: no annotation & swissprot: no annotation & original description: none	35.2	not assigned.unknown	no hits & (original description: no original description)	TRUE	T	chr5:15608824-15611466 FORWARD LENGTH=880	42.857	27.7	0.103219	0.829212	145.492	135.142	15.66	14.55
Diomu_002690-T1	NA	AT2G16400	1	BLH7	BEL1-like homeodomain 7	15.5.3.1.4.3	RNA biosynthesis.DNA-binding transcriptional regulation.helix-turn-helix DNA-binding domain.HOMEO domain.TALE transcription factor family.BEL transcription factor	mercator4v6.0: BEL transcription factor & prot-scriber: homeobox protein bel & swissprot: BEL1-like homeodomain protein 3 & original description: none	27.3.22	RNA.regulation of transcription.HB,Homeobox transcription factor family	(at1g75410 : 318.0) BEL1-like homeodomain 3 (BLH3); BEL1-like homeodomain 3 (BLH3); CONTAINS InterPro DOMAIN/s: Homeobox (InterPro:IPR001356), Homeodomain-like (InterPro:IPR009057), POX (InterPro:IPR006563), Homeodomain-related (InterPro:IPR012287); BEST Arabidopsis thaliana protein match is: BEL1-like homeodomain 10 (TAIR:AT1G19700.3); Has 5228 Blast hits to 5212 proteins in 344 species: Archae - 0; Bacteria - 24; Metazoa - 2027; Fungi - 328; Plants - 2469; Viruses - 0; Other Eukaryotes - 380 (source: NCBI BLink). & (ipr006563 : 113.67064) POX & (reliability: 636.0) & (original description: no original description)	TRUE	T	chr2:7101490-7103200 REVERSE LENGTH=482	64.706	356	0.00971492	0.956547	5128.21	5093.88	80.89	80.35
Diomu_002691-T1	NA	AT5G57960	1	Hflx		35.2	No Mercator4 annotation.no other annotation available	mercator4v6.0: not classified & prot-scriber: no annotation & swissprot: no annotation & original description: none	35.2	not assigned.unknown	no hits & (original description: no original description)	TRUE	T	chr5:23463133-23466481 REVERSE LENGTH=540	52.941	35.8	-0.241366	0.374743	1044.31	1234.59	135.11	159.72
Diomu_002692-T1	NA	AT5G57960	1	Hflx		35.1	No Mercator4 annotation.other annotation available	mercator4v6.0: not classified & prot-scriber: sp hflx gtpase hflx & swissprot: GTP-binding protein At3g49725, chloroplastic & original description: none	30.5	signalling.G-proteins	(at5g57960 : 634.0) GTP-binding protein, HflX; FUNCTIONS IN: GTP binding; LOCATED IN: chloroplast; EXPRESSED IN: 22 plant structures; EXPRESSED DURING: 13 growth stages; CONTAINS InterPro DOMAIN/s: Small GTP-binding protein (InterPro:IPR005225), GTP1/OBG (InterPro:IPR006073), GTP-binding protein, HflX (InterPro:IPR016496), GTP-binding protein, HSR1-related (InterPro:IPR002917); BEST Arabidopsis thaliana protein match is: GTP-binding protein, HflX (TAIR:AT3G49725.1); Has 31952 Blast hits to 30531 proteins in 2948 species: Archae - 298; Bacteria - 25096; Metazoa - 510; Fungi - 190; Plants - 240; Viruses - 0; Other Eukaryotes - 5618 (source: NCBI BLink). & (reliability: 1268.0) & (original description: no original description)	TRUE	T	chr5:23463133-23466481 REVERSE LENGTH=540	82.898	710	-0.176673	0.586759	5338.38	6034.09	150.7	170.34
Diomu_002693-T1	NA	AT1G44970	1	PER9, PRX9	PEROXIDASE9, PEROXIDASE 9	50.1.11	Enzyme classification.EC_1 oxidoreductases.EC_1-11 oxidoreductase acting on peroxide as acceptor	mercator4v6.0: EC_1.11 oxidoreductase acting on peroxide as acceptor & prot-scriber: cationic peroxidase & swissprot: Peroxidase 9 & original description: none	26.12	misc.peroxidases	(at1g44970 : 266.0) Peroxidase superfamily protein; FUNCTIONS IN: peroxidase activity, heme binding; INVOLVED IN: response to oxidative stress, oxidation reduction; LOCATED IN: endomembrane system; EXPRESSED IN: 17 plant structures; EXPRESSED DURING: 7 growth stages; CONTAINS InterPro DOMAIN/s: Haem peroxidase (InterPro:IPR010255), Plant peroxidase (InterPro:IPR000823), Peroxidases heam-ligand binding site (InterPro:IPR019793), Peroxidase, active site (InterPro:IPR019794), Haem peroxidase, plant/fungal/bacterial (InterPro:IPR002016); BEST Arabidopsis thaliana protein match is: Peroxidase superfamily protein (TAIR:AT2G18150.1); Has 4592 Blast hits to 4563 proteins in 305 species: Archae - 0; Bacteria - 10; Metazoa - 5; Fungi - 193; Plants - 4307; Viruses - 0; Other Eukaryotes - 77 (source: NCBI BLink). & (p22195|per1_arahy : 192.0) Cationic peroxidase 1 precursor (EC 1.11.1.7) (PNPC1) - Arachis hypogaea (Peanut) & (ipr002016 : 114.3408) Haem peroxidase, plant/fungal/bacterial & (reliability: 532.0) & (original description: no original description)	TRUE	T	chr1:17002237-17003563 FORWARD LENGTH=346	66.169	276	0.179297	0.827905	82.9112	73.2758	3.78	3.35
Diomu_002694-T1	NA	AT1G44970	1	PER9, PRX9	PEROXIDASE9, PEROXIDASE 9	35.1	No Mercator4 annotation.other annotation available	mercator4v6.0: not classified & prot-scriber: anionic peroxidase & swissprot: Peroxidase 9 & original description: none	26.12	misc.peroxidases	(at1g44970 : 203.0) Peroxidase superfamily protein; FUNCTIONS IN: peroxidase activity, heme binding; INVOLVED IN: response to oxidative stress, oxidation reduction; LOCATED IN: endomembrane system; EXPRESSED IN: 17 plant structures; EXPRESSED DURING: 7 growth stages; CONTAINS InterPro DOMAIN/s: Haem peroxidase (InterPro:IPR010255), Plant peroxidase (InterPro:IPR000823), Peroxidases heam-ligand binding site (InterPro:IPR019793), Peroxidase, active site (InterPro:IPR019794), Haem peroxidase, plant/fungal/bacterial (InterPro:IPR002016); BEST Arabidopsis thaliana protein match is: Peroxidase superfamily protein (TAIR:AT2G18150.1); Has 4592 Blast hits to 4563 proteins in 305 species: Archae - 0; Bacteria - 10; Metazoa - 5; Fungi - 193; Plants - 4307; Viruses - 0; Other Eukaryotes - 77 (source: NCBI BLink). & (p11965|perx_tobac : 117.0) Lignin-forming anionic peroxidase precursor (EC 1.11.1.7) (TOPA) - Nicotiana tabacum (Common tobacco) & (reliability: 406.0) & (original description: no original description)	TRUE	T	chr1:17002237-17003563 FORWARD LENGTH=346	73.846	190	0.182307	0.707945	69.6167	61.6403	9.13	8.08
Diomu_002695-T1	NA	AT1G19530	1, 2	RGAT1	RGA Target 1	35.1	No Mercator4 annotation.other annotation available	mercator4v6.0: not classified & prot-scriber: serine palmitoyltransferase & swissprot: no annotation & original description: none	35.2	not assigned.unknown	no hits & (original description: no original description)	TRUE	T	chr1:6763976-6764686 FORWARD LENGTH=117	33.113	58.5	-4.98145	0.0801639	0	4.39727	0	0.58
Diomu_002696-T1	NA	AT4G09460	1	MYB6, AtMYB6	myb domain protein 6	35.1	No Mercator4 annotation.other annotation available	mercator4v6.0: not classified & prot-scriber: myb transcription factor & swissprot: Transcription factor MYB1 & original description: none	27.3.25, 16.5.1.2.3, 30.2.99	RNA.regulation of transcription.MYB domain transcription factor family, secondary metabolism.sulfur-containing.glucosinolates.regulation.indole, signalling.receptor kinases.misc	(at4g09460 : 187.0) Encodes myb6 DNA-binding protein.; myb domain protein 6 (MYB6); CONTAINS InterPro DOMAIN/s: SANT, DNA-binding (InterPro:IPR001005), Homeodomain-like (InterPro:IPR009057), Myb, DNA-binding (InterPro:IPR014778), HTH transcriptional regulator, Myb-type, DNA-binding (InterPro:IPR017930), Homeodomain-related (InterPro:IPR012287), Myb transcription factor (InterPro:IPR015495); BEST Arabidopsis thaliana protein match is: high response to osmotic stress 10 (TAIR:AT1G35515.1); Has 9066 Blast hits to 8378 proteins in 471 species: Archae - 0; Bacteria - 0; Metazoa - 780; Fungi - 460; Plants - 6053; Viruses - 3; Other Eukaryotes - 1770 (source: NCBI BLink). & (p10290|mybc_maize : 185.0) Anthocyanin regulatory C1 protein - Zea mays (Maize) & (reliability: 374.0) & (original description: no original description), (at4g09460 : 187.0) Encodes myb6 DNA-binding protein.; myb domain protein 6 (MYB6); CONTAINS InterPro DOMAIN/s: SANT, DNA-binding (InterPro:IPR001005), Homeodomain-like (InterPro:IPR009057), Myb, DNA-binding (InterPro:IPR014778), HTH transcriptional regulator, Myb-type, DNA-binding (InterPro:IPR017930), Homeodomain-related (InterPro:IPR012287), Myb transcription factor (InterPro:IPR015495); BEST Arabidopsis thaliana protein match is: high response to osmotic stress 10 (TAIR:AT1G35515.1); Has 9066 Blast hits to 8378 proteins in 471 species: Archae - 0; Bacteria - 0; Metazoa - 780; Fungi - 460; Plants - 6053; Viruses - 3; Other Eukaryotes - 1770 (source: NCBI BLink). & (p10290|mybc_maize : 185.0) Anthocyanin regulatory C1 protein - Zea mays (Maize) & (reliability: 338.0) & (original description: no original description)	TRUE	T	chr4:5993019-5994038 FORWARD LENGTH=236	68.376	186	-1.46353	0.0246628	12.9015	35.5612	0.42	1.15
Diomu_002697-T1	NA	AT4G09360	1	no symbol available	no full name available	35.2	No Mercator4 annotation.no other annotation available	mercator4v6.0: not classified & prot-scriber: no annotation & swissprot: no annotation & original description: none	35.2	not assigned.unknown	no hits & (original description: no original description)	TRUE	T	chr4:5940186-5943280 FORWARD LENGTH=853	28.571	30.4	0.832424	0.567525	10.2644	5.70315	1.27	0.7
Diomu_002698-T1	NA	AT3G06660	1	IES2B		35.2	No Mercator4 annotation.no other annotation available	mercator4v6.0: not classified & prot-scriber: no annotation & swissprot: no annotation & original description: none	35.2	not assigned.unknown	no hits & (original description: no original description)	TRUE	T	chr3:2103060-2104776 FORWARD LENGTH=427	39.474	30	-0.697774	1	0.514972	0.828517	0.02	0.04
Diomu_002699-T1	NA	AT3G04520	3, 1, 2	THA2	threonine aldolase 2	35.2	No Mercator4 annotation.no other annotation available	mercator4v6.0: not classified & prot-scriber: no annotation & swissprot: no annotation & original description: none	35.2	not assigned.unknown	no hits & (original description: no original description)	TRUE	T	chr3:1217397-1219571 REVERSE LENGTH=355, chr3:1217397-1219571 REVERSE LENGTH=354	37.5	26.9	0.282125	0.664238	30.6919	25.2313	10.93	8.99
Diomu_002700-T1	NA	AT5G42480	1	ARC6	ACCUMULATION AND REPLICATION OF CHLOROPLASTS 6	13.5.1.2	Cell division.plastid division.contractile complex.assembly regulator *(ARC6)	mercator4v6.0: regulatory protein *(ARC6) of plastid division FtsZ assembly & prot-scriber: arc like ims domain containing protein & swissprot: Protein ACCUMULATION AND REPLICATION OF CHLOROPLASTS 6, chloroplastic & original description: none	20.2.1	stress.abiotic.heat	(at5g42480 : 778.0) Shows homology to the cyanobacterial cell division protein Ftn2, mutant only has two mesophyll cell chloroplasts. Protein was localized to a ring at the center of the chloroplasts. Probably involved in functions in the assembly and/or stabilization of the plastid-dividing FtsZ ring, inhibiting FtsZ filament formation in the chloroplast.; ACCUMULATION AND REPLICATION OF CHLOROPLASTS 6 (ARC6); FUNCTIONS IN: protein binding; INVOLVED IN: protein folding, chloroplast fission, chloroplast organization; LOCATED IN: chloroplast, chloroplast inner membrane, chloroplast envelope; EXPRESSED IN: 22 plant structures; EXPRESSED DURING: 13 growth stages; CONTAINS InterPro DOMAIN/s: Heat shock protein DnaJ, N-terminal (InterPro:IPR001623); BEST Arabidopsis thaliana protein match is: paralog of ARC6 (TAIR:AT3G19180.2); Has 1807 Blast hits to 1807 proteins in 277 species: Archae - 0; Bacteria - 0; Metazoa - 736; Fungi - 347; Plants - 385; Viruses - 0; Other Eukaryotes - 339 (source: NCBI BLink). & (reliability: 1556.0) & (original description: no original description)	TRUE	T	chr5:16985295-16988332 FORWARD LENGTH=801	56.576	853	-0.20338	0.161244	1765.38	2033.25	23.3	26.83
Diomu_002701-T1	NA	AT4G36180	1	MUL	MUSTACHES-LIKE	50.2.7, 18.4.1.7	Enzyme classification.EC_2 transferases.EC_2-7 transferase transferring phosphorus-containing group, Protein modification.phosphorylation.TKL protein kinase families.LRR-VII protein kinase	mercator4v6.0: EC_2.7 transferase transferring phosphorus-containing group & prot-scriber: ectin domain containing receptor kinase & swissprot: Probable LRR receptor-like serine/threonine-protein kinase At4g36180 & original description: none, mercator4v6.0: LRR-VII protein kinase & prot-scriber: ectin domain containing receptor kinase & swissprot: Probable LRR receptor-like serine/threonine-protein kinase At4g36180 & original description: none	30.2.7	signalling.receptor kinases.leucine rich repeat VII	(at4g36180 : 1164.0) Leucine-rich receptor-like protein kinase family protein; FUNCTIONS IN: protein serine/threonine kinase activity, kinase activity, ATP binding; INVOLVED IN: transmembrane receptor protein tyrosine kinase signaling pathway, protein amino acid phosphorylation; LOCATED IN: plasma membrane; EXPRESSED IN: 21 plant structures; EXPRESSED DURING: 13 growth stages; CONTAINS InterPro DOMAIN/s: Protein kinase, catalytic domain (InterPro:IPR000719), Leucine-rich repeat-containing N-terminal domain, type 2 (InterPro:IPR013210), Leucine-rich repeat (InterPro:IPR001611), Serine-threonine/tyrosine-protein kinase (InterPro:IPR001245), Protein kinase-like domain (InterPro:IPR011009), Serine/threonine-protein kinase, active site (InterPro:IPR008271); BEST Arabidopsis thaliana protein match is: Leucine-rich receptor-like protein kinase family protein (TAIR:AT1G75640.1); Has 274404 Blast hits to 147338 proteins in 4291 species: Archae - 207; Bacteria - 28458; Metazoa - 89754; Fungi - 12028; Plants - 112070; Viruses - 470; Other Eukaryotes - 31417 (source: NCBI BLink). & (p93194|rpk1_iponi : 414.0) Receptor-like protein kinase precursor (EC 2.7.11.1) - Ipomoea nil (Japanese morning glory) (Pharbitis nil) & (reliability: 2328.0) & (original description: no original description)	TRUE	T	chr4:17120209-17123698 REVERSE LENGTH=1136	60.034	1279	-0.61624	0.217872	55.7264	85.353	0.51	0.77
Diomu_002702-T1	NA	AT4G24160	1, 2	no symbol available	no full name available	50.2.3, 5.2.8.2	Enzyme classification.EC_2 transferases.EC_2-3 acyltransferase, Lipid metabolism.glycerolipid metabolism.cardiolipin biosynthesis.cardiolipin deacylase	mercator4v6.0: EC_2.3 acyltransferase & prot-scriber: ab hydrolase domain containing protein & swissprot: Probable 1-acylglycerol-3-phosphate O-acyltransferase & original description: none, mercator4v6.0: cardiolipin deacylase & prot-scriber: ab hydrolase domain containing protein & swissprot: Probable 1-acylglycerol-3-phosphate O-acyltransferase & original description: none	35.1	not assigned.no ontology	(at4g24160 : 444.0) Encodes a soluble lysophosphatidic acid acyltransferase with additional triacylglycerol lipase and phosphatidylcholine hydrolyzing enzymatic activities. Plays a pivotal role in maintaining the lipid homeostasis by regulating both phospholipid and neutral lipid levels.; alpha/beta-Hydrolases superfamily protein; CONTAINS InterPro DOMAIN/s: Alpha/beta hydrolase fold-1 (InterPro:IPR000073); BEST Arabidopsis thaliana protein match is: alpha/beta-Hydrolases superfamily protein (TAIR:AT1G64670.1); Has 35333 Blast hits to 34131 proteins in 2444 species: Archae - 798; Bacteria - 22429; Metazoa - 974; Fungi - 991; Plants - 531; Viruses - 0; Other Eukaryotes - 9610 (source: NCBI BLink). & (reliability: 888.0) & (original description: no original description)	TRUE	T	chr4:12539871-12542210 FORWARD LENGTH=418, chr4:12539871-12541818 FORWARD LENGTH=342	81.961	441	0.452761	0.0226775	1376.04	1005.88	49.07	35.87
Diomu_002703-T1	NA	AT1G19910	1	AVA-P2, ATVHA-C2, AVA-2PE	VACUOLAR-TYPE H+ ATPASE C2	24.1.1.1.2	Solute transport.primary active transport.V-type ATPase complex.membrane V0 subcomplex.subunit c	mercator4v6.0: subunit c of V-type ATPase membrane V0 subcomplex & prot-scriber: v type proton atpase kda proteolipid subunit & swissprot: V-type proton ATPase 16 kDa proteolipid subunit & original description: none	34.1.1.2, 34.1.1	transport.p- and v-ATPases.H+-transporting two-sector ATPase.subunit C, transport.p- and v-ATPases.H+-transporting two-sector ATPase	(p68161|vatl_mescr : 213.0) Vacuolar ATP synthase 16 kDa proteolipid subunit (EC 3.6.3.14) - Mesembryanthemum crystallinum (Common ice plant) & (at1g19910 : 212.0) vacuolar H+-pumping ATPase 16 kDa proteolipid (ava-p2); AVA-P2; FUNCTIONS IN: ATPase activity, proton-transporting ATPase activity, rotational mechanism; INVOLVED IN: ATP synthesis coupled proton transport; LOCATED IN: vacuolar proton-transporting V-type ATPase, V0 domain, plasma membrane, vacuole; EXPRESSED IN: cultured cell; CONTAINS InterPro DOMAIN/s: ATPase, F0/V0 complex, subunit C (InterPro:IPR002379), ATPase, V0 complex, proteolipid subunit C, eukaryotic (InterPro:IPR011555), ATPase, V0 complex, proteolipid subunit C (InterPro:IPR000245); BEST Arabidopsis thaliana protein match is: vacuolar-type H(+)-ATPase C3 (TAIR:AT4G38920.1); Has 2718 Blast hits to 2491 proteins in 678 species: Archae - 169; Bacteria - 703; Metazoa - 633; Fungi - 468; Plants - 340; Viruses - 0; Other Eukaryotes - 405 (source: NCBI BLink). & (reliability: 418.0) & (original description: no original description), (p68161|vatl_mescr : 213.0) Vacuolar ATP synthase 16 kDa proteolipid subunit (EC 3.6.3.14) - Mesembryanthemum crystallinum (Common ice plant) & (at1g19910 : 212.0) vacuolar H+-pumping ATPase 16 kDa proteolipid (ava-p2); AVA-P2; FUNCTIONS IN: ATPase activity, proton-transporting ATPase activity, rotational mechanism; INVOLVED IN: ATP synthesis coupled proton transport; LOCATED IN: vacuolar proton-transporting V-type ATPase, V0 domain, plasma membrane, vacuole; EXPRESSED IN: cultured cell; CONTAINS InterPro DOMAIN/s: ATPase, F0/V0 complex, subunit C (InterPro:IPR002379), ATPase, V0 complex, proteolipid subunit C, eukaryotic (InterPro:IPR011555), ATPase, V0 complex, proteolipid subunit C (InterPro:IPR000245); BEST Arabidopsis thaliana protein match is: vacuolar-type H(+)-ATPase C3 (TAIR:AT4G38920.1); Has 2718 Blast hits to 2491 proteins in 678 species: Archae - 169; Bacteria - 703; Metazoa - 633; Fungi - 468; Plants - 340; Viruses - 0; Other Eukaryotes - 405 (source: NCBI BLink). & (reliability: 424.0) & (original description: no original description)	TRUE	T	chr1:6913317-6914322 FORWARD LENGTH=165	95.758	311	0.119266	0.6759	3514.48	3236.02	117.9	108.56
Diomu_002704-T1	NA	AT4G16310	3, 2, 1, 4, 5	LDL3	LSD1-like 3	12.3.1.3.2	Chromatin organisation.post-translational histone modification.histone methylation.KDM1-type histone demethylase activities.histone demethylase *(KDM1d)	mercator4v6.0: histone demethylase *(KDM1d) & prot-scriber: quality protein lysine specific histone demethylase homolog & swissprot: Lysine-specific histone demethylase 1 homolog 3 & original description: none	26.7	misc.oxidases - copper, flavone etc	(at4g16310 : 1394.0) LSD1-like 3 (LDL3); FUNCTIONS IN: primary amine oxidase activity; EXPRESSED IN: cultured cell; CONTAINS InterPro DOMAIN/s: Amine oxidase (InterPro:IPR002937), Adrenodoxin reductase (InterPro:IPR000759), SWIRM (InterPro:IPR007526); BEST Arabidopsis thaliana protein match is: Flavin containing amine oxidoreductase family protein (TAIR:AT3G10390.1); Has 1823 Blast hits to 1718 proteins in 423 species: Archae - 23; Bacteria - 1184; Metazoa - 118; Fungi - 119; Plants - 329; Viruses - 0; Other Eukaryotes - 50 (source: NCBI BLink). & (ipr002937 : 232.62297) Amine oxidase & (o64411|pao_maize : 95.9) Polyamine oxidase precursor (EC 1.5.3.11) - Zea mays (Maize) & (reliability: 2788.0) & (original description: no original description)	TRUE	T	chr4:9218636-9224764 FORWARD LENGTH=1628	53.899	1436	0.118477	0.733888	1220.3	1123.79	6.32	5.82
Diomu_002705-T1	NA	AT5G42520	1	BBR/BPC6, ATBPC6, BPC6	basic pentacysteine 6, ARABIDOPSIS THALIANA BASIC PENTACYSTEINE 6	15.5.10.4	RNA biosynthesis.DNA-binding transcriptional regulation.undefined DNA-binding domain.BBR transcription factor *(BPC)	mercator4v6.0: BBR transcription factor *(BPC) & prot-scriber: gaga binding transcriptional activator & swissprot: Protein BASIC PENTACYSTEINE6 & original description: none	27.3.84	RNA.regulation of transcription.BBR/BPC	(at5g42520 : 366.0) basic pentacysteine 6 (BPC6); FUNCTIONS IN: DNA binding, sequence-specific DNA binding transcription factor activity; INVOLVED IN: regulation of transcription, DNA-dependent; LOCATED IN: nucleus; EXPRESSED IN: 22 plant structures; EXPRESSED DURING: 13 growth stages; CONTAINS InterPro DOMAIN/s: GAGA binding-like (InterPro:IPR010409); BEST Arabidopsis thaliana protein match is: basic pentacysteine 4 (TAIR:AT2G21240.2); Has 233 Blast hits to 232 proteins in 24 species: Archae - 0; Bacteria - 0; Metazoa - 9; Fungi - 0; Plants - 221; Viruses - 3; Other Eukaryotes - 0 (source: NCBI BLink). & (ipr010409 : 248.34271) GAGA binding-like & (reliability: 732.0) & (original description: no original description)	TRUE	T	chr5:17001287-17002466 FORWARD LENGTH=342	60.286	376	0.031708	0.847472	1163.02	1137.59	45.34	44.35
Diomu_002707-T1	NA	AT3G62330	1	no symbol available	no full name available	35.2	No Mercator4 annotation.no other annotation available	mercator4v6.0: not classified & prot-scriber: no annotation & swissprot: no annotation & original description: none	35.2	not assigned.unknown	no hits & (original description: no original description)	TRUE	T	chr3:23063329-23065419 REVERSE LENGTH=479	34.375	35.8	0.545149	0.343043	44.1738	30.1836	2.15	1.47
Diomu_002708-T1	NA	AT1G31730	1	AP4E	Adaptor Protein Complex 4E	35.2	No Mercator4 annotation.no other annotation available	mercator4v6.0: not classified & prot-scriber: no annotation & swissprot: no annotation & original description: none	35.2	not assigned.unknown	no hits & (original description: no original description)	TRUE	T	chr1:11359907-11363916 FORWARD LENGTH=938	42.857	31.6	1.18715	0.0534857	132.048	57.9128	15.87	6.96
Diomu_002709-T1	-1.30458	AT5G56970	1	ATCKX3, CKX3	cytokinin oxidase 3	50.1.5, 11.4.3.2	Enzyme classification.EC_1 oxidoreductases.EC_1-5 oxidoreductase acting on CH-NH group of donor, Phytohormone action.cytokinin.conjugation and degradation.cytokinin dehydrogenase *(CKX)	mercator4v6.0: EC_1.5 oxidoreductase acting on CH-NH group of donor & prot-scriber: cytokinin dehydrogenase & swissprot: Cytokinin dehydrogenase 3 & original description: none, mercator4v6.0: cytokinin dehydrogenase *(CKX) & prot-scriber: cytokinin dehydrogenase & swissprot: Cytokinin dehydrogenase 3 & original description: none	17.4.1	hormone metabolism.cytokinin.synthesis-degradation	(at5g56970 : 529.0) It encodes a protein whose sequence is similar to cytokinin oxidase/dehydrogenase, which catalyzes the degradation of cytokinins.; cytokinin oxidase 3 (CKX3); FUNCTIONS IN: primary amine oxidase activity, cytokinin dehydrogenase activity; INVOLVED IN: cytokinin catabolic process; LOCATED IN: vacuole; EXPRESSED IN: 14 plant structures; EXPRESSED DURING: 6 growth stages; CONTAINS InterPro DOMAIN/s: Cytokinin dehydrogenase 1, FAD/cytokinin binding domain (InterPro:IPR015345), FAD-binding, type 2 (InterPro:IPR016166), Oxygen oxidoreductase covalent FAD-binding site (InterPro:IPR006093), FAD-linked oxidase-like, C-terminal (InterPro:IPR016164), FAD linked oxidase, N-terminal (InterPro:IPR006094); BEST Arabidopsis thaliana protein match is: cytokinin oxidase 4 (TAIR:AT4G29740.2); Has 7950 Blast hits to 7944 proteins in 1387 species: Archae - 176; Bacteria - 4485; Metazoa - 150; Fungi - 1601; Plants - 789; Viruses - 0; Other Eukaryotes - 749 (source: NCBI BLink). & (q9t0n8|ckx1_maize : 464.0) Cytokinin dehydrogenase 1 precursor (EC 1.5.99.12) (Cytokinin oxidase 1) (CKO 1) (COX 1) (ZmCKX1) - Zea mays (Maize) & (ipr015345 : 252.40889) Cytokinin dehydrogenase 1, FAD/cytokinin binding domain & (reliability: 1058.0) & (original description: no original description)	TRUE	T	chr5:23044944-23048245 REVERSE LENGTH=523	52.941	542	-1.30458	0.0435455	76.4609	188.857	1.52	3.76
Diomu_002710-T1	NA	AT3G01790	2, 1	no symbol available	no full name available	17.6.1.2.11	Protein biosynthesis.organellar translation machinery.mitochondrial ribosome biogenesis.large ribosomal subunit proteome.component *(uL13m)	mercator4v6.0: component *(uL13m) of large mitoribosomal-subunit proteome & prot-scriber: 50s ribosomal protein l13 & swissprot: Large ribosomal subunit protein uL13c & original description: none	29.2.1.2.2.13	protein.synthesis.ribosomal protein.eukaryotic.60S subunit.L13	(at3g01790 : 267.0) Ribosomal protein L13 family protein; FUNCTIONS IN: structural constituent of ribosome; INVOLVED IN: translation; LOCATED IN: ribosome, intracellular, large ribosomal subunit; EXPRESSED IN: 22 plant structures; EXPRESSED DURING: 13 growth stages; CONTAINS InterPro DOMAIN/s: Ribosomal protein L13, bacterial-type (InterPro:IPR005823), Ribosomal protein L13 (InterPro:IPR005822); BEST Arabidopsis thaliana protein match is: Ribosomal protein L13 family protein (TAIR:AT1G78630.1); Has 7701 Blast hits to 7701 proteins in 2675 species: Archae - 7; Bacteria - 5222; Metazoa - 123; Fungi - 136; Plants - 125; Viruses - 0; Other Eukaryotes - 2088 (source: NCBI BLink). & (ipr005822 : 102.58671) Ribosomal protein L13 & (p12629|rk13_spiol : 85.9) 50S ribosomal protein L13, chloroplast precursor (CL13) - Spinacia oleracea (Spinach) & (reliability: 534.0) & (original description: no original description)	TRUE	T	chr3:283880-285583 REVERSE LENGTH=205	84.324	328	0.047557	0.815953	1293.32	1251.97	102.23	98.96
Diomu_002711-T1	NA	AT2G17033	4, 1, 2, 3	no symbol available	no full name available	35.1	No Mercator4 annotation.other annotation available	mercator4v6.0: not classified & prot-scriber: smr domain containing protein & swissprot: Pentatricopeptide repeat-containing protein At2g17033 & original description: none	35.1.5	not assigned.no ontology.pentatricopeptide (PPR) repeat-containing protein	(at2g17033 : 367.0) pentatricopeptide (PPR) repeat-containing protein; CONTAINS InterPro DOMAIN/s: Pentatricopeptide repeat (InterPro:IPR002885), Smr protein/MutS2 C-terminal (InterPro:IPR002625); BEST Arabidopsis thaliana protein match is: Pentatricopeptide repeat (PPR) superfamily protein (TAIR:AT5G48730.1); Has 2363 Blast hits to 1770 proteins in 90 species: Archae - 0; Bacteria - 0; Metazoa - 2; Fungi - 0; Plants - 2346; Viruses - 0; Other Eukaryotes - 15 (source: NCBI BLink). & (reliability: 734.0) & (original description: no original description)	TRUE	T	chr2:7401707-7403207 FORWARD LENGTH=470, chr2:7401205-7403207 FORWARD LENGTH=504, chr2:7401205-7403207 FORWARD LENGTH=505, chr2:7401230-7403207 FORWARD LENGTH=501	50.356	414	-0.262792	0.236549	264.284	316.856	6.71	8.05
Diomu_002712-T1	NA	AT5G56940	1	no symbol available	no full name available	17.6.1.3.15	Protein biosynthesis.organellar translation machinery.mitochondrial ribosome biogenesis.small ribosomal subunit proteome.component *(bS16m)	mercator4v6.0: component *(bS16m) of small mitoribosomal-subunit proteome & prot-scriber: 30s ribosomal protein s16 1 & swissprot: Small ribosomal subunit protein bS16m/bS16c & original description: none	29.2.1.1.3.1.16	protein.synthesis.ribosomal protein.prokaryotic.unknown organellar.30S subunit.S16	(at5g56940 : 214.0) Ribosomal protein S16 family protein; FUNCTIONS IN: structural constituent of ribosome; INVOLVED IN: translation, ribosome biogenesis; LOCATED IN: mitochondrion, ribosome, plastid; EXPRESSED IN: 22 plant structures; EXPRESSED DURING: 13 growth stages; CONTAINS InterPro DOMAIN/s: Ribosomal protein S16 (InterPro:IPR000307); BEST Arabidopsis thaliana protein match is: small subunit ribosomal protein 16 (TAIR:AT4G34620.1); Has 8528 Blast hits to 8528 proteins in 2923 species: Archae - 0; Bacteria - 5438; Metazoa - 128; Fungi - 129; Plants - 517; Viruses - 0; Other Eukaryotes - 2316 (source: NCBI BLink). & (reliability: 428.0) & (original description: no original description)	TRUE	T	chr5:23030879-23032200 FORWARD LENGTH=135	77.863	212	-0.0746119	0.813048	468.805	493.936	89.57	94.37
Diomu_002713-T1	NA	AT5G11970	1	no symbol available	no full name available	35.1	No Mercator4 annotation.other annotation available	mercator4v6.0: not classified & prot-scriber: duf 3511 domain protein & swissprot: no annotation & original description: none	35.2	not assigned.unknown	(at5g11970 : 103.0) Protein of unknown function (DUF3511); FUNCTIONS IN: molecular_function unknown; INVOLVED IN: biological_process unknown; LOCATED IN: plasma membrane; EXPRESSED IN: 22 plant structures; EXPRESSED DURING: 13 growth stages; CONTAINS InterPro DOMAIN/s: Protein of unknown function DUF3511 (InterPro:IPR021899); BEST Arabidopsis thaliana protein match is: Protein of unknown function (DUF3511) (TAIR:AT2G19460.1); Has 1807 Blast hits to 1807 proteins in 277 species: Archae - 0; Bacteria - 0; Metazoa - 736; Fungi - 347; Plants - 385; Viruses - 0; Other Eukaryotes - 339 (source: NCBI BLink). & (reliability: 206.0) & (original description: no original description)	TRUE	T	chr5:3863289-3863606 REVERSE LENGTH=105	49.606	105	-0.248207	0.515305	416.137	494.527	82.23	97.72
Diomu_002714-T1	NA	AT1G72740	2	no symbol available	no full name available	35.1	No Mercator4 annotation.other annotation available	mercator4v6.0: not classified & prot-scriber: myb transcription factor & swissprot: Telomere repeat-binding factor 4 & original description: none	28.1.3, 27.3.26	DNA.synthesis/chromatin structure.histone, RNA.regulation of transcription.MYB-related transcription factor family	(at1g17520 : 166.0) Homeodomain-like/winged-helix DNA-binding family protein; FUNCTIONS IN: DNA binding, sequence-specific DNA binding transcription factor activity; INVOLVED IN: in 6 processes; LOCATED IN: nucleus, nucleosome; EXPRESSED IN: 11 plant structures; EXPRESSED DURING: 7 growth stages; CONTAINS InterPro DOMAIN/s: Winged helix-turn-helix transcription repressor DNA-binding (InterPro:IPR011991), SANT, DNA-binding (InterPro:IPR001005), Myb, DNA-binding (InterPro:IPR014778), Homeodomain-like (InterPro:IPR009057), Histone H1/H5 (InterPro:IPR005818), Homeodomain-related (InterPro:IPR012287), HTH transcriptional regulator, Myb-type, DNA-binding (InterPro:IPR017930); BEST Arabidopsis thaliana protein match is: Homeodomain-like/winged-helix DNA-binding family protein (TAIR:AT1G72740.1); Has 882 Blast hits to 875 proteins in 156 species: Archae - 0; Bacteria - 0; Metazoa - 109; Fungi - 89; Plants - 618; Viruses - 0; Other Eukaryotes - 66 (source: NCBI BLink). & (reliability: 308.0) & (original description: no original description), (at1g17520 : 166.0) Homeodomain-like/winged-helix DNA-binding family protein; FUNCTIONS IN: DNA binding, sequence-specific DNA binding transcription factor activity; INVOLVED IN: in 6 processes; LOCATED IN: nucleus, nucleosome; EXPRESSED IN: 11 plant structures; EXPRESSED DURING: 7 growth stages; CONTAINS InterPro DOMAIN/s: Winged helix-turn-helix transcription repressor DNA-binding (InterPro:IPR011991), SANT, DNA-binding (InterPro:IPR001005), Myb, DNA-binding (InterPro:IPR014778), Homeodomain-like (InterPro:IPR009057), Histone H1/H5 (InterPro:IPR005818), Homeodomain-related (InterPro:IPR012287), HTH transcriptional regulator, Myb-type, DNA-binding (InterPro:IPR017930); BEST Arabidopsis thaliana protein match is: Homeodomain-like/winged-helix DNA-binding family protein (TAIR:AT1G72740.1); Has 882 Blast hits to 875 proteins in 156 species: Archae - 0; Bacteria - 0; Metazoa - 109; Fungi - 89; Plants - 618; Viruses - 0; Other Eukaryotes - 66 (source: NCBI BLink). & (reliability: 332.0) & (original description: no original description)	TRUE	T	chr1:27380499-27382687 REVERSE LENGTH=281	39.661	177	-0.0280063	0.902559	1616.87	1649.16	85.12	86.82
Diomu_002715-T1	NA	AT5G57030	1	LUT2	LUTEIN DEFICIENT 2	9.1.6.1.5	Secondary metabolism.terpenoids.carotenoid biosynthesis.carotenes.lycopene epsilon cyclase *(LCY-e)	mercator4v6.0: lycopene epsilon cyclase *(LCY-e) & prot-scriber: lycopene epsilon cyclase chloroplastic & swissprot: Lycopene epsilon cyclase, chloroplastic & original description: none	16.1.4.4	secondary metabolism.isoprenoids.carotenoids.lycopene epsilon cyclase	(at5g57030 : 743.0) Lutein-deficient 2 (LUT2) required for lutein biosynthesis, member of the xanthophyll class of carotenoids. Encodes lycopene epsilon cyclase; LUTEIN DEFICIENT 2 (LUT2); CONTAINS InterPro DOMAIN/s: Lycopene beta/epsilon cyclase (InterPro:IPR008671), Lycopene cyclase, beta/epsilon (InterPro:IPR010108); BEST Arabidopsis thaliana protein match is: lycopene cyclase (TAIR:AT3G10230.1); Has 1086 Blast hits to 1081 proteins in 157 species: Archae - 2; Bacteria - 176; Metazoa - 0; Fungi - 0; Plants - 363; Viruses - 0; Other Eukaryotes - 545 (source: NCBI BLink). & (ipr008671 : 313.6296) Lycopene cyclase-type, FAD-binding & (q43415|lcyb_capan : 281.0) Lycopene beta cyclase, chloroplast precursor (EC 1.14.-.-) - Capsicum annuum (Bell pepper) & (reliability: 1486.0) & (original description: no original description)	TRUE	T	chr5:23077398-23079818 FORWARD LENGTH=524	77.215	774	-0.0068483	0.983579	4520.39	4542.5	91.97	92.42
Diomu_002716-T1	NA	AT5G57035	1	no symbol available	no full name available	35.2	No Mercator4 annotation.no other annotation available	mercator4v6.0: not classified & prot-scriber: no annotation & swissprot: no annotation & original description: none	35.2	not assigned.unknown	no hits & (original description: no original description)	TRUE	T	chr5:23080743-23083819 FORWARD LENGTH=789	23.429	44.3	1.04395	0.188701	66.5155	32.2139	10.84	5.25
Diomu_002717-T1	NA	AT5G57035	1	no symbol available	no full name available	35.1	No Mercator4 annotation.other annotation available	mercator4v6.0: not classified & prot-scriber: quality protein u box domain containing & swissprot: U-box domain-containing protein 34 & original description: none	29.4	protein.postranslational modification	(at5g57035 : 135.0) U-box domain-containing protein kinase family protein; FUNCTIONS IN: ubiquitin-protein ligase activity, protein serine/threonine kinase activity, protein kinase activity, kinase activity, ATP binding; INVOLVED IN: protein amino acid phosphorylation, protein ubiquitination, response to stress; LOCATED IN: ubiquitin ligase complex; CONTAINS InterPro DOMAIN/s: UspA (InterPro:IPR006016), Protein kinase, ATP binding site (InterPro:IPR017441), U box domain (InterPro:IPR003613), Serine/threonine-protein kinase-like domain (InterPro:IPR017442), Protein kinase-like domain (InterPro:IPR011009), Serine/threonine-protein kinase, active site (InterPro:IPR008271), Protein kinase, catalytic domain (InterPro:IPR000719); BEST Arabidopsis thaliana protein match is: U-box domain-containing protein kinase family protein (TAIR:AT2G19410.1); Has 30201 Blast hits to 17322 proteins in 780 species: Archae - 12; Bacteria - 1396; Metazoa - 17338; Fungi - 3422; Plants - 5037; Viruses - 0; Other Eukaryotes - 2996 (source: NCBI BLink). & (reliability: 270.0) & (original description: no original description)	TRUE	T	chr5:23080743-23083819 FORWARD LENGTH=789	51.351	130	0.947208	0.0274439	116.991	60.7347	11.44	5.94
Diomu_002718-T1	NA	AT2G19410	1	PUB34		50.2.7	Enzyme classification.EC_2 transferases.EC_2-7 transferase transferring phosphorus-containing group	mercator4v6.0: EC_2.7 transferase transferring phosphorus-containing group & prot-scriber: quality protein u box domain containing & swissprot: U-box domain-containing protein 34 & original description: none	29.4, 29.4.1.59	protein.postranslational modification, protein.postranslational modification.kinase.receptor like cytoplasmatic kinase IX	(at2g19410 : 207.0) U-box domain-containing protein kinase family protein; FUNCTIONS IN: ubiquitin-protein ligase activity, protein serine/threonine kinase activity, protein kinase activity, kinase activity, ATP binding; INVOLVED IN: protein amino acid phosphorylation, protein ubiquitination; LOCATED IN: ubiquitin ligase complex; CONTAINS InterPro DOMAIN/s: Protein kinase, ATP binding site (InterPro:IPR017441), Protein kinase, catalytic domain (InterPro:IPR000719), U box domain (InterPro:IPR003613), Serine/threonine-protein kinase-like domain (InterPro:IPR017442), Protein kinase-like domain (InterPro:IPR011009), Serine/threonine-protein kinase, active site (InterPro:IPR008271); BEST Arabidopsis thaliana protein match is: U-box domain-containing protein kinase family protein (TAIR:AT5G57035.1); Has 118675 Blast hits to 117387 proteins in 4577 species: Archae - 133; Bacteria - 13900; Metazoa - 43121; Fungi - 9955; Plants - 33830; Viruses - 360; Other Eukaryotes - 17376 (source: NCBI BLink). & (reliability: 388.0) & (original description: no original description), (at2g19410 : 207.0) U-box domain-containing protein kinase family protein; FUNCTIONS IN: ubiquitin-protein ligase activity, protein serine/threonine kinase activity, protein kinase activity, kinase activity, ATP binding; INVOLVED IN: protein amino acid phosphorylation, protein ubiquitination; LOCATED IN: ubiquitin ligase complex; CONTAINS InterPro DOMAIN/s: Protein kinase, ATP binding site (InterPro:IPR017441), Protein kinase, catalytic domain (InterPro:IPR000719), U box domain (InterPro:IPR003613), Serine/threonine-protein kinase-like domain (InterPro:IPR017442), Protein kinase-like domain (InterPro:IPR011009), Serine/threonine-protein kinase, active site (InterPro:IPR008271); BEST Arabidopsis thaliana protein match is: U-box domain-containing protein kinase family protein (TAIR:AT5G57035.1); Has 118675 Blast hits to 117387 proteins in 4577 species: Archae - 133; Bacteria - 13900; Metazoa - 43121; Fungi - 9955; Plants - 33830; Viruses - 360; Other Eukaryotes - 17376 (source: NCBI BLink). & (reliability: 414.0) & (original description: no original description)	TRUE	T	chr2:8404901-8409012 REVERSE LENGTH=801	65.269	236	0.947143	0.0689435	173.267	89.8868	19.45	10.09
Diomu_002719-T1	NA	AT1G67390	1	no symbol available	no full name available	35.1	No Mercator4 annotation.other annotation available	mercator4v6.0: not classified & prot-scriber: non functional nadph dependent codeie reductase & swissprot: no annotation & original description: none	35.2	not assigned.unknown	no hits & (original description: no original description)	TRUE	T	chr1:25244690-25247139 FORWARD LENGTH=479	33.333	32.3	1.80518	0.320104	7.89424	2.18836	0.31	0.08
Diomu_002720-T1	NA	AT2G28080	1	no symbol available	no full name available	35.1	No Mercator4 annotation.other annotation available	mercator4v6.0: not classified & prot-scriber: duf 4216 domain containing protein & swissprot: no annotation & original description: none	35.2	not assigned.unknown	no hits & (original description: no original description)	TRUE	T	chr2:11960774-11963227 REVERSE LENGTH=482	28.571	28.9	1.29748	0.476682	13.1193	5.32296	1.05	0.43
Diomu_002721-T1	NA	AT1G03720	1	no symbol available	no full name available	35.1	No Mercator4 annotation.other annotation available	mercator4v6.0: not classified & prot-scriber: cathepsin j & swissprot: no annotation & original description: none	35.2	not assigned.unknown	no hits & (original description: no original description)	TRUE	T	chr1:924996-926373 REVERSE LENGTH=274	30.588	38.5	NA	NA	NA	NA	NA	NA
Diomu_002722-T1	NA	AT2G19390	1, 2	SCS2A	SAGA complex subunit 2A	15.3.4.3.1.3	RNA biosynthesis.RNA polymerase II-dependent transcription.transcription co-activation.SAGA histone acetyltransferase complex.HAT histone acetyltransferase module.component *(SCS1/SCS2)	mercator4v6.0: component *(SCS1/SCS2) of HAT histone acetyltransferase module & prot-scriber: serine arginine repetitive matrix protein isoform & swissprot: no annotation & original description: none	35.2	not assigned.unknown	(at2g19390 : 729.0) unknown protein; BEST Arabidopsis thaliana protein match is: unknown protein (TAIR:AT4G29790.1); Has 203 Blast hits to 188 proteins in 60 species: Archae - 0; Bacteria - 11; Metazoa - 24; Fungi - 34; Plants - 93; Viruses - 0; Other Eukaryotes - 41 (source: NCBI BLink). & (reliability: 1458.0) & (original description: no original description)	TRUE	T	chr2:8390136-8396477 REVERSE LENGTH=1211	43.425	840	0.267419	0.278154	1158.21	961.98	9.4	7.81
Diomu_002723-T1	NA	AT1G72770	1, 3, 4	HAB1, AtHAB1	HYPERSENSITIVE TO ABA1	18.5.1.2.1, 11.1.2.1.1.2	Protein modification.dephosphorylation.protein serine/threonine phosphatase families.PPM/PP2C Mn/Mg-dependent phosphatase families.clade A phosphatase, Phytohormone action.abscisic acid.perception and signalling.receptor activities.cytoplasm-localized receptor complex.regulatory phosphatase component *(ABI1/ABI2)	mercator4v6.0: clade A phosphatase & prot-scriber: protein serine threonine phosphatase & swissprot: Probable protein phosphatase 2C 6 & original description: none, mercator4v6.0: regulatory phosphatase component *(ABI1/ABI2) of cytoplasm-localized abscisic acid receptor complex & prot-scriber: protein serine threonine phosphatase & swissprot: Probable protein phosphatase 2C 6 & original description: none	29.4, 17.1.2	protein.postranslational modification, hormone metabolism.abscisic acid.signal transduction	(at1g72770 : 362.0) mutant has ABA hypersensitive inhibition of seed germination; Protein Phosphatase 2C; regulates the activation of the Snf1-related kinase OST1 by abscisic acid.; homology to ABI1 (HAB1); FUNCTIONS IN: protein serine/threonine phosphatase activity; INVOLVED IN: protein amino acid dephosphorylation; LOCATED IN: protein serine/threonine phosphatase complex; EXPRESSED IN: 22 plant structures; EXPRESSED DURING: 15 growth stages; CONTAINS InterPro DOMAIN/s: Protein phosphatase 2C, manganese/magnesium aspartate binding site (InterPro:IPR000222), Protein phosphatase 2C-related (InterPro:IPR001932), Protein phosphatase 2C (InterPro:IPR015655), Protein phosphatase 2C, N-terminal (InterPro:IPR014045); BEST Arabidopsis thaliana protein match is: homology to ABI2 (TAIR:AT1G17550.1). & (ipr001932 : 211.50136) Protein phosphatase 2C-like & (reliability: 724.0) & (original description: no original description), (at1g72770 : 362.0) mutant has ABA hypersensitive inhibition of seed germination; Protein Phosphatase 2C; regulates the activation of the Snf1-related kinase OST1 by abscisic acid.; homology to ABI1 (HAB1); FUNCTIONS IN: protein serine/threonine phosphatase activity; INVOLVED IN: protein amino acid dephosphorylation; LOCATED IN: protein serine/threonine phosphatase complex; EXPRESSED IN: 22 plant structures; EXPRESSED DURING: 15 growth stages; CONTAINS InterPro DOMAIN/s: Protein phosphatase 2C, manganese/magnesium aspartate binding site (InterPro:IPR000222), Protein phosphatase 2C-related (InterPro:IPR001932), Protein phosphatase 2C (InterPro:IPR015655), Protein phosphatase 2C, N-terminal (InterPro:IPR014045); BEST Arabidopsis thaliana protein match is: homology to ABI2 (TAIR:AT1G17550.1). & (ipr001932 : 211.50136) Protein phosphatase 2C-like & (reliability: 700.0) & (original description: no original description)	TRUE	T	chr1:27390998-27392851 FORWARD LENGTH=511	57.418	398	0.385091	0.0802675	4772.03	3654.3	146.31	112.04
Diomu_002724-T1	NA	AT5G54500, AT4G31230, AT1G63720	2, 1	FQR1, no symbol available	flavodoxin-like quinone reductase 1, no full name available	35.2	No Mercator4 annotation.no other annotation available	mercator4v6.0: not classified & prot-scriber: no annotation & swissprot: no annotation & original description: none	35.2	not assigned.unknown	no hits & (original description: no original description)	TRUE	T	chr5:22124674-22126435 FORWARD LENGTH=244, chr4:15173071-15176109 REVERSE LENGTH=764, chr1:23636122-23637348 REVERSE LENGTH=358	30, 44.118, 36.111	25.4	NA	NA	NA	NA	NA	NA
Diomu_002725-T1	NA	AT5G10390, AT5G10400, AT1G09200, AT3G27360, AT5G65360	1	H3.1, HTR13, H3.1, HTR9, H3.1, HTR2, H3.1, HTR3, H3.1, HTR1	histone 3.1	12.1.1.2.1	Chromatin organisation.chromatin structure.DNA wrapping.histone H3-H4 tetramer.histone *(H3)	mercator4v6.0: histone *(H3) & prot-scriber: histone h3 2 & swissprot: Histone H3.2 & original description: none	28.1.3.2.3	DNA.synthesis/chromatin structure.histone.core.H3	(at5g65360 : 262.0) Histone superfamily protein; FUNCTIONS IN: DNA binding; INVOLVED IN: nucleosome assembly; LOCATED IN: chloroplast, nucleosome; EXPRESSED IN: 23 plant structures; EXPRESSED DURING: 14 growth stages; CONTAINS InterPro DOMAIN/s: Histone H3 (InterPro:IPR000164), Histone-fold (InterPro:IPR009072), Histone core (InterPro:IPR007125); BEST Arabidopsis thaliana protein match is: Histone superfamily protein (TAIR:AT5G10400.1); Has 1807 Blast hits to 1807 proteins in 277 species: Archae - 0; Bacteria - 0; Metazoa - 736; Fungi - 347; Plants - 385; Viruses - 0; Other Eukaryotes - 339 (source: NCBI BLink). & (p68428|h32_wheat : 261.0) Histone H3.2 - Triticum aestivum (Wheat) & (ipr009072 : 184.75154) Histone-fold & (reliability: 524.0) & (original description: no original description)	TRUE	T	chr5:3269065-3269475 REVERSE LENGTH=136, chr5:3270478-3270888 REVERSE LENGTH=136, chr1:2971722-2972132 REVERSE LENGTH=136, chr3:10129459-10129869 REVERSE LENGTH=136, chr5:26120099-26120509 REVERSE LENGTH=136	99.265	271	1.03728	1	1.75977	0.892207	0.31	0.16
Diomu_002727-T1	NA	AT4G29840	1	MTO2, TS	THREONINE SYNTHASE, METHIONINE OVER-ACCUMULATOR 2	50.4.2, 4.2.2.7.1	Enzyme classification.EC_4 lyases.EC_4-2 carbon-oxygen lyase, Amino acid metabolism.aspartate group amino acid biosynthesis.aspartate-derived amino acids.threonine biosynthesis.threonine synthase	mercator4v6.0: EC_4.2 carbon-oxygen lyase & prot-scriber: threonine synthase 1 & swissprot: Threonine synthase, chloroplastic & original description: none, mercator4v6.0: threonine synthase & prot-scriber: threonine synthase 1 & swissprot: Threonine synthase, chloroplastic & original description: none	13.1.3.2.1	amino acid metabolism.synthesis.aspartate family.threonine.threonine synthase	(q9mt28|thrc_soltu : 860.0) Threonine synthase, chloroplast precursor (EC 4.2.3.1) (TS) - Solanum tuberosum (Potato) & (at4g29840 : 843.0) threonine synthase; METHIONINE OVER-ACCUMULATOR 2 (MTO2); FUNCTIONS IN: threonine synthase activity; INVOLVED IN: threonine biosynthetic process, metabolic process, cellular amino acid metabolic process; LOCATED IN: chloroplast; EXPRESSED IN: 24 plant structures; EXPRESSED DURING: 16 growth stages; CONTAINS InterPro DOMAIN/s: Threonine synthase (InterPro:IPR004450), Pyridoxal phosphate-dependent enzyme, beta subunit (InterPro:IPR001926), Serine/threonine dehydratase, pyridoxal-phosphate-binding site (InterPro:IPR000634); BEST Arabidopsis thaliana protein match is: Pyridoxal-5-phosphate-dependent enzyme family protein (TAIR:AT1G72810.1); Has 6824 Blast hits to 6824 proteins in 2025 species: Archae - 409; Bacteria - 4266; Metazoa - 101; Fungi - 24; Plants - 83; Viruses - 0; Other Eukaryotes - 1941 (source: NCBI BLink). & (ipr001926 : 110.74723) Tryptophan synthase beta subunit-like PLP-dependent enzymes superfamily & (reliability: 1686.0) & (original description: no original description)	TRUE	T	chr4:14599434-14601014 REVERSE LENGTH=526	81.801	879	0.035493	0.929777	1997.45	1948.94	42.53	41.5
Diomu_002728-T2	NA	AT5G35460	2, 1	no symbol available	no full name available	35.1	No Mercator4 annotation.other annotation available	mercator4v6.0: not classified & prot-scriber: glycerophosphocholine acyltransferase & swissprot: Glycerophosphocholine acyltransferase 1 & original description: none	35.2	not assigned.unknown	(at5g35460 : 328.0) unknown protein; CONTAINS InterPro DOMAIN/s: Protein of unknown function DUF2838 (InterPro:IPR021261); Has 1807 Blast hits to 1807 proteins in 277 species: Archae - 0; Bacteria - 0; Metazoa - 736; Fungi - 347; Plants - 385; Viruses - 0; Other Eukaryotes - 339 (source: NCBI BLink). & (reliability: 656.0) & (original description: no original description)	TRUE	T	chr5:13672598-13674546 FORWARD LENGTH=381	74.319	392	0.71701	0.745559	4.26308	2.55181	0.22	0.13
Diomu_002729-T1	NA	AT1G67310	1	no symbol available	no full name available	35.2	No Mercator4 annotation.no other annotation available	mercator4v6.0: not classified & prot-scriber: no annotation & swissprot: no annotation & original description: none	35.2	not assigned.unknown	no hits & (original description: no original description)	TRUE	T	chr1:25198182-25203126 REVERSE LENGTH=1016	38.776	28.1	0.832202	1	0.26255	0	0.17	0
Diomu_002730-T1	NA	AT3G20430	1	no symbol available	no full name available	16.1.3.2.2.2	RNA processing.pre-RNA splicing.spliceosome assembly.snRNA transport.snRNA export complex.snRNA export adaptor *(PHAX)	mercator4v6.0: snRNA export adaptor *(PHAX) & prot-scriber: phosphorylated adapter rna export protein & swissprot: no annotation & original description: none	35.2	not assigned.unknown	(at3g20430 : 196.0) CONTAINS InterPro DOMAIN/s: Phosphorylated adapter RNA export protein, RNA-binding domain (InterPro:IPR019385); Has 110 Blast hits to 110 proteins in 51 species: Archae - 0; Bacteria - 3; Metazoa - 56; Fungi - 0; Plants - 36; Viruses - 0; Other Eukaryotes - 15 (source: NCBI BLink). & (reliability: 392.0) & (original description: no original description)	TRUE	T	chr3:7121480-7123074 FORWARD LENGTH=265	45.455	194	-0.315381	0.154049	354.659	441.556	13.45	16.74
Diomu_002731-T1	NA	AT5G20610	1	PMIR1	PLASTID MOVEMENT IMPAIRED1-RELATED1	20.5.5	Cytoskeleton organisation.plastid movement.actin stability co-factor *(PMIR)	mercator4v6.0: actin stability co-factor *(PMIR) & prot-scriber: c2 nt type domain coaining protein & swissprot: Protein PLASTID MOVEMENT IMPAIRED 1-RELATED 1 & original description: none	35.2	not assigned.unknown	(at5g20610 : 672.0) unknown protein; BEST Arabidopsis thaliana protein match is: unknown protein (TAIR:AT5G26160.1); Has 918 Blast hits to 759 proteins in 180 species: Archae - 6; Bacteria - 105; Metazoa - 264; Fungi - 89; Plants - 167; Viruses - 5; Other Eukaryotes - 282 (source: NCBI BLink). & (reliability: 1344.0) & (original description: no original description)	TRUE	T	chr5:6969184-6972794 FORWARD LENGTH=1164	50.446	506	0.10149	0.433815	1503.68	1401.74	14.04	13.09
Diomu_002732-T1	NA	AT2G16940	1	CC1	CC1- LIKE SPLICING FACTOR	35.1	No Mercator4 annotation.other annotation available	mercator4v6.0: not classified & prot-scriber: rna binding protein & swissprot: no annotation & original description: none	27.4	RNA.RNA binding	(at2g16940 : 87.8) Splicing factor, CC1-like; FUNCTIONS IN: RNA binding, nucleotide binding, nucleic acid binding; INVOLVED IN: mRNA processing; LOCATED IN: nucleus; EXPRESSED IN: 23 plant structures; EXPRESSED DURING: 13 growth stages; CONTAINS InterPro DOMAIN/s: RNA recognition motif, RNP-1 (InterPro:IPR000504), Splicing factor, CC1-like (InterPro:IPR006509), Nucleotide-binding, alpha-beta plait (InterPro:IPR012677), RNA recognition, domain 1 (InterPro:IPR003954); BEST Arabidopsis thaliana protein match is: Splicing factor, CC1-like (TAIR:AT5G09880.1). & (reliability: 175.6) & (original description: no original description)	TRUE	T	chr2:7342869-7347052 REVERSE LENGTH=561	87.5	104	0.146581	0.891203	10.8385	9.75114	2.61	2.34
Diomu_002733-T1	NA	AT3G02660	2, 1	FAC31, EMB2768	EMBRYONIC FACTOR 31, EMBRYO DEFECTIVE 2768	17.2.23	Protein biosynthesis.aminoacyl-tRNA synthetase activities.organellar tyrosine-tRNA ligase	mercator4v6.0: organellar tyrosine-tRNA ligase & prot-scriber: staa1 tyrosine trna ligase & swissprot: Tyrosine--tRNA ligase, chloroplastic/mitochondrial & original description: none	29.1.1	protein.aa activation.tyrosine-tRNA ligase	(at3g02660 : 630.0) EMBRYO DEFECTIVE 2768 (emb2768); FUNCTIONS IN: RNA binding, tyrosine-tRNA ligase activity, aminoacyl-tRNA ligase activity, nucleotide binding, ATP binding; INVOLVED IN: tRNA aminoacylation for protein translation, embryo development ending in seed dormancy; LOCATED IN: mitochondrion, chloroplast; EXPRESSED IN: 23 plant structures; EXPRESSED DURING: 14 growth stages; CONTAINS InterPro DOMAIN/s: Aminoacyl-tRNA synthetase, class I, conserved site (InterPro:IPR001412), Rossmann-like alpha/beta/alpha sandwich fold (InterPro:IPR014729), Tyrosyl-tRNA synthetase, class Ib, bacterial/mitochondrial (InterPro:IPR002307), RNA-binding S4 (InterPro:IPR002942), Aminoacyl-tRNA synthetase, class Ib (InterPro:IPR002305); Has 9022 Blast hits to 9013 proteins in 2715 species: Archae - 16; Bacteria - 5542; Metazoa - 116; Fungi - 145; Plants - 38; Viruses - 0; Other Eukaryotes - 3165 (source: NCBI BLink). & (ipr014729 : 206.97029) Rossmann-like alpha/beta/alpha sandwich fold & (reliability: 1260.0) & (original description: no original description)	TRUE	T	chr3:570221-571756 REVERSE LENGTH=511	72.706	654	-0.0166018	0.979543	3096.63	3132.48	70.62	71.44
Diomu_002734-T1	NA	AT5G20520	1	WAV2, ABAPT11	ABHD17 (Alpha/Beta Hydrolase Domain-containing Protein 17)-like Acyl Protein Thioesterase 11, WAVY GROWTH 2	18.3.5.1	Protein modification.lipidation.protein de-S-acylation.protein de-S-acylation enzyme *(ABAPT)	mercator4v6.0: protein de-S-acylation enzyme *(ABAPT) & prot-scriber: alpha beta hydrolase domain containing protein wav isoform & swissprot: Alpha/beta hydrolase domain-containing protein WAV2 & original description: none	33.99	development.unspecified	(at5g20520 : 499.0) Encodes a Bem46-like protein. WAV2 negatively regulates root bending when roots alter their growth direction. Its not involved in sensing environmental stimuli (e.g. gravity, light, water, touch).; WAVY GROWTH 2 (WAV2); FUNCTIONS IN: serine-type peptidase activity; INVOLVED IN: root development; LOCATED IN: organelle inner membrane, endoplasmic reticulum, plasma membrane; EXPRESSED IN: 28 plant structures; EXPRESSED DURING: 16 growth stages; CONTAINS InterPro DOMAIN/s: Peptidase S9, prolyl oligopeptidase, catalytic domain (InterPro:IPR001375); BEST Arabidopsis thaliana protein match is: alpha/beta-Hydrolases superfamily protein (TAIR:AT1G13610.1); Has 30201 Blast hits to 17322 proteins in 780 species: Archae - 12; Bacteria - 1396; Metazoa - 17338; Fungi - 3422; Plants - 5037; Viruses - 0; Other Eukaryotes - 2996 (source: NCBI BLink). & (reliability: 998.0) & (original description: no original description)	TRUE	T	chr5:6943536-6946315 REVERSE LENGTH=308	78.176	513	-0.023504	0.909912	2229.45	2266.62	92.55	94.09
Diomu_002735-T1	NA	AT1G72830	1	ATHAP2C, NF-YA3, HAP2C	nuclear factor Y, subunit A3	15.5.4.3.1	RNA biosynthesis.DNA-binding transcriptional regulation.other all-alpha-helix DNA-binding domain.NF-Y transcription factor complex.component *(NF-YA)	mercator4v6.0: component *(NF-YA) of NF-Y transcription factor complex & prot-scriber: arath nuclear transcription factor y subunit 9 & swissprot: Nuclear transcription factor Y subunit A-3 & original description: none	27.3.14	RNA.regulation of transcription.CCAAT box binding factor family, HAP2	(at1g72830 : 158.0) Encodes a subunit of CCAAT-binding complex, binds to CCAAT box motif present in some plant promoter sequences. One of three members of this class (HAP2A, HAP2B, HAP2C), it is expressed in vegetative and reproductive tissues.; "nuclear factor Y, subunit A3" (NF-YA3); FUNCTIONS IN: sequence-specific DNA binding transcription factor activity; INVOLVED IN: regulation of transcription, DNA-dependent; LOCATED IN: CCAAT-binding factor complex; EXPRESSED IN: 16 plant structures; EXPRESSED DURING: 8 growth stages; CONTAINS InterPro DOMAIN/s: CCAAT-binding transcription factor, subunit B (InterPro:IPR001289); BEST Arabidopsis thaliana protein match is: nuclear factor Y, subunit A8 (TAIR:AT1G17590.4); Has 35333 Blast hits to 34131 proteins in 2444 species: Archae - 798; Bacteria - 22429; Metazoa - 974; Fungi - 991; Plants - 531; Viruses - 0; Other Eukaryotes - 9610 (source: NCBI BLink). & (reliability: 316.0) & (original description: no original description)	TRUE	T	chr1:27405699-27407088 REVERSE LENGTH=340	41.489	175	0.118793	0.540265	2427.15	2235.12	96.99	89.31
Diomu_002736-T1	NA	AT4G25680, AT4G25660	1	no symbol available	no full name available	35.2	No Mercator4 annotation.no other annotation available	mercator4v6.0: not classified & prot-scriber: no annotation & swissprot: no annotation & original description: none	35.2	not assigned.unknown	no hits & (original description: no original description)	TRUE	T	chr4:13088425-13089952 FORWARD LENGTH=252, chr4:13083677-13084989 FORWARD LENGTH=255	61.538	25.8	0.832202	1	0.238701	0	0.16	0
Diomu_002737-T1	NA	AT5G13640	1	ATPDAT, PDAT1, PDAT	PHOSPHOLIPID:DIACYLGLYCEROL ACYLTRANSFERASE 1, phospholipid:diacylglycerol acyltransferase, ARABIDOPSIS THALIANA PHOSPHOLIPID:DIACYLGLYCEROL ACYLTRANSFERASE	50.2.3, 5.2.3.2.1	Enzyme classification.EC_2 transferases.EC_2-3 acyltransferase, Lipid metabolism.glycerolipid metabolism.triacylglycerol biosynthesis.phospholipid:diacylglycerol acyltransferase activities.phospholipid:diacylglycerol acyltransferase *(PDAT)	mercator4v6.0: EC_2.3 acyltransferase & prot-scriber: phospholipid diacylglycerol acyltransferase & swissprot: Phospholipid:diacylglycerol acyltransferase 1 & original description: none, mercator4v6.0: phospholipid:diacylglycerol acyltransferase *(PDAT) & prot-scriber: phospholipid diacylglycerol acyltransferase & swissprot: Phospholipid:diacylglycerol acyltransferase 1 & original description: none	11.8.10	lipid metabolism.exotics (steroids, squalene etc).phosphatidylcholinesterol O-acyltransferase	(at5g13640 : 1035.0) arabidopsis phospholipid:diacylglycerol acyltransferase (PDAT); phospholipid:diacylglycerol acyltransferase (PDAT); FUNCTIONS IN: phosphatidylcholine-sterol O-acyltransferase activity, phospholipid:diacylglycerol acyltransferase activity; INVOLVED IN: lipid metabolic process; LOCATED IN: endoplasmic reticulum, vacuole; EXPRESSED IN: 25 plant structures; EXPRESSED DURING: 15 growth stages; CONTAINS InterPro DOMAIN/s: Lecithin:cholesterol acyltransferase (InterPro:IPR003386); BEST Arabidopsis thaliana protein match is: Lecithin:cholesterol acyltransferase family protein (TAIR:AT3G44830.1); Has 1807 Blast hits to 1807 proteins in 277 species: Archae - 0; Bacteria - 0; Metazoa - 736; Fungi - 347; Plants - 385; Viruses - 0; Other Eukaryotes - 339 (source: NCBI BLink). & (ipr003386 : 132.13895) Lecithin:cholesterol acyltransferase & (reliability: 2070.0) & (original description: no original description)	TRUE	T	chr5:4393529-4397213 FORWARD LENGTH=671	73.585	1040	0.0913355	0.622632	2285.83	2146.04	36.42	34.19
Diomu_002738-T1	NA	AT5G20540	1	BRXL4, ATBRXL4, BRX-LIKE4	BREVIS RADIX-like 4	29.2.4.2	Plant organogenesis.root formation.lateral root.plasma membrane-to-nucleus signalling factor *(BRX)	mercator4v6.0: plasma membrane-to-nucleus signalling factor *(BRX) & prot-scriber: brevis radix protein & swissprot: Protein Brevis radix-like 4 & original description: none	35.2	not assigned.unknown	(at5g20540 : 292.0) Belongs to five-member BRX gene family. Arabidopsis BRX genes share high levels of similarity among each others, with several conserved domains. The most distinct is BRX domain - highly conserved in all BRX genes among distantly related species. This protein-protein interaction domain is required and sufficient for BRX activity.; BREVIS RADIX-like 4 (BRXL4); CONTAINS InterPro DOMAIN/s: Disease resistance/zinc finger/chromosome condensation-like region (InterPro:IPR013591); BEST Arabidopsis thaliana protein match is: DZC (Disease resistance/zinc finger/chromosome condensation-like region) domain containing protein (TAIR:AT3G14000.2); Has 719 Blast hits to 410 proteins in 29 species: Archae - 0; Bacteria - 0; Metazoa - 0; Fungi - 4; Plants - 715; Viruses - 0; Other Eukaryotes - 0 (source: NCBI BLink). & (reliability: 584.0) & (original description: no original description)	TRUE	T	chr5:6947943-6951760 FORWARD LENGTH=384	63.739	390	0.333911	0.161466	725.133	575.528	28.27	22.44
Diomu_002739-T1	NA	AT2G32140	1	no symbol available	no full name available	35.2	No Mercator4 annotation.no other annotation available	mercator4v6.0: not classified & prot-scriber: no annotation & swissprot: no annotation & original description: none	35.2	not assigned.unknown	no hits & (original description: no original description)	TRUE	T	chr2:13655714-13657033 REVERSE LENGTH=353	27.083	30.4	NA	NA	NA	NA	NA	NA
Diomu_002740-T1	NA	AT2G06530	1	VPS2.1		22.3.1.3.3	Vesicle trafficking.endocytic trafficking.ESCRT-mediated sorting.ESCRT-III complex.component *(VPS2/CHMP2)	mercator4v6.0: component *(VPS2/CHMP2) of ESCRT-III complex & prot-scriber: charged multivesicular body protein 2a homolog & swissprot: Vacuolar protein sorting-associated protein 2 homolog 1 & original description: none	27.3.71	RNA.regulation of transcription.SNF7	(at2g06530 : 313.0) VPS2.1; CONTAINS InterPro DOMAIN/s: Snf7 (InterPro:IPR005024); BEST Arabidopsis thaliana protein match is: vacuolar protein sorting-associated protein 2.3 (TAIR:AT1G03950.1); Has 2524 Blast hits to 2516 proteins in 271 species: Archae - 17; Bacteria - 20; Metazoa - 1106; Fungi - 512; Plants - 555; Viruses - 5; Other Eukaryotes - 309 (source: NCBI BLink). & (ipr005024 : 99.44194) Snf7 & (reliability: 626.0) & (original description: no original description)	TRUE	T	chr2:2588740-2590285 REVERSE LENGTH=225	87.168	359	-0.300042	0.110545	1742.13	2145.13	119.1	146.65
Diomu_002741-T1	NA	AT4G15770	1	no symbol available	no full name available	35.1	No Mercator4 annotation.other annotation available	mercator4v6.0: not classified & prot-scriber: 60s ribosome subunit biogenesis protein nip homolog & swissprot: no annotation & original description: none	29.2.2	protein.synthesis.ribosome biogenesis	(at4g15770 : 305.0) RNA binding; FUNCTIONS IN: RNA binding; INVOLVED IN: ribosome assembly, ribosome biogenesis; LOCATED IN: nucleus; EXPRESSED IN: 22 plant structures; EXPRESSED DURING: 13 growth stages; CONTAINS InterPro DOMAIN/s: Pseudouridine synthase/archaeosine transglycosylase-like (InterPro:IPR015947), Ribosome biogenesis factor NIP7-like (InterPro:IPR005155), Pseudouridine synthase/archaeosine transglycosylase (InterPro:IPR002478), Ribosome biogenesis factor, NIP7 (InterPro:IPR016686); Has 438 Blast hits to 438 proteins in 213 species: Archae - 5; Bacteria - 0; Metazoa - 151; Fungi - 132; Plants - 49; Viruses - 0; Other Eukaryotes - 101 (source: NCBI BLink). & (reliability: 610.0) & (original description: no original description)	TRUE	T	chr4:8978060-8978623 FORWARD LENGTH=187	81.481	317	-0.212978	0.490793	987.819	1144.99	65.22	75.59
Diomu_002742-T1	NA	AT5G35530	1	no symbol available	no full name available	17.1.3.1.3	Protein biosynthesis.ribosome biogenesis.small ribosomal subunit (SSU).SSU proteome.component *(uS3)	mercator4v6.0: component *(uS3) of small ribosomal-subunit (SSU) proteome & prot-scriber: 40s ribosomal protein s3 1 & swissprot: Small ribosomal subunit protein uS3z & original description: none	29.2.1.2.1.3	protein.synthesis.ribosomal protein.eukaryotic.40S subunit.S3	(at2g31610 : 371.0) Ribosomal protein S3 family protein; FUNCTIONS IN: structural constituent of ribosome; INVOLVED IN: response to salt stress, translation, response to abiotic stimulus; LOCATED IN: in 6 components; EXPRESSED IN: root, cultured cell, leaf; CONTAINS InterPro DOMAIN/s: K Homology, prokaryotic type (InterPro:IPR009019), K Homology, type 2 (InterPro:IPR004044), K Homology (InterPro:IPR004087), Ribosomal protein S3, C-terminal (InterPro:IPR001351), Ribosomal protein S3, eukaryotic/archaeal (InterPro:IPR005703); BEST Arabidopsis thaliana protein match is: Ribosomal protein S3 family protein (TAIR:AT5G35530.1); Has 6036 Blast hits to 6033 proteins in 2161 species: Archae - 256; Bacteria - 3766; Metazoa - 374; Fungi - 151; Plants - 165; Viruses - 0; Other Eukaryotes - 1324 (source: NCBI BLink). & (reliability: 742.0) & (original description: no original description)	TRUE	T	chr5:13710355-13712192 REVERSE LENGTH=248	83.468	415	-0.395037	0.0192148	3533.04	4646	202.65	266.48
Diomu_002743-T1	NA	AT3G54780, AT2G13450, AT4G02000	2, 5, 1, 3, 4	no symbol available	no full name available	35.2	No Mercator4 annotation.no other annotation available	mercator4v6.0: not classified & prot-scriber: no annotation & swissprot: no annotation & original description: none	35.2	not assigned.unknown	no hits & (original description: no original description)	TRUE	T	chr3:20278985-20281429 FORWARD LENGTH=632, chr3:20278838-20281429 FORWARD LENGTH=681, chr2:5598739-5599923 REVERSE LENGTH=394, chr3:20278985-20281429 FORWARD LENGTH=633, chr4:874959-875903 FORWARD LENGTH=314, chr3:20278838-20281429 FORWARD LENGTH=682	33.333, 41.935	27.3	NA	NA	NA	NA	NA	NA
Diomu_002744-T1	NA	AT5G16850	1	ATTERT, TERT	telomerase reverse transcriptase	35.2	No Mercator4 annotation.no other annotation available	mercator4v6.0: not classified & prot-scriber: no annotation & swissprot: no annotation & original description: none	35.2	not assigned.unknown	no hits & (original description: no original description)	TRUE	T	chr5:5538323-5543444 REVERSE LENGTH=1123	37.778	28.5	-0.628779	0.594748	6.25077	9.70613	2.28	3.54
Diomu_002745-T1	NA	AT2G06255	1	EFL3, ELF4-L3	ELF4-like 3	27.1.6.4.3	Multi-process regulation.circadian clock system.evening element regulation.Evening Complex (EC).component *(ELF4)	mercator4v6.0: component *(ELF4) of circadian clock Evening complex (EC) & prot-scriber: elf domain containing protein & swissprot: Protein ELF4-LIKE 3 & original description: none	35.2	not assigned.unknown	(at2g06255 : 139.0) ELF4-like 3 (ELF4-L3); CONTAINS InterPro DOMAIN/s: Protein of unknown function DUF1313 (InterPro:IPR009741); BEST Arabidopsis thaliana protein match is: ELF4-like 4 (TAIR:AT1G17455.2); Has 149 Blast hits to 148 proteins in 34 species: Archae - 0; Bacteria - 0; Metazoa - 0; Fungi - 0; Plants - 148; Viruses - 0; Other Eukaryotes - 1 (source: NCBI BLink). & (ipr009741 : 94.44681) Protein of unknown function DUF1313 & (reliability: 278.0) & (original description: no original description)	TRUE	T	chr2:2459336-2459665 FORWARD LENGTH=109	66.055	138	-0.132557	0.664359	737.209	808.353	208.52	228.64
Diomu_002746-T1	NA	AT5G49330	1	PFG3, MYB111, ATMYB111	ARABIDOPSIS MYB DOMAIN PROTEIN 111, myb domain protein 111, PRODUCTION OF FLAVONOL GLYCOSIDES 3	35.1	No Mercator4 annotation.other annotation available	mercator4v6.0: not classified & prot-scriber: myb transcription factor & swissprot: Transcription factor MYB1 & original description: none	27.3.25	RNA.regulation of transcription.MYB domain transcription factor family	(at1g22640 : 196.0) MYB-type transcription factor (MYB3) that represses phenylpropanoid biosynthesis gene expression; myb domain protein 3 (MYB3); CONTAINS InterPro DOMAIN/s: SANT, DNA-binding (InterPro:IPR001005), Homeodomain-like (InterPro:IPR009057), Myb, DNA-binding (InterPro:IPR014778), HTH transcriptional regulator, Myb-type, DNA-binding (InterPro:IPR017930), Homeodomain-related (InterPro:IPR012287), Myb transcription factor (InterPro:IPR015495); BEST Arabidopsis thaliana protein match is: myb domain protein 6 (TAIR:AT4G09460.1); Has 9176 Blast hits to 8476 proteins in 489 species: Archae - 0; Bacteria - 0; Metazoa - 739; Fungi - 510; Plants - 6085; Viruses - 3; Other Eukaryotes - 1839 (source: NCBI BLink). & (p10290|mybc_maize : 194.0) Anthocyanin regulatory C1 protein - Zea mays (Maize) & (reliability: 392.0) & (original description: no original description)	TRUE	T	chr5:19999147-20001293 REVERSE LENGTH=342	73.504	194	-1.35147	0.038479	4.71305	12.2129	0.19	0.49
Diomu_002747-T1	NA	AT5G09380	2	no symbol available	no full name available	15.4.6.2	RNA biosynthesis.RNA polymerase III-dependent transcription.TFIIIf transcription factor heterodimer.large subunit *(NRPC14)	mercator4v6.0: large subunit of TFIIIf transcription factor module & prot-scriber: dna directed rna polymerase iii subunit rpc & swissprot: no annotation & original description: none	27.3.50	RNA.regulation of transcription.General Transcription	(at5g09380 : 158.0) RNA polymerase III RPC4; FUNCTIONS IN: DNA-directed RNA polymerase activity, DNA binding; INVOLVED IN: transcription from RNA polymerase III promoter; LOCATED IN: DNA-directed RNA polymerase III complex; EXPRESSED IN: 22 plant structures; EXPRESSED DURING: 13 growth stages; CONTAINS InterPro DOMAIN/s: RNA polymerase III Rpc4 (InterPro:IPR007811); BEST Arabidopsis thaliana protein match is: RNA polymerase III RPC4 (TAIR:AT4G25180.1); Has 234 Blast hits to 234 proteins in 100 species: Archae - 0; Bacteria - 0; Metazoa - 103; Fungi - 41; Plants - 59; Viruses - 0; Other Eukaryotes - 31 (source: NCBI BLink). & (reliability: 316.0) & (original description: no original description)	TRUE	T	chr5:2911313-2913136 REVERSE LENGTH=272	38.908	184	0.000640188	1	213.41	213.597	9.3	9.31
Diomu_002748-T1	1.9193	AT3G13960	1	GRF5, AtGRF5	growth-regulating factor 5	15.5.2.6	RNA biosynthesis.DNA-binding transcriptional regulation.zinc-coordinating DNA-binding domain.GRF transcription factor	mercator4v6.0: GRF transcription factor & prot-scriber: arath growth regulating factor & swissprot: Growth-regulating factor 1 & original description: none	27.3.50	RNA.regulation of transcription.General Transcription	(at3g13960 : 210.0) Growth regulating factor encoding transcription activator. One of the nine members of a GRF gene family, containing nuclear targeting domain. Involved in leaf development and expressed in root, shoot and flower.; growth-regulating factor 5 (GRF5); CONTAINS InterPro DOMAIN/s: Glutamine-Leucine-Glutamine, QLQ (InterPro:IPR014978), WRC (InterPro:IPR014977); BEST Arabidopsis thaliana protein match is: growth-regulating factor 2 (TAIR:AT4G37740.1); Has 2351 Blast hits to 1483 proteins in 168 species: Archae - 0; Bacteria - 108; Metazoa - 567; Fungi - 216; Plants - 548; Viruses - 4; Other Eukaryotes - 908 (source: NCBI BLink). & (reliability: 420.0) & (original description: no original description)	TRUE	T	chr3:4608526-4610160 FORWARD LENGTH=397	68.333	193	1.9193	0.00211118	203.031	53.6937	6.69	1.77
Diomu_002749-T1	NA	AT5G49810	1	MMT	methionine S-methyltransferase	35.2	No Mercator4 annotation.no other annotation available	mercator4v6.0: not classified & prot-scriber: no annotation & swissprot: no annotation & original description: none	35.2	not assigned.unknown	no hits & (original description: no original description)	TRUE	T	chr5:20239418-20246046 FORWARD LENGTH=1071	44.444	29.3	NA	NA	NA	NA	NA	NA
Diomu_002750-T1	NA	AT4G27640, AT5G07360	1, 3, 2	IMB4, no symbol available	importin-beta 4, no full name available	35.2	No Mercator4 annotation.no other annotation available	mercator4v6.0: not classified & prot-scriber: no annotation & swissprot: no annotation & original description: none	35.2	not assigned.unknown	no hits & (original description: no original description)	TRUE	T	chr4:13798013-13802976 REVERSE LENGTH=1048, chr5:2326925-2330011 REVERSE LENGTH=659, chr5:2326925-2330011 REVERSE LENGTH=652	42.308, 30.986	28.1	0	1	0	0	0	0
Diomu_002751-T1	NA	AT5G02520	1, 3, 2	KNL2	KINETOCHORE NULL 2	35.2	No Mercator4 annotation.no other annotation available	mercator4v6.0: not classified & prot-scriber: no annotation & swissprot: no annotation & original description: none	35.2	not assigned.unknown	no hits & (original description: no original description)	TRUE	T	chr5:561325-563840 FORWARD LENGTH=598, chr5:561325-563629 FORWARD LENGTH=581, chr5:561325-563840 FORWARD LENGTH=599	34.091	29.6	NA	NA	NA	NA	NA	NA
Diomu_002752-T1	NA	AT1G24030	5, 4	PBL28	PBS1-Like 28	35.2	No Mercator4 annotation.no other annotation available	mercator4v6.0: not classified & prot-scriber: no annotation & swissprot: no annotation & original description: none	35.2	not assigned.unknown	no hits & (original description: no original description)	TRUE	T	chr1:8503394-8504577 FORWARD LENGTH=255, chr1:8503394-8504871 FORWARD LENGTH=287	22.785	26.9	-0.043196	0.865721	616.922	636.079	219.74	226.56
Diomu_002753-T1	NA	AT5G35560	1	no symbol available	no full name available	35.1	No Mercator4 annotation.other annotation available	mercator4v6.0: not classified & prot-scriber: udenn domain containing protein & swissprot: no annotation & original description: none	35.1	not assigned.no ontology	(at5g35560 : 764.0) DENN (AEX-3) domain-containing protein; CONTAINS InterPro DOMAIN/s: uDENN (InterPro:IPR005113), dDENN (InterPro:IPR005112), DENN (InterPro:IPR001194); BEST Arabidopsis thaliana protein match is: DENN (AEX-3) domain-containing protein (TAIR:AT2G20320.1); Has 35333 Blast hits to 34131 proteins in 2444 species: Archae - 798; Bacteria - 22429; Metazoa - 974; Fungi - 991; Plants - 531; Viruses - 0; Other Eukaryotes - 9610 (source: NCBI BLink). & (reliability: 1528.0) & (original description: no original description)	TRUE	T	chr5:13742458-13747464 REVERSE LENGTH=765	60.414	909	0.196353	0.572559	3899.06	3402.78	53.36	46.57
Diomu_002754-T1	NA	AT3G59350	5, 1, 3	MAZ	MAZZA	35.2	No Mercator4 annotation.no other annotation available	mercator4v6.0: not classified & prot-scriber: no annotation & swissprot: no annotation & original description: none	35.2	not assigned.unknown	no hits & (original description: no original description)	TRUE	T	chr3:21932930-21934255 FORWARD LENGTH=292, chr3:21932930-21934883 FORWARD LENGTH=408	30.556	26.2	NA	NA	NA	NA	NA	NA
Diomu_002755-T1	NA	AT5G22750	1	RAD5, RAD5A		35.2	No Mercator4 annotation.no other annotation available	mercator4v6.0: not classified & prot-scriber: no annotation & swissprot: no annotation & original description: none	35.2	not assigned.unknown	no hits & (original description: no original description)	TRUE	T	chr5:7565374-7570871 REVERSE LENGTH=1029	25.641	33.1	NA	NA	NA	NA	NA	NA
Diomu_002756-T1	NA	AT2G06050	1, 2, 3	OPR3, DDE1, AtOPR3	DELAYED DEHISCENCE 1, oxophytodienoate-reductase 3	11.7.1.6, 50.1.3	Phytohormone action.jasmonic acid.biosynthesis.oxophytodienoate reductase *(OPR3), Enzyme classification.EC_1 oxidoreductases.EC_1-3 oxidoreductase acting on CH-CH group of donor	mercator4v6.0: oxophytodienoate reductase *(OPR3) & prot-scriber: 12 oxophytodienoate reductase protein & swissprot: 12-oxophytodienoate reductase 3 & original description: none, mercator4v6.0: EC_1.3 oxidoreductase acting on CH-CH group of donor & prot-scriber: 12 oxophytodienoate reductase protein & swissprot: 12-oxophytodienoate reductase 3 & original description: none	17.7.1.5	hormone metabolism.jasmonate.synthesis-degradation.12-Oxo-PDA-reductase	(at2g06050 : 436.0) Encodes a 12-oxophytodienoate reductase that is required for jasmonate biosynthesis. Mutants are male sterile and defective in pollen dehiscence. Shows activity towards 2,4,6-trinitrotoluene.; oxophytodienoate-reductase 3 (OPR3); FUNCTIONS IN: 12-oxophytodienoate reductase activity; INVOLVED IN: response to jasmonic acid stimulus, response to fungus, jasmonic acid biosynthetic process, response to wounding, response to ozone; LOCATED IN: peroxisome; EXPRESSED IN: 24 plant structures; EXPRESSED DURING: 14 growth stages; CONTAINS InterPro DOMAIN/s: NADH:flavin oxidoreductase/NADH oxidase, N-terminal (InterPro:IPR001155), Aldolase-type TIM barrel (InterPro:IPR013785); BEST Arabidopsis thaliana protein match is: 12-oxophytodienoate reductase 2 (TAIR:AT1G76690.1); Has 13056 Blast hits to 13024 proteins in 2039 species: Archae - 127; Bacteria - 9671; Metazoa - 31; Fungi - 870; Plants - 454; Viruses - 0; Other Eukaryotes - 1903 (source: NCBI BLink). & (ipr013785 : 280.57892) Aldolase-type TIM barrel & (reliability: 872.0) & (original description: no original description)	TRUE	T	chr2:2359240-2361971 REVERSE LENGTH=391	57.552	466	-0.229536	0.172824	13133.9	15399	333.56	391.08
Diomu_002757-T1	NA	AT5G40880	2, 1	C3H59, ZFWD3		35.2	No Mercator4 annotation.no other annotation available	mercator4v6.0: not classified & prot-scriber: no annotation & swissprot: no annotation & original description: none	35.2	not assigned.unknown	no hits & (original description: no original description)	TRUE	T	chr5:16379568-16381205 FORWARD LENGTH=443, chr5:16379481-16381205 FORWARD LENGTH=472	27.66	30	0	1	0	0	0	0
Diomu_002758-T1	NA	AT3G07290	1	no symbol available	no full name available	35.2	No Mercator4 annotation.no other annotation available	mercator4v6.0: not classified & prot-scriber: no annotation & swissprot: no annotation & original description: none	35.2	not assigned.unknown	no hits & (original description: no original description)	TRUE	T	chr3:2321740-2324382 REVERSE LENGTH=880	43.75	48.1	0	1	0	0	0	0
Diomu_002759-T1	NA	AT3G60140	1	SRG2, DIN2, BGLU30	DARK INDUCIBLE 2, SENESCENCE-RELATED GENE 2, BETA GLUCOSIDASE 30	35.2	No Mercator4 annotation.no other annotation available	mercator4v6.0: not classified & prot-scriber: no annotation & swissprot: no annotation & original description: none	35.2	not assigned.unknown	no hits & (original description: no original description)	TRUE	T	chr3:22216753-22220710 FORWARD LENGTH=577	28.358	26.6	-0.596644	0.522727	24.3626	36.8322	4.59	6.95
Diomu_002760-T1	NA	AT4G35190	1	LOG5	LONELY GUY 5	11.4.1.3	Phytohormone action.cytokinin.biosynthesis.cytokinin phosphoribohydrolase *(LOG)	mercator4v6.0: cytokinin phosphoribohydrolase *(LOG) & prot-scriber: cytokinin riboside 5 monophosphate phosphoribohydrolase & swissprot: Cytokinin riboside 5-monophosphate phosphoribohydrolase LOG5 & original description: none	35.2	not assigned.unknown	(at4g35190 : 275.0) Putative lysine decarboxylase family protein; CONTAINS InterPro DOMAIN/s: Conserved hypothetical protein CHP00730 (InterPro:IPR005269); BEST Arabidopsis thaliana protein match is: lysine decarboxylase family protein (TAIR:AT2G37210.1); Has 30201 Blast hits to 17322 proteins in 780 species: Archae - 12; Bacteria - 1396; Metazoa - 17338; Fungi - 3422; Plants - 5037; Viruses - 0; Other Eukaryotes - 2996 (source: NCBI BLink). & (ipr005269 : 98.31801) Cytokinin riboside 5-monophosphate phosphoribohydrolase LOG & (reliability: 550.0) & (original description: no original description)	TRUE	T	chr4:16746724-16748090 FORWARD LENGTH=228	63.359	313	-0.492284	0.438562	224.659	316.028	11.16	15.69
Diomu_002761-T1	NA	AT3G45970	1	ATEXLA1, ATEXPL1, EXLA1, ATHEXP BETA 2.1, EXPL1	EXPANSIN L1, expansin-like A1	21.4.2.2	Cell wall organisation.cell wall proteins.expansin activities.alpha-like-class expansin	mercator4v6.0: alpha-like-class expansin & prot-scriber: expansin a1 & swissprot: Expansin-like A2 & original description: none	10.7	cell wall.modification	(at4g38400 : 328.0) member of EXPANSIN-LIKE. Naming convention from the Expansin Working Group (Kende et al, 2004. Plant Mol Bio); expansin-like A2 (EXLA2); INVOLVED IN: response to cyclopentenone, plant-type cell wall organization, unidimensional cell growth, plant-type cell wall loosening; LOCATED IN: endomembrane system, extracellular region; EXPRESSED IN: 18 plant structures; EXPRESSED DURING: 13 growth stages; CONTAINS InterPro DOMAIN/s: Barwin-related endoglucanase (InterPro:IPR009009), Pollen allergen, N-terminal (InterPro:IPR014734), Rare lipoprotein A (InterPro:IPR005132), Major pollen allergen Lol pI (InterPro:IPR005795), Expansin/Lol pI (InterPro:IPR007118), Expansin 45, endoglucanase-like (InterPro:IPR007112), Pollen allergen/expansin, C-terminal (InterPro:IPR007117); BEST Arabidopsis thaliana protein match is: expansin-like A1 (TAIR:AT3G45970.1); Has 1877 Blast hits to 1874 proteins in 122 species: Archae - 0; Bacteria - 0; Metazoa - 0; Fungi - 0; Plants - 1869; Viruses - 0; Other Eukaryotes - 8 (source: NCBI BLink). & (q10s70|exla1_orysa : 294.0) Expansin-like A1 precursor (OsEXLA1) (OsEXPL1) (OsaEXPb2.1) - Oryza sativa (Rice) & (reliability: 656.0) & (original description: no original description)	TRUE	T	chr3:16896238-16897189 FORWARD LENGTH=265	58.779	305	-0.265739	0.656237	51.6703	62.057	2.84	3.42
Diomu_002762-T2	NA	AT5G22800	1, 2	EMB263, EMB1030, EMB86	EMBRYO DEFECTIVE 263, EMBRYO DEFECTIVE 1030, EMBRYO DEFECTIVE 86	50.6.1, 17.2.1	Enzyme classification.EC_6 ligases.EC_6-1 ligase forming carbon-oxygen bond, Protein biosynthesis.aminoacyl-tRNA synthetase activities.alanine-tRNA ligase	mercator4v6.0: EC_6.1 ligase forming carbon-oxygen bond & prot-scriber: alanine trna ligase & swissprot: Alanine--tRNA ligase, chloroplastic/mitochondrial & original description: none, mercator4v6.0: alanine-tRNA ligase & prot-scriber: alanine trna ligase & swissprot: Alanine--tRNA ligase, chloroplastic/mitochondrial & original description: none	29.1.7	protein.aa activation.alanine-tRNA ligase	(at5g22800 : 1285.0) A locus involved in embryogenesis. Mutations in this locus result in embryo lethality.; EMBRYO DEFECTIVE 1030 (EMB1030); FUNCTIONS IN: alanine-tRNA ligase activity, ligase activity, forming aminoacyl-tRNA and related compounds, nucleotide binding, ATP binding, nucleic acid binding; INVOLVED IN: alanyl-tRNA aminoacylation, embryo development ending in seed dormancy; LOCATED IN: mitochondrion, chloroplast stroma, chloroplast, membrane; EXPRESSED IN: cultured cell, leaf; CONTAINS InterPro DOMAIN/s: Threonyl/alanyl tRNA synthetase, class II-like, putative editing domain (InterPro:IPR018163), Alanyl-tRNA synthetase, class IIc (InterPro:IPR002318), Alanyl-tRNA synthetase, class IIc, anti-codon-binding domain (InterPro:IPR018162), Alanyl-tRNA synthetase, class IIc, core domain (InterPro:IPR018165), Threonyl/alanyl tRNA synthetase, SAD (InterPro:IPR012947), Alanyl-tRNA synthetase, class IIc, N-terminal (InterPro:IPR018164), Phosphoesterase, DHHA1 (InterPro:IPR003156); BEST Arabidopsis thaliana protein match is: Alanyl-tRNA synthetase (TAIR:AT1G50200.1); Has 15847 Blast hits to 15731 proteins in 3137 species: Archae - 486; Bacteria - 7745; Metazoa - 750; Fungi - 242; Plants - 138; Viruses - 0; Other Eukaryotes - 6486 (source: NCBI BLink). & (ipr018164 : 446.00836) Alanyl-tRNA synthetase, class IIc, N-terminal & (reliability: 2570.0) & (original description: no original description)	TRUE	T	chr5:7616221-7619961 REVERSE LENGTH=978, chr5:7616221-7620273 REVERSE LENGTH=1003	75.778	1410	0.16247	0.38766	5509.42	4922.9	57.05	50.98
Diomu_002763-T1	NA	AT1G58230, AT4G23290	2, 3, 1	BCHB, CRK21	Beach-Domain Homolog B, cysteine-rich RLK (RECEPTOR-like protein kinase) 21	35.2	No Mercator4 annotation.no other annotation available	mercator4v6.0: not classified & prot-scriber: no annotation & swissprot: no annotation & original description: none	35.2	not assigned.unknown	no hits & (original description: no original description)	TRUE	T	chr1:21566331-21578865 FORWARD LENGTH=2604, chr1:21566331-21578865 FORWARD LENGTH=2398, chr4:12177910-12180810 REVERSE LENGTH=647	25.974, 26.531	27.7	3.01505	1	1.22095	0	0.33	0
Diomu_002764-T1	NA	AT3G13640	1	RLI1, ATRLI1, ABCE1	ATP-binding cassette E1, RNAse l inhibitor protein 1	35.2	No Mercator4 annotation.no other annotation available	mercator4v6.0: not classified & prot-scriber: no annotation & swissprot: no annotation & original description: none	35.2	not assigned.unknown	no hits & (original description: no original description)	TRUE	T	chr3:4458751-4461323 REVERSE LENGTH=603	30.864	29.6	NA	NA	NA	NA	NA	NA
Diomu_002765-T1	1.42662	AT1G29420	1, 2	SAUR61	SMALL AUXIN UPREGULATED RNA 61	35.1	No Mercator4 annotation.other annotation available	mercator4v6.0: not classified & prot-scriber: auxin responsive protein saur & swissprot: Auxin-responsive protein SAUR67 & original description: none	17.2.3	hormone metabolism.auxin.induced-regulated-responsive-activated	(at1g29430 : 100.0) SAUR-like auxin-responsive protein family ; CONTAINS InterPro DOMAIN/s: Auxin responsive SAUR protein (InterPro:IPR003676); BEST Arabidopsis thaliana protein match is: SAUR-like auxin-responsive protein family (TAIR:AT5G27780.1); Has 636 Blast hits to 622 proteins in 19 species: Archae - 0; Bacteria - 0; Metazoa - 0; Fungi - 0; Plants - 636; Viruses - 0; Other Eukaryotes - 0 (source: NCBI BLink). & (reliability: 200.0) & (original description: no original description)	TRUE	T	chr1:10301483-10301908 REVERSE LENGTH=141, chr1:10301483-10302028 REVERSE LENGTH=181	45.038	107	1.42662	0.000803219	330.123	122.325	44.3	16.41
Diomu_002766-T1	NA	AT1G29420, AT1G29500	2, 1	SAUR61, SAUR66	SMALL AUXIN UPREGULATED RNA 61, SMALL AUXIN UPREGULATED RNA 66	35.1	No Mercator4 annotation.other annotation available	mercator4v6.0: not classified & prot-scriber: auxin responsive protein saur & swissprot: Auxin-responsive protein SAUR67 & original description: none	17.2.3	hormone metabolism.auxin.induced-regulated-responsive-activated	(at1g29510 : 97.8) SMALL AUXIN UPREGULATED 68 (SAUR68); CONTAINS InterPro DOMAIN/s: Auxin responsive SAUR protein (InterPro:IPR003676); BEST Arabidopsis thaliana protein match is: SAUR-like auxin-responsive protein family (TAIR:AT1G29500.1); Has 748 Blast hits to 732 proteins in 21 species: Archae - 0; Bacteria - 0; Metazoa - 0; Fungi - 0; Plants - 748; Viruses - 0; Other Eukaryotes - 0 (source: NCBI BLink). & (reliability: 195.6) & (original description: no original description)	TRUE	T	chr1:10301483-10302028 REVERSE LENGTH=181, chr1:10321290-10321697 FORWARD LENGTH=135	43.373, 48.438	119	1.13302	0.281309	71.9065	32.633	6.78	3.08
Diomu_002767-T1	NA	AT5G46380	2, 1	no symbol available	no full name available	35.1	No Mercator4 annotation.other annotation available	mercator4v6.0: not classified & prot-scriber: auxin responsive protein saur & swissprot: Auxin-responsive protein SAUR65 & original description: none	17.2.3	hormone metabolism.auxin.induced-regulated-responsive-activated	(at1g29460 : 95.5) SAUR-like auxin-responsive protein family ; FUNCTIONS IN: molecular_function unknown; INVOLVED IN: response to auxin stimulus; LOCATED IN: mitochondrion; EXPRESSED IN: 12 plant structures; EXPRESSED DURING: 9 growth stages; CONTAINS InterPro DOMAIN/s: Auxin responsive SAUR protein (InterPro:IPR003676); BEST Arabidopsis thaliana protein match is: SAUR-like auxin-responsive protein family (TAIR:AT1G29500.1); Has 775 Blast hits to 762 proteins in 22 species: Archae - 0; Bacteria - 0; Metazoa - 0; Fungi - 0; Plants - 775; Viruses - 0; Other Eukaryotes - 0 (source: NCBI BLink). & (reliability: 191.0) & (original description: no original description)	TRUE	T	chr5:18813088-18816359 REVERSE LENGTH=662, chr5:18813088-18815974 REVERSE LENGTH=607	28.767	29.3	0.725709	0.324777	35.3214	21.1883	7.9	4.74
Diomu_002768-T1	NA	AT4G35170	1	CC4	companion of cellulose synthase 4	35.1	No Mercator4 annotation.other annotation available	mercator4v6.0: not classified & prot-scriber: lea 2 domain containing protein & swissprot: no annotation & original description: none	35.2	not assigned.unknown	(at4g35170 : 165.0) Late embryogenesis abundant (LEA) hydroxyproline-rich glycoprotein family; CONTAINS InterPro DOMAIN/s: Late embryogenesis abundant protein, group 2 (InterPro:IPR004864); BEST Arabidopsis thaliana protein match is: unknown protein (TAIR:AT2G41990.1); Has 165 Blast hits to 162 proteins in 15 species: Archae - 0; Bacteria - 0; Metazoa - 0; Fungi - 0; Plants - 165; Viruses - 0; Other Eukaryotes - 0 (source: NCBI BLink). & (reliability: 330.0) & (original description: no original description)	TRUE	T	chr4:16736839-16738186 FORWARD LENGTH=299	55	171	-1.02273	0.275032	5.29597	10.8673	0.58	1.19
Diomu_002769-T1	NA	AT1G16210	1	no symbol available	no full name available	35.1	No Mercator4 annotation.other annotation available	mercator4v6.0: not classified & prot-scriber: coiled coil domain containing protein 124 & swissprot: no annotation & original description: none	35.2	not assigned.unknown	(at1g16210 : 182.0) unknown protein; CONTAINS InterPro DOMAIN/s: Protein of unknown function DUF1014 (InterPro:IPR010422); Has 16107 Blast hits to 8386 proteins in 1107 species: Archae - 26; Bacteria - 3370; Metazoa - 4013; Fungi - 1516; Plants - 526; Viruses - 120; Other Eukaryotes - 6536 (source: NCBI BLink). & (ipr010422 : 91.92108) Protein of unknown function DUF1014 & (reliability: 364.0) & (original description: no original description)	TRUE	T	chr1:5546352-5547447 REVERSE LENGTH=234	75.664	327	-0.0643945	0.721316	1835.27	1919.56	122	127.61
Diomu_002770-T1	NA	AT1G16210	1	no symbol available	no full name available	35.1	No Mercator4 annotation.other annotation available	mercator4v6.0: not classified & prot-scriber: coiled coil domain containing protein 124 & swissprot: no annotation & original description: none	35.2	not assigned.unknown	(at1g16210 : 142.0) unknown protein; CONTAINS InterPro DOMAIN/s: Protein of unknown function DUF1014 (InterPro:IPR010422); Has 16107 Blast hits to 8386 proteins in 1107 species: Archae - 26; Bacteria - 3370; Metazoa - 4013; Fungi - 1516; Plants - 526; Viruses - 120; Other Eukaryotes - 6536 (source: NCBI BLink). & (reliability: 284.0) & (original description: no original description)	TRUE	T	chr1:5546352-5547447 REVERSE LENGTH=234	67.391	217	0.711195	0.0816603	177.942	108.613	15.56	9.5
Diomu_002771-T1	NA	AT1G76160	1	sks5	SKU5 similar 5	50.1.10	Enzyme classification.EC_1 oxidoreductases.EC_1-10 oxidoreductase acting on diphenol or related substance as donor	mercator4v6.0: EC_1.10 oxidoreductase acting on diphenol or related substance as donor & prot-scriber: l ascorbate oxidase protein & swissprot: L-ascorbate oxidase homolog & original description: none	10.8.1, 26.7	cell wall.pectin*esterases.PME, misc.oxidases - copper, flavone etc	(at1g76160 : 773.0) SKU5 similar 5 (sks5); FUNCTIONS IN: oxidoreductase activity, copper ion binding; INVOLVED IN: oxidation reduction; LOCATED IN: apoplast, cell wall, plant-type cell wall; EXPRESSED IN: 24 plant structures; EXPRESSED DURING: 13 growth stages; CONTAINS InterPro DOMAIN/s: Multicopper oxidase, type 3 (InterPro:IPR011707), Cupredoxin (InterPro:IPR008972), Multicopper oxidase, type 2 (InterPro:IPR011706), Multicopper oxidase, type 1 (InterPro:IPR001117); BEST Arabidopsis thaliana protein match is: SKU5-similar 6 (TAIR:AT1G41830.1); Has 5094 Blast hits to 5026 proteins in 887 species: Archae - 12; Bacteria - 1432; Metazoa - 265; Fungi - 1965; Plants - 1269; Viruses - 0; Other Eukaryotes - 151 (source: NCBI BLink). & (p29162|ntp3_tobac : 605.0) Pollen-specific protein NTP303 precursor - Nicotiana tabacum (Common tobacco) & (ipr008972 : 92.83737) Cupredoxin & (reliability: 1466.0) & (original description: no original description), (at1g76160 : 773.0) SKU5 similar 5 (sks5); FUNCTIONS IN: oxidoreductase activity, copper ion binding; INVOLVED IN: oxidation reduction; LOCATED IN: apoplast, cell wall, plant-type cell wall; EXPRESSED IN: 24 plant structures; EXPRESSED DURING: 13 growth stages; CONTAINS InterPro DOMAIN/s: Multicopper oxidase, type 3 (InterPro:IPR011707), Cupredoxin (InterPro:IPR008972), Multicopper oxidase, type 2 (InterPro:IPR011706), Multicopper oxidase, type 1 (InterPro:IPR001117); BEST Arabidopsis thaliana protein match is: SKU5-similar 6 (TAIR:AT1G41830.1); Has 5094 Blast hits to 5026 proteins in 887 species: Archae - 12; Bacteria - 1432; Metazoa - 265; Fungi - 1965; Plants - 1269; Viruses - 0; Other Eukaryotes - 151 (source: NCBI BLink). & (p29162|ntp3_tobac : 605.0) Pollen-specific protein NTP303 precursor - Nicotiana tabacum (Common tobacco) & (ipr008972 : 92.83737) Cupredoxin & (reliability: 1516.0) & (original description: no original description)	TRUE	T	chr1:28578211-28581020 REVERSE LENGTH=541	70.833	776	-0.335459	0.472827	123.84	156.091	2.61	3.29
Diomu_002772-T1	NA	AT2G47450	1	CAO, CPSRP43	CHAOS, CHLOROPLAST SIGNAL RECOGNITION PARTICLE 43	23.1.7.3.1	Protein translocation.chloroplast.thylakoid membrane SRP insertion system.SRP43-SRP54 transit complex.component *(cpSRP43)	mercator4v6.0: component *(cpSRP43) of thylakoid membrane SRP insertion system & prot-scriber: signal recognition particle kda protein chloroplastic & swissprot: Signal recognition particle 43 kDa protein, chloroplastic & original description: none	28.1	DNA.synthesis/chromatin structure	(at2g47450 : 395.0) A component of the chloroplast signal recognition particle pathway that is involved in LHCP targeting. It is downregulated in response to high light. It recognizes the DPLG motif in Lhcb1.; CHAOS (CAO); FUNCTIONS IN: chromatin binding; INVOLVED IN: response to high light intensity, protein import into chloroplast thylakoid membrane; LOCATED IN: chloroplast thylakoid membrane, chloroplast, signal recognition particle, chloroplast targeting, chloroplast envelope; EXPRESSED IN: 21 plant structures; EXPRESSED DURING: 13 growth stages; CONTAINS InterPro DOMAIN/s: Ankyrin repeat-containing domain (InterPro:IPR020683), Chromo domain-like (InterPro:IPR016197), Chromo domain (InterPro:IPR000953), Ankyrin repeat (InterPro:IPR002110); BEST Arabidopsis thaliana protein match is: ankyrin repeat-containing protein 2 (TAIR:AT4G35450.5); Has 25373 Blast hits to 13489 proteins in 848 species: Archae - 87; Bacteria - 2575; Metazoa - 11620; Fungi - 2006; Plants - 1049; Viruses - 137; Other Eukaryotes - 7899 (source: NCBI BLink). & (q8lsq2|sr43c_orysa : 334.0) Probable signal recognition particle 43 kDa protein, chloroplast precursor - Oryza sativa (Rice) & (reliability: 790.0) & (original description: no original description)	TRUE	T	chr2:19472781-19473902 FORWARD LENGTH=373	55.291	389	-0.0578378	0.916672	3457	3598.51	108.06	112.48
Diomu_002773-T1	NA	AT1G21850, AT1G76160	1	sks8, sks5	SKU5 similar 8, SKU5 similar 5	50.1.10	Enzyme classification.EC_1 oxidoreductases.EC_1-10 oxidoreductase acting on diphenol or related substance as donor	mercator4v6.0: EC_1.10 oxidoreductase acting on diphenol or related substance as donor & prot-scriber: l ascorbate oxidase homoog & swissprot: L-ascorbate oxidase homolog & original description: none	10.8.1, 26.7	cell wall.pectin*esterases.PME, misc.oxidases - copper, flavone etc	(at1g76160 : 140.0) SKU5 similar 5 (sks5); FUNCTIONS IN: oxidoreductase activity, copper ion binding; INVOLVED IN: oxidation reduction; LOCATED IN: apoplast, cell wall, plant-type cell wall; EXPRESSED IN: 24 plant structures; EXPRESSED DURING: 13 growth stages; CONTAINS InterPro DOMAIN/s: Multicopper oxidase, type 3 (InterPro:IPR011707), Cupredoxin (InterPro:IPR008972), Multicopper oxidase, type 2 (InterPro:IPR011706), Multicopper oxidase, type 1 (InterPro:IPR001117); BEST Arabidopsis thaliana protein match is: SKU5-similar 6 (TAIR:AT1G41830.1); Has 5094 Blast hits to 5026 proteins in 887 species: Archae - 12; Bacteria - 1432; Metazoa - 265; Fungi - 1965; Plants - 1269; Viruses - 0; Other Eukaryotes - 151 (source: NCBI BLink). & (q00624|aso_brana : 114.0) L-ascorbate oxidase homolog precursor (EC 1.10.3.3) (Ascorbase) - Brassica napus (Rape) & (reliability: 266.0) & (original description: no original description), (at1g76160 : 140.0) SKU5 similar 5 (sks5); FUNCTIONS IN: oxidoreductase activity, copper ion binding; INVOLVED IN: oxidation reduction; LOCATED IN: apoplast, cell wall, plant-type cell wall; EXPRESSED IN: 24 plant structures; EXPRESSED DURING: 13 growth stages; CONTAINS InterPro DOMAIN/s: Multicopper oxidase, type 3 (InterPro:IPR011707), Cupredoxin (InterPro:IPR008972), Multicopper oxidase, type 2 (InterPro:IPR011706), Multicopper oxidase, type 1 (InterPro:IPR001117); BEST Arabidopsis thaliana protein match is: SKU5-similar 6 (TAIR:AT1G41830.1); Has 5094 Blast hits to 5026 proteins in 887 species: Archae - 12; Bacteria - 1432; Metazoa - 265; Fungi - 1965; Plants - 1269; Viruses - 0; Other Eukaryotes - 151 (source: NCBI BLink). & (q00624|aso_brana : 114.0) L-ascorbate oxidase homolog precursor (EC 1.10.3.3) (Ascorbase) - Brassica napus (Rape) & (reliability: 278.0) & (original description: no original description)	TRUE	T	chr1:7667803-7670530 REVERSE LENGTH=551, chr1:28578211-28581020 REVERSE LENGTH=541	72.222, 74.444	140	-6.04319	0.00403023	0	9.12327	0	2.19
Diomu_002774-T1	NA	AT2G41990	1	CC3	companion of cellulose synthase 3	35.1	No Mercator4 annotation.other annotation available	mercator4v6.0: not classified & prot-scriber: lea 2 domain containing protein & swissprot: no annotation & original description: none	35.2	not assigned.unknown	no hits & (original description: no original description)	TRUE	T	chr2:17527396-17528527 FORWARD LENGTH=297	53.939	135	-1.52223	0.138793	3.53326	10.1288	0.38	1.09
Diomu_002775-T1	NA	AT4G37190	2, 1	no symbol available	no full name available	35.1	No Mercator4 annotation.other annotation available	mercator4v6.0: not classified & prot-scriber: protein misato homolog & swissprot: no annotation & original description: none	35.2	not assigned.unknown	(at4g37190 : 338.0) LOCATED IN: cytosol, plasma membrane; EXPRESSED IN: 20 plant structures; EXPRESSED DURING: 13 growth stages; CONTAINS InterPro DOMAIN/s: Misato Segment II, myosin-like (InterPro:IPR019605), Tubulin/FtsZ, N-terminal (InterPro:IPR019746); Has 35333 Blast hits to 34131 proteins in 2444 species: Archae - 798; Bacteria - 22429; Metazoa - 974; Fungi - 991; Plants - 531; Viruses - 0; Other Eukaryotes - 9610 (source: NCBI BLink). & (reliability: 676.0) & (original description: no original description)	TRUE	T	chr4:17507453-17509512 FORWARD LENGTH=516, chr4:17507155-17509512 FORWARD LENGTH=562	58.204	374	0.0309834	0.950191	458.027	448.323	16.1	15.75
Diomu_002776-T1	NA	AT4G38430	1	ATROPGEF1, ROPGEF1	ROP (rho of plants) guanine nucleotide exchange factor 1	27.5.3.1	Multi-process regulation.ROP-GTPase regulatory system.RopGEF guanine nucleotide exchange factor activities.exchange factor *(PRONE)	mercator4v6.0: RopGEF guanine nucleotide exchange factor *(PRONE) & prot-scriber: arath rop guanine nucleotide exchange factor & swissprot: Rop guanine nucleotide exchange factor 1 & original description: none	30.5	signalling.G-proteins	(at4g38430 : 538.0) Member of the RopGEF (guanine nucleotide exchange factor) family, containing the novel PRONE domain (plant-specific Rop nucleotide exchanger), which is exclusively active towards members of the Rop subfamily, also known as DUF315). Interacts with ROP1 but the whole protein lacks Rho guanyl-nucleotide exchange factor activity in vitro. The DUF315/PRONE domain is sufficient to confer RopGEF catalytic activity.; rho guanyl-nucleotide exchange factor 1 (ROPGEF1); CONTAINS InterPro DOMAIN/s: Rop nucleotide exchanger, PRONE (InterPro:IPR005512); BEST Arabidopsis thaliana protein match is: RHO guanyl-nucleotide exchange factor 7 (TAIR:AT5G02010.1); Has 308 Blast hits to 304 proteins in 16 species: Archae - 0; Bacteria - 0; Metazoa - 0; Fungi - 0; Plants - 308; Viruses - 0; Other Eukaryotes - 0 (source: NCBI BLink). & (ipr005512 : 331.30988) Plant specific Rop nucleotide exchanger, PRONE & (reliability: 1076.0) & (original description: no original description)	TRUE	T	chr4:17986643-17988659 FORWARD LENGTH=548	60.413	607	0.11149	0.774609	904.405	837.168	18.32	16.96
Diomu_002777-T1	NA	AT2G17030	1	SKIP23, AtSKIP23, AtFDA11	SKP1/ASK-Interacting protein 23, F-box/DUF295 Ancestral 11	19.2.2.12.3.3.49	Protein homeostasis.ubiquitin-proteasome system.ubiquitin-fold protein conjugation.CULLIN-based E3 ubiquitin ligase activities.CUL1-based/SCF E3 ubiquitin ligase complexes.F-BOX substrate adaptor component activities.substrate adaptor *(SKIP23)	mercator4v6.0: substrate adaptor *(SKIP23) of SCF E3 ubiquitin ligase complex & prot-scriber: f box domain containing protein & swissprot: F-box protein SKIP23 & original description: none	29.5.11.4.3.2	protein.degradation.ubiquitin.E3.SCF.FBOX	(at2g17030 : 223.0) CONTAINS InterPro DOMAIN/s: F-box domain, cyclin-like (InterPro:IPR001810), Protein of unknown function DUF295 (InterPro:IPR005174); BEST Arabidopsis thaliana protein match is: F-box family protein with a domain of unknown function (DUF295) (TAIR:AT2G17036.1); Has 414 Blast hits to 409 proteins in 12 species: Archae - 0; Bacteria - 0; Metazoa - 0; Fungi - 0; Plants - 414; Viruses - 0; Other Eukaryotes - 0 (source: NCBI BLink). & (reliability: 446.0) & (original description: no original description)	TRUE	T	chr2:7399108-7400650 FORWARD LENGTH=407	39.563	254	-0.312836	0.13903	345.467	429.169	9.81	12.19
Diomu_002778-T1	NA	AT4G24630	1	no symbol available	no full name available	35.2	No Mercator4 annotation.no other annotation available	mercator4v6.0: not classified & prot-scriber: no annotation & swissprot: no annotation & original description: none	35.2	not assigned.unknown	no hits & (original description: no original description)	TRUE	T	chr4:12714919-12717111 FORWARD LENGTH=407	30.159	31.2	NA	NA	NA	NA	NA	NA
Diomu_002779-T1	-1.44471	AT3G51140	1	no symbol available	no full name available	35.2	No Mercator4 annotation.no other annotation available	mercator4v6.0: not classified & prot-scriber: no annotation & swissprot: no annotation & original description: none	35.2	not assigned.unknown	no hits & (original description: no original description)	TRUE	T	chr3:18998182-18999437 FORWARD LENGTH=278	28.235	29.6	-1.44471	8.22122e-09	97.2961	265.039	16.61	45.25
Diomu_002780-T1	NA	NA	NA	NA	NA	NA	NA	NA	NA	NA	NA	NA	NA	NA	NA	NA	0.116944	0.963813	2.50331	2.25205	0.08	0.07
Diomu_002781-T1	NA	AT4G38440	1	IYO	MINIYO	15.3.5.5	RNA biosynthesis.RNA polymerase II-dependent transcription.transcription elongation.regulatory protein *(MINIYO)	mercator4v6.0: regulatory protein *(MINIYO) of RNA polymerase & prot-scriber: quality protein transcriptional elongation regulator miniyo & swissprot: Transcriptional elongation regulator MINIYO & original description: none	35.2	not assigned.unknown	(at4g38440 : 980.0) LOCATED IN: chloroplast; EXPRESSED IN: 21 plant structures; EXPRESSED DURING: 12 growth stages; CONTAINS InterPro DOMAIN/s: RNA polymerase II-associated protein 1, C-terminal (InterPro:IPR013929), RNA polymerase II-associated protein 1, N-terminal (InterPro:IPR013930); Has 276 Blast hits to 220 proteins in 102 species: Archae - 0; Bacteria - 2; Metazoa - 151; Fungi - 65; Plants - 41; Viruses - 0; Other Eukaryotes - 17 (source: NCBI BLink). & (reliability: 1960.0) & (original description: no original description)	TRUE	T	chr4:17989115-17994549 FORWARD LENGTH=1465	44.56	1049	-0.156141	0.418582	2410.4	2685.78	14.84	16.54
Diomu_002782-T1	NA	AT4G38460	1	SSU, GGR, AtSSU, GGPPS12	geranyl(geranyl)diphosphate synthase 12, small subunit of Heterodimeric geranyl(geranyl)diphosphate synthase, geranylgeranyl reductase	9.1.3.1.2, 50.2.5, 9.1.3.3	Secondary metabolism.terpenoids.isoprenyl diphosphate biosynthesis.geranyl diphosphate synthase complex.regulatory subunit *(SSU/IDS12), Enzyme classification.EC_2 transferases.EC_2-5 transferase transferring alkyl or aryl group, other than methyl group, Secondary metabolism.terpenoids.isoprenyl diphosphate biosynthesis.isoprenyl diphosphate synthase *(IDS)	mercator4v6.0: regulatory subunit *(IDS12) of geranyl diphosphate synthase complex & prot-scriber: geranylgeranyl pyrophosphate synthase 11 chloroplastic & swissprot: Heterodimeric geranylgeranyl pyrophosphate synthase small subunit, chloroplastic & original description: none, mercator4v6.0: EC_2.5 transferase transferring alkyl or aryl group, other than methyl group & prot-scriber: geranylgeranyl pyrophosphate synthase 11 chloroplastic & swissprot: Heterodimeric geranylgeranyl pyrophosphate synthase small subunit, chloroplastic & original description: none, mercator4v6.0: isoprenyl diphosphate synthase *(IDS) & prot-scriber: geranylgeranyl pyrophosphate synthase 11 chloroplastic & swissprot: Heterodimeric geranylgeranyl pyrophosphate synthase small subunit, chloroplastic & original description: none	16.1.1.10	secondary metabolism.isoprenoids.non-mevalonate pathway.geranylgeranyl pyrophosphate synthase	(at4g38460 : 418.0) geranylgeranyl reductase (GGR); INVOLVED IN: isoprenoid biosynthetic process; LOCATED IN: chloroplast; EXPRESSED IN: 24 plant structures; EXPRESSED DURING: 13 growth stages; CONTAINS InterPro DOMAIN/s: Polyprenyl synthetase-related (InterPro:IPR017446), Terpenoid synthase (InterPro:IPR008949), Polyprenyl synthetase (InterPro:IPR000092); BEST Arabidopsis thaliana protein match is: geranylgeranyl pyrophosphate synthase 1 (TAIR:AT4G36810.1); Has 14555 Blast hits to 14554 proteins in 2890 species: Archae - 343; Bacteria - 9127; Metazoa - 134; Fungi - 165; Plants - 435; Viruses - 12; Other Eukaryotes - 4339 (source: NCBI BLink). & (q43133|ggpps_sinal : 247.0) Geranylgeranyl pyrophosphate synthetase, chloroplast precursor (GGPP synthetase) (GGPS) [Includes: Dimethylallyltranstransferase (EC 2.5.1.1); Geranyltranstransferase (EC 2.5.1.10); Farnesyltranstransferase (EC 2.5.1.29)] - Sinapis alb & (ipr008949 : 159.55171) Terpenoid synthase & (reliability: 836.0) & (original description: no original description)	TRUE	T	chr4:17994849-17995974 FORWARD LENGTH=326	70.667	407	-0.155164	0.657384	1234.32	1374.52	46.61	51.91
Diomu_002783-T1	NA	AT2G17020	1	no symbol available	no full name available	19.2.2.12.3.3.30	Protein homeostasis.ubiquitin-proteasome system.ubiquitin-fold protein conjugation.CULLIN-based E3 ubiquitin ligase activities.CUL1-based/SCF E3 ubiquitin ligase complexes.F-BOX substrate adaptor component activities.substrate adaptor	mercator4v6.0: substrate adaptor of SCF E3 ubiquitin ligase complex & prot-scriber: f box lrr repeat protein & swissprot: F-box/LRR-repeat protein 10 & original description: none	29.5.11.4.3.2	protein.degradation.ubiquitin.E3.SCF.FBOX	(at2g17020 : 674.0) F-box/RNI-like superfamily protein; CONTAINS InterPro DOMAIN/s: F-box domain, cyclin-like (InterPro:IPR001810), F-box domain, Skp2-like (InterPro:IPR022364); BEST Arabidopsis thaliana protein match is: RNI-like superfamily protein (TAIR:AT1G55590.1); Has 4669 Blast hits to 2409 proteins in 221 species: Archae - 0; Bacteria - 377; Metazoa - 1922; Fungi - 539; Plants - 1335; Viruses - 3; Other Eukaryotes - 493 (source: NCBI BLink). & (reliability: 1348.0) & (original description: no original description)	TRUE	T	chr2:7396559-7398787 REVERSE LENGTH=656	57.803	693	0.0118333	0.936714	3203.64	3178.3	54.85	54.42
Diomu_002784-T1	NA	AT5G53350	1	CLPX	CLP protease regulatory subunit X	35.2	No Mercator4 annotation.no other annotation available	mercator4v6.0: not classified & prot-scriber: no annotation & swissprot: no annotation & original description: none	35.2	not assigned.unknown	no hits & (original description: no original description)	TRUE	T	chr5:21644060-21647503 FORWARD LENGTH=579	38.983	32	NA	NA	NA	NA	NA	NA
Diomu_002785-T2	NA	AT4G38470	2	STY46	serine/threonine/tyrosine kinase 46	50.2.7, 27.14.6.2	Enzyme classification.EC_2 transferases.EC_2-7 transferase transferring phosphorus-containing group, Multi-process regulation.MAP kinase cascade signalling.MAP3K-RAF/subgroup-C protein kinase family.subgroup-C2 protein kinase *(RAF21/29/30)	mercator4v6.0: EC_2.7 transferase transferring phosphorus-containing group & prot-scriber: serine threonine protein kinase sty & swissprot: Serine/threonine-protein kinase STY46 & original description: none, mercator4v6.0: MAP3K-RAF subgroup-C2 protein kinase *(RAF21/29/30) & prot-scriber: serine threonine protein kinase sty & swissprot: Serine/threonine-protein kinase STY46 & original description: none	29.4	protein.postranslational modification	(at4g38470 : 786.0) ACT-like protein tyrosine kinase family protein; FUNCTIONS IN: protein serine/threonine/tyrosine kinase activity, protein kinase activity; INVOLVED IN: protein amino acid phosphorylation, metabolic process; LOCATED IN: cytosol; EXPRESSED IN: 25 plant structures; EXPRESSED DURING: 15 growth stages; CONTAINS InterPro DOMAIN/s: Serine/threonine-protein kinase domain (InterPro:IPR002290), Amino acid-binding ACT (InterPro:IPR002912), Serine-threonine/tyrosine-protein kinase (InterPro:IPR001245), Serine/threonine protein kinase-like, ATMRK (InterPro:IPR015783), Protein kinase-like domain (InterPro:IPR011009), Serine/threonine-protein kinase, active site (InterPro:IPR008271), Protein kinase, catalytic domain (InterPro:IPR000719), Tyrosine-protein kinase, catalytic domain (InterPro:IPR020635); BEST Arabidopsis thaliana protein match is: ACT-like protein tyrosine kinase family protein (TAIR:AT4G35780.1); Has 30201 Blast hits to 17322 proteins in 780 species: Archae - 12; Bacteria - 1396; Metazoa - 17338; Fungi - 3422; Plants - 5037; Viruses - 0; Other Eukaryotes - 2996 (source: NCBI BLink). & (ipr001245 : 169.86067) Serine-threonine/tyrosine-protein kinase catalytic domain & (q8l4h4|nork_medtr : 120.0) Nodulation receptor kinase precursor (EC 2.7.11.1) (Does not make infections protein 2) (Symbiosis receptor-like kinase) (MtSYMRK) - Medicago truncatula (Barrel medic) & (reliability: 1572.0) & (original description: no original description)	TRUE	T	chr4:17999432-18003401 FORWARD LENGTH=553	71.556	782	-0.666833	7.97165e-05	1055.62	1676.38	20.32	32.26
Diomu_002787-T1	NA	AT1G53470	1	MSL4	mechanosensitive channel of small conductance-like 4	24.3.5	Solute transport.channels.mechanosensitive ion channel *(MSL)	mercator4v6.0: mechanosensitive ion channel *(MSL) & prot-scriber: arath mechanosensitive ion channel protein & swissprot: Mechanosensitive ion channel protein 8 & original description: none	30.99	signalling.unspecified	(at1g78610 : 747.0) mechanosensitive channel of small conductance-like 6 (MSL6); INVOLVED IN: transmembrane transport; LOCATED IN: plasma membrane, membrane; EXPRESSED IN: 23 plant structures; EXPRESSED DURING: 13 growth stages; CONTAINS InterPro DOMAIN/s: Membrane protein, At2g17000, predicted (InterPro:IPR016688), Mechanosensitive ion channel MscS (InterPro:IPR006685), Like-Sm ribonucleoprotein (LSM)-related domain (InterPro:IPR010920); BEST Arabidopsis thaliana protein match is: mechanosensitive channel of small conductance-like 4 (TAIR:AT1G53470.1); Has 3617 Blast hits to 3602 proteins in 1077 species: Archae - 172; Bacteria - 2574; Metazoa - 1; Fungi - 205; Plants - 217; Viruses - 0; Other Eukaryotes - 448 (source: NCBI BLink). & (reliability: 1494.0) & (original description: no original description)	TRUE	T	chr1:19958587-19961578 FORWARD LENGTH=881	51.271	860	NA	NA	NA	NA	NA	NA
Diomu_002788-T1	NA	AT3G55060	1, 2	no symbol available	no full name available	35.2	No Mercator4 annotation.no other annotation available	mercator4v6.0: not classified & prot-scriber: no annotation & swissprot: no annotation & original description: none	35.2	not assigned.unknown	no hits & (original description: no original description)	TRUE	T	chr3:20403189-20406222 REVERSE LENGTH=896	27.848	27.7	NA	NA	NA	NA	NA	NA
Diomu_002789-T1	NA	AT1G10830	3	Z-ISO, Z-ISO1.1, Z-ISO1.2	15-cis-zeta-carotene isomerase	35.2	No Mercator4 annotation.no other annotation available	mercator4v6.0: not classified & prot-scriber: no annotation & swissprot: no annotation & original description: none	35.2	not assigned.unknown	no hits & (original description: no original description)	TRUE	T	chr1:3606698-3607449 REVERSE LENGTH=224	31.25	31.6	NA	NA	NA	NA	NA	NA
Diomu_002790-T1	NA	AT5G40820	2	ATR, ATRAD3, ATATR	Ataxia telangiectasia-mutated and RAD3-related, ARABIDOPSIS THALIANA ATAXIA TELANGIECTASIA-MUTATED AND RAD3-RELATED	14.1.2.3.1	DNA damage response.DNA damage sensing and signalling.ATR pathway.ATR-ATRIP transducer kinase complex.kinase component *(ATR)	mercator4v6.0: kinase component *(ATR) of ATR-ATRIP DNA damage sensor complex & prot-scriber: serine threonine protein kinase atr & swissprot: Serine/threonine-protein kinase ATR & original description: none	31.3	cell.cycle	(at5g40820 : 3083.0) Encodes a Arabidopsis ortholog of the ATR protein kinase that is involved in a wide range of responses to DNA damage and plays a central role in cell-cycle regulation. Dominant loss of function alleles identified as suppressors of ALS also exhibit increased tolerance to aluminum. This may be due to the inhibition of terminal differentiation of the root apex upon exposure to Al.; Ataxia telangiectasia-mutated and RAD3-related (ATR); FUNCTIONS IN: protein serine/threonine kinase activity, inositol or phosphatidylinositol kinase activity, binding, phosphotransferase activity, alcohol group as acceptor; INVOLVED IN: in 9 processes; EXPRESSED IN: 10 plant structures; EXPRESSED DURING: 6 growth stages; CONTAINS InterPro DOMAIN/s: Phosphatidylinositol 3-/4-kinase, catalytic (InterPro:IPR000403), UME (InterPro:IPR012993), Protein kinase-like domain (InterPro:IPR011009), PIK-related kinase, FAT (InterPro:IPR003151), Armadillo-type fold (InterPro:IPR016024), PIK-related kinase (InterPro:IPR014009), Phosphatidylinositol 3/4-kinase, conserved site (InterPro:IPR018936), PIK-related kinase, FATC (InterPro:IPR003152); BEST Arabidopsis thaliana protein match is: ataxia-telangiectasia mutated (TAIR:AT3G48190.1); Has 30201 Blast hits to 17322 proteins in 780 species: Archae - 12; Bacteria - 1396; Metazoa - 17338; Fungi - 3422; Plants - 5037; Viruses - 0; Other Eukaryotes - 2996 (source: NCBI BLink). & (q5z987|atr_orysa : 2949.0) Serine/threonine-protein kinase ATR (EC 2.7.11.1) - Oryza sativa (Rice) & (ipr003151 : 127.3972) PIK-related kinase, FAT & (reliability: 6166.0) & (original description: no original description)	TRUE	T	chr5:16343860-16353847 REVERSE LENGTH=2703	62.202	3290	0.418937	0.181782	956.998	715.666	3.5	2.62
Diomu_002791-T1	NA	AT2G23210	1	no symbol available	no full name available	35.2	No Mercator4 annotation.no other annotation available	mercator4v6.0: not classified & prot-scriber: no annotation & swissprot: no annotation & original description: none	35.2	not assigned.unknown	no hits & (original description: no original description)	TRUE	T	chr2:9882534-9883397 REVERSE LENGTH=287	27.66	29.3	0.383248	0.155704	168.571	129.372	43.04	33.03
Diomu_002792-T1	NA	AT4G35140	2	no symbol available	no full name available	19.2.2.12.5.3.2	Protein homeostasis.ubiquitin-proteasome system.ubiquitin-fold protein conjugation.CULLIN-based E3 ubiquitin ligase activities.CUL4-based E3 ubiquitin ligase complexes.DCAF substrate adaptor component activities.substrate adaptor *(ABD1)	mercator4v6.0: substrate adaptor *(ABD1) & prot-scriber: ddb and cul associated factor isoform x1 & swissprot: Protein ALTERED SEED GERMINATION 2 & original description: none	35.1	not assigned.no ontology	(at4g35140 : 526.0) Transducin/WD40 repeat-like superfamily protein; CONTAINS InterPro DOMAIN/s: WD40 repeat 2 (InterPro:IPR019782), WD40 repeat-like-containing domain (InterPro:IPR011046), WD40-repeat-containing domain (InterPro:IPR017986), WD40/YVTN repeat-like-containing domain (InterPro:IPR015943), WD40 repeat (InterPro:IPR001680), WD40 repeat, subgroup (InterPro:IPR019781); BEST Arabidopsis thaliana protein match is: Transducin/WD40 repeat-like superfamily protein (TAIR:AT4G38480.1); Has 10094 Blast hits to 7474 proteins in 477 species: Archae - 10; Bacteria - 1944; Metazoa - 3788; Fungi - 2083; Plants - 884; Viruses - 0; Other Eukaryotes - 1385 (source: NCBI BLink). & (ipr015943 : 117.43184) WD40/YVTN repeat-like-containing domain & (reliability: 1052.0) & (original description: no original description)	TRUE	T	chr4:16724134-16726477 REVERSE LENGTH=541	61.247	548	0.285644	0.033587	1335.83	1095.3	29.55	24.23
Diomu_002793-T1	NA	AT4G05190	1	ATK5	kinesin 5	35.2	No Mercator4 annotation.no other annotation available	mercator4v6.0: not classified & prot-scriber: no annotation & swissprot: no annotation & original description: none	35.2	not assigned.unknown	no hits & (original description: no original description)	TRUE	T	chr4:2675338-2679482 FORWARD LENGTH=790	36.364	30	NA	NA	NA	NA	NA	NA
Diomu_002794-T1	NA	AT5G27280	1	no symbol available	no full name available	23.1.3.9	Protein translocation.chloroplast.inner envelope TIC translocation system.co-chaperone *(ZR2)	mercator4v6.0: co-chaperone *(ZR2) of inner envelope TIC translocation system & prot-scriber: dnl type domain containing protein & swissprot: no annotation & original description: none	27.3.99	RNA.regulation of transcription.unclassified	(at5g27280 : 182.0) Zim17-type zinc finger protein; FUNCTIONS IN: molecular_function unknown; INVOLVED IN: biological_process unknown; LOCATED IN: chloroplast; EXPRESSED IN: 22 plant structures; EXPRESSED DURING: 13 growth stages; CONTAINS InterPro DOMAIN/s: Zinc finger, Zim17-type (InterPro:IPR007853); BEST Arabidopsis thaliana protein match is: Zim17-type zinc finger protein (TAIR:AT1G68730.1); Has 1807 Blast hits to 1807 proteins in 277 species: Archae - 0; Bacteria - 0; Metazoa - 736; Fungi - 347; Plants - 385; Viruses - 0; Other Eukaryotes - 339 (source: NCBI BLink). & (reliability: 364.0) & (original description: no original description)	TRUE	T	chr5:9617548-9618369 FORWARD LENGTH=212	61.212	187	-0.394378	0.0643546	2687.4	3532.65	219.02	287.91
Diomu_002795-T1	NA	AT3G20230	1	uL18-L4		35.1	No Mercator4 annotation.other annotation available	mercator4v6.0: not classified & prot-scriber: 50s ribosomal protein l18 & swissprot: no annotation & original description: none	29.2.1.1.3.2.18	protein.synthesis.ribosomal protein.prokaryotic.unknown organellar.50S subunit.L18	(at3g20230 : 228.0) Ribosomal L18p/L5e family protein; FUNCTIONS IN: structural constituent of ribosome; INVOLVED IN: translation; LOCATED IN: ribosome, intracellular, chloroplast; EXPRESSED IN: 22 plant structures; EXPRESSED DURING: 13 growth stages; CONTAINS InterPro DOMAIN/s: Ribosomal protein L18/L5 (InterPro:IPR005484); BEST Arabidopsis thaliana protein match is: Ribosomal L18p/L5e family protein (TAIR:AT1G08845.2); Has 1330 Blast hits to 1330 proteins in 478 species: Archae - 0; Bacteria - 978; Metazoa - 36; Fungi - 0; Plants - 142; Viruses - 0; Other Eukaryotes - 174 (source: NCBI BLink). & (reliability: 456.0) & (original description: no original description)	TRUE	T	chr3:7055639-7056679 REVERSE LENGTH=187	62.766	244	-0.0656541	0.817219	1780.72	1864.09	172.4	180.47
Diomu_002796-T1	NA	AT4G31520, AT4G37110	1, 3, 4	no symbol available	no full name available	35.2	No Mercator4 annotation.no other annotation available	mercator4v6.0: not classified & prot-scriber: no annotation & swissprot: no annotation & original description: none	35.2	not assigned.unknown	no hits & (original description: no original description)	TRUE	T	chr4:15278281-15281739 REVERSE LENGTH=698, chr4:17484343-17485650 REVERSE LENGTH=322	37.778, 36.957	29.3	-0.0619278	1	0.514972	0.535838	0.02	0.02
Diomu_002797-T1	NA	AT3G45880	2	JMJ32	JUMONJI 32	12.3.1.4.10	Chromatin organisation.post-translational histone modification.histone methylation.JmjC-domain histone demethylase activities.histone demethylase *(PKDM13)	mercator4v6.0: histone demethylase *(PKDM13) & prot-scriber: jmjc domain containing protein & swissprot: Lysine-specific demethylase JMJ32 & original description: none	35.2	not assigned.unknown	(at3g45880 : 409.0) 2-oxoglutarate (2OG) and Fe(II)-dependent oxygenase superfamily protein; INVOLVED IN: phospholipid biosynthetic process; LOCATED IN: cellular_component unknown; EXPRESSED IN: shoot apex, root, seed; EXPRESSED DURING: E expanded cotyledon stage; CONTAINS InterPro DOMAIN/s: Transcription factor jumonji/aspartyl beta-hydroxylase (InterPro:IPR003347); BEST Arabidopsis thaliana protein match is: 2-oxoglutarate (2OG) and Fe(II)-dependent oxygenase superfamily protein (TAIR:AT5G19840.2); Has 1138 Blast hits to 1132 proteins in 270 species: Archae - 0; Bacteria - 266; Metazoa - 428; Fungi - 156; Plants - 146; Viruses - 0; Other Eukaryotes - 142 (source: NCBI BLink). & (reliability: 818.0) & (original description: no original description)	TRUE	T	chr3:16870123-16871544 REVERSE LENGTH=343	63.11	430	-0.0748058	0.812352	1137.5	1198.21	39.26	41.35
Diomu_002798-T1	NA	AT2G31670	1	UP3	UP3	35.1	No Mercator4 annotation.other annotation available	mercator4v6.0: not classified & prot-scriber: stress response a b rrel domin contining protein up & swissprot: Stress-response A/B barrel domain-containing protein UP3 & original description: none	35.1	not assigned.no ontology	(at2g31670 : 145.0) Stress responsive alpha-beta barrel domain protein; FUNCTIONS IN: molecular_function unknown; INVOLVED IN: biological_process unknown; LOCATED IN: peroxisome, chloroplast stroma, chloroplast; EXPRESSED IN: 22 plant structures; EXPRESSED DURING: 17 growth stages; CONTAINS InterPro DOMAIN/s: Stress responsive alpha-beta barrel (InterPro:IPR013097), Dimeric alpha-beta barrel (InterPro:IPR011008); BEST Arabidopsis thaliana protein match is: dimeric A/B barrel domainS-protein 1 (TAIR:AT1G51360.1); Has 222 Blast hits to 216 proteins in 57 species: Archae - 0; Bacteria - 79; Metazoa - 0; Fungi - 4; Plants - 128; Viruses - 0; Other Eukaryotes - 11 (source: NCBI BLink). & (reliability: 290.0) & (original description: no original description)	TRUE	T	chr2:13472699-13473490 REVERSE LENGTH=263	37.004	164	-0.0807389	0.782183	853.72	903.006	53.78	56.88
Diomu_002799-T1	NA	AT1G34460	5, 7, 8, 6, 3, 9, 1	CYCB1;5, CYC3	CYCLIN B1;5, CYCLIN 3	35.1	No Mercator4 annotation.other annotation available	mercator4v6.0: not classified & prot-scriber: cyclin n termial domai cotaiig protei & swissprot: no annotation & original description: none	35.2	not assigned.unknown	no hits & (original description: no original description)	TRUE	T	chr1:12595110-12599838 FORWARD LENGTH=498, chr1:12595110-12599354 FORWARD LENGTH=486, chr1:12595110-12599628 FORWARD LENGTH=491, chr1:12595110-12599628 FORWARD LENGTH=477	33.803	43.5	-8.30091	1.31089e-06	0	43.708	0	17.51
Diomu_002800-T1	NA	AT4G38490	1	SECE2		23.1.4.3	Protein translocation.chloroplast.inner envelope Sec2 post-import insertion system.component *(SecE2)	mercator4v6.0: component *(SecE2) of inner envelope Sec2 post-import insertion system & prot-scriber: sece protein & swissprot: no annotation & original description: none	35.2	not assigned.unknown	no hits & (original description: no original description)	TRUE	T	chr4:18006385-18007203 FORWARD LENGTH=153	51.19	88.2	-0.20737	0.340716	2102.41	2427.83	174.3	201.28
Diomu_002801-T1	NA	AT1G61440	1, 2, 3	no symbol available	no full name available	35.2	No Mercator4 annotation.no other annotation available	mercator4v6.0: not classified & prot-scriber: no annotation & swissprot: no annotation & original description: none	35.2	not assigned.unknown	no hits & (original description: no original description)	TRUE	T	chr1:22669245-22672323 REVERSE LENGTH=792, chr1:22669245-22672323 REVERSE LENGTH=822, chr1:22669245-22672323 REVERSE LENGTH=797	33.898	27.3	0.832202	1	0.26255	0	0.13	0
Diomu_002802-T1	NA	AT4G38500	1	no symbol available	no full name available	35.1	No Mercator4 annotation.other annotation available	mercator4v6.0: not classified & prot-scriber: dnl type domain containing protein & swissprot: Probable hexosyltransferase MUCI70 & original description: none	35.2	not assigned.unknown	(at4g38500 : 717.0) Protein of unknown function (DUF616); CONTAINS InterPro DOMAIN/s: Protein of unknown function DUF616 (InterPro:IPR006852); BEST Arabidopsis thaliana protein match is: Protein of unknown function (DUF616) (TAIR:AT1G28240.1); Has 30201 Blast hits to 17322 proteins in 780 species: Archae - 12; Bacteria - 1396; Metazoa - 17338; Fungi - 3422; Plants - 5037; Viruses - 0; Other Eukaryotes - 2996 (source: NCBI BLink). & (ipr006852 : 285.55103) Protein of unknown function DUF616 & (reliability: 1434.0) & (original description: no original description)	TRUE	T	chr4:18008418-18010693 FORWARD LENGTH=499	71.283	738	0.00495218	0.972393	911.658	907.914	21.56	21.47
Diomu_002803-T1	NA	AT2G20920	1	no symbol available	no full name available	35.2	No Mercator4 annotation.no other annotation available	mercator4v6.0: not classified & prot-scriber: no annotation & swissprot: no annotation & original description: none	35.2	not assigned.unknown	no hits & (original description: no original description)	TRUE	T	chr2:8998728-8999789 FORWARD LENGTH=287	48.649	35.4	0.378554	0.839554	2.75214	2.06549	0.29	0.22
Diomu_002804-T1	NA	AT4G30130	1, 3	no symbol available	no full name available	35.1	No Mercator4 annotation.other annotation available	mercator4v6.0: not classified & prot-scriber: duf 632 domain containing protein & swissprot: Protein ALTERED PHOSPHATE STARVATION RESPONSE 1 & original description: none	35.1.42	not assigned.no ontology.proline rich family	(at3g51290 : 217.0) FUNCTIONS IN: GTP binding; INVOLVED IN: protein transport, small GTPase mediated signal transduction; LOCATED IN: intracellular; EXPRESSED IN: 17 plant structures; EXPRESSED DURING: 11 growth stages; CONTAINS InterPro DOMAIN/s: Protein of unknown function DUF630 (InterPro:IPR006868), Protein of unknown function DUF632 (InterPro:IPR006867), Ras (InterPro:IPR013753), Ras small GTPase, Ras type (InterPro:IPR003577), Small GTPase, Rho type (InterPro:IPR003578), Small GTP-binding protein (InterPro:IPR005225), Ras GTPase (InterPro:IPR001806), Ras small GTPase, Rab type (InterPro:IPR003579); BEST Arabidopsis thaliana protein match is: Protein of unknown function (DUF630 and DUF632) (TAIR:AT1G02110.1). & (ipr006867 : 215.08202) Domain of unknown function DUF632 & (reliability: 434.0) & (original description: no original description)	TRUE	T	chr4:14735401-14737793 FORWARD LENGTH=725	31.378	217	0.348564	0.649759	100.885	79.2176	1.43	1.12
Diomu_002805-T1	NA	AT4G38520	1, 2	APD6	Arabidopsis Pp2c clade D 6	18.5.1.2.4	Protein modification.dephosphorylation.protein serine/threonine phosphatase families.PPM/PP2C Mn/Mg-dependent phosphatase families.clade D phosphatase	mercator4v6.0: clade D phosphatase & prot-scriber: protein serine threonine phosphatase & swissprot: Probable protein phosphatase 2C 60 & original description: none	29.4	protein.postranslational modification	(at5g66080 : 537.0) Protein phosphatase 2C family protein; FUNCTIONS IN: protein serine/threonine phosphatase activity, catalytic activity; INVOLVED IN: protein amino acid dephosphorylation; LOCATED IN: protein serine/threonine phosphatase complex; EXPRESSED IN: 16 plant structures; EXPRESSED DURING: 10 growth stages; CONTAINS InterPro DOMAIN/s: Protein phosphatase 2C, manganese/magnesium aspartate binding site (InterPro:IPR000222), Protein phosphatase 2C-related (InterPro:IPR001932), Protein phosphatase 2C (InterPro:IPR015655), Protein phosphatase 2C, N-terminal (InterPro:IPR014045); BEST Arabidopsis thaliana protein match is: Protein phosphatase 2C family protein (TAIR:AT3G51370.1); Has 1807 Blast hits to 1807 proteins in 277 species: Archae - 0; Bacteria - 0; Metazoa - 736; Fungi - 347; Plants - 385; Viruses - 0; Other Eukaryotes - 339 (source: NCBI BLink). & (ipr001932 : 159.72234) Protein phosphatase 2C-like & (reliability: 1074.0) & (original description: no original description)	TRUE	T	chr4:18015999-18017514 REVERSE LENGTH=400	69.01	567	0.0207418	0.882002	3395.36	3346.69	105.79	104.27
Diomu_002806-T1	NA	AT4G37110	3, 4	no symbol available	no full name available	35.2	No Mercator4 annotation.no other annotation available	mercator4v6.0: not classified & prot-scriber: no annotation & swissprot: no annotation & original description: none	35.2	not assigned.unknown	no hits & (original description: no original description)	TRUE	T	chr4:17484343-17485650 REVERSE LENGTH=322	29.167	31.2	0	1	0	0	0	0
Diomu_002807-T1	NA	AT5G62660	1	no symbol available	no full name available	35.2	No Mercator4 annotation.no other annotation available	mercator4v6.0: not classified & prot-scriber: no annotation & swissprot: no annotation & original description: none	35.2	not assigned.unknown	no hits & (original description: no original description)	TRUE	T	chr5:25156326-25157465 REVERSE LENGTH=379	42.857	31.2	NA	NA	NA	NA	NA	NA
Diomu_002808-T1	NA	AT1G10830	3	Z-ISO, Z-ISO1.1, Z-ISO1.2	15-cis-zeta-carotene isomerase	35.2	No Mercator4 annotation.no other annotation available	mercator4v6.0: not classified & prot-scriber: no annotation & swissprot: no annotation & original description: none	35.2	not assigned.unknown	no hits & (original description: no original description)	TRUE	T	chr1:3606698-3607449 REVERSE LENGTH=224	41.667	28.1	0	1	0	0	0	0
Diomu_002809-T1	NA	AT1G34360	1	AtIF3-1, AtINFC-1	Initiation factor 3-1	17.6.3.4	Protein biosynthesis.organellar translation machinery.translation initiation.initiation factor *(IF-3)	mercator4v6.0: translation initiation factor *(IF-3) & prot-scriber: translation initiation factor if & swissprot: Translation initiation factor IF3-1, mitochondrial & original description: none	27.3.67	RNA.regulation of transcription.putative transcription regulator	(at1g34360 : 115.0) translation initiation factor 3 (IF-3) family protein; FUNCTIONS IN: translation initiation factor activity; INVOLVED IN: translational initiation; LOCATED IN: cellular_component unknown; CONTAINS InterPro DOMAIN/s: Translation initiation factor 3, N-terminal (InterPro:IPR019814), Translation initiation factor 3, C-terminal (InterPro:IPR019815), Translation initiation factor 3 (InterPro:IPR001288); BEST Arabidopsis thaliana protein match is: Translation initiation factor 3 protein (TAIR:AT2G24060.1); Has 45300 Blast hits to 30219 proteins in 3054 species: Archae - 48; Bacteria - 10638; Metazoa - 13046; Fungi - 7368; Plants - 4879; Viruses - 1090; Other Eukaryotes - 8231 (source: NCBI BLink). & (reliability: 230.0) & (original description: no original description)	TRUE	T	chr1:12542986-12546025 FORWARD LENGTH=520	39.916	156	-0.154181	0.43757	1311.5	1459.73	27.2	30.28
Diomu_002811-T1	NA	AT2G16940	2	CC1	CC1- LIKE SPLICING FACTOR	35.1	No Mercator4 annotation.other annotation available	mercator4v6.0: not classified & prot-scriber: rna binding protein & swissprot: no annotation & original description: none	27.4	RNA.RNA binding	(at2g16940 : 423.0) Splicing factor, CC1-like; FUNCTIONS IN: RNA binding, nucleotide binding, nucleic acid binding; INVOLVED IN: mRNA processing; LOCATED IN: nucleus; EXPRESSED IN: 23 plant structures; EXPRESSED DURING: 13 growth stages; CONTAINS InterPro DOMAIN/s: RNA recognition motif, RNP-1 (InterPro:IPR000504), Splicing factor, CC1-like (InterPro:IPR006509), Nucleotide-binding, alpha-beta plait (InterPro:IPR012677), RNA recognition, domain 1 (InterPro:IPR003954); BEST Arabidopsis thaliana protein match is: Splicing factor, CC1-like (TAIR:AT5G09880.1). & (reliability: 846.0) & (original description: no original description)	TRUE	T	chr2:7342869-7347052 REVERSE LENGTH=610	57.367	582	0.364353	0.0949196	5851.72	4545.54	106.85	83
Diomu_002812-T1	NA	AT2G20930	1	tTRAPPC2(L)		22.6.6.3	Vesicle trafficking.vesicle tethering.TRAPP-II complex-specific components.component *(TRAPPC2L)	mercator4v6.0: component *(TRAPPC2L) of TRAPP complex & prot-scriber: trafficking protein particle complex subunit & swissprot: no annotation & original description: none	35.2	not assigned.unknown	(at2g20930 : 184.0) SNARE-like superfamily protein; FUNCTIONS IN: molecular_function unknown; INVOLVED IN: transport, ER to Golgi vesicle-mediated transport; LOCATED IN: intracellular; EXPRESSED IN: 24 plant structures; EXPRESSED DURING: 15 growth stages; CONTAINS InterPro DOMAIN/s: Sedlin (InterPro:IPR006722), Longin-like (InterPro:IPR011012); BEST Arabidopsis thaliana protein match is: SNARE-like superfamily protein (TAIR:AT1G80500.1); Has 516 Blast hits to 516 proteins in 166 species: Archae - 0; Bacteria - 0; Metazoa - 260; Fungi - 97; Plants - 87; Viruses - 0; Other Eukaryotes - 72 (source: NCBI BLink). & (reliability: 368.0) & (original description: no original description)	TRUE	T	chr2:9000790-9001656 REVERSE LENGTH=140	86.139	184	-0.306051	0.0983739	531.993	658.011	95.33	117.91
Diomu_002813-T1	NA	AT4G00450	3, 2, 1	CCT, CRP, MED12	mediator 12, CRYPTIC PRECOCIOUS, CENTER CITY	35.2	No Mercator4 annotation.no other annotation available	mercator4v6.0: not classified & prot-scriber: no annotation & swissprot: no annotation & original description: none	35.2	not assigned.unknown	no hits & (original description: no original description)	TRUE	T	chr4:202425-210666 FORWARD LENGTH=2235	34.884	26.2	-0.542908	0.801543	1.75977	2.60585	0.6	0.88
Diomu_002814-T1	NA	AT2G18740, AT4G30330	2, 1	PCP, SME1, PCP-like, SME2	PORCUPINE, Sm protein E1, PORCUPINE LIKE, Sm protein E2	16.1.1.6.5	RNA processing.pre-RNA splicing.U2-type major spliceosome.U1/U2/U4/U5 snRNP-associated Sm accessory RNP complex.component *(Sm-E)	mercator4v6.0: component *(Sm-E) of U1/U2/U4/U5-associated Sm accessory ribonucleoprotein complex & prot-scriber: small nuclear ribonucleoprotein e & swissprot: no annotation & original description: none	27.1	RNA.processing	(at4g30330 : 114.0) Small nuclear ribonucleoprotein family protein; CONTAINS InterPro DOMAIN/s: Like-Sm ribonucleoprotein (LSM) domain (InterPro:IPR001163), Like-Sm ribonucleoprotein (LSM) domain, eukaryotic/archaea-type (InterPro:IPR006649), Like-Sm ribonucleoprotein (LSM)-related domain (InterPro:IPR010920); BEST Arabidopsis thaliana protein match is: Small nuclear ribonucleoprotein family protein (TAIR:AT2G18740.1); Has 30201 Blast hits to 17322 proteins in 780 species: Archae - 12; Bacteria - 1396; Metazoa - 17338; Fungi - 3422; Plants - 5037; Viruses - 0; Other Eukaryotes - 2996 (source: NCBI BLink). & (reliability: 228.0) & (original description: no original description)	TRUE	T	chr2:8123334-8124581 FORWARD LENGTH=78, chr4:14836773-14837919 REVERSE LENGTH=88	91.667, 82.609	117	-0.384355	0.321714	435.539	568.713	76.62	100.05
Diomu_002815-T1	NA	AT4G36690	4	ATU2AF65A		16.1.1.2.9.2	RNA processing.pre-RNA splicing.U2-type major spliceosome.U2 snRNP complex.U2AF pre-RNA splicing factor heterodimer.large subunit *(U2AF2/U2AF65)	mercator4v6.0: large subunit of U2AF RNA splicing auxiliary factor complex & prot-scriber: splicing factor u2af large subunit & swissprot: Splicing factor U2af large subunit B & original description: none	27.1.1	RNA.processing.splicing	(at1g60900 : 596.0) U2 snRNP auxilliary factor, large subunit, splicing factor; FUNCTIONS IN: RNA binding, nucleotide binding, nucleic acid binding; INVOLVED IN: mRNA processing; LOCATED IN: nucleus; CONTAINS InterPro DOMAIN/s: RNA recognition motif, RNP-1 (InterPro:IPR000504), Nucleotide-binding, alpha-beta plait (InterPro:IPR012677), U2 snRNP auxilliary factor, large subunit, splicing factor (InterPro:IPR006529); BEST Arabidopsis thaliana protein match is: U2 snRNP auxilliary factor, large subunit, splicing factor (TAIR:AT4G36690.4); Has 95343 Blast hits to 42389 proteins in 1915 species: Archae - 82; Bacteria - 12197; Metazoa - 47091; Fungi - 9469; Plants - 8106; Viruses - 663; Other Eukaryotes - 17735 (source: NCBI BLink). & (reliability: 1192.0) & (original description: no original description)	TRUE	T	chr4:17294139-17297609 REVERSE LENGTH=551	62.609	659	-0.024272	0.882528	3548.12	3608.43	70.4	71.6
Diomu_002816-T1	NA	AT5G10020, AT5G43230	1, 2	SIRK1, no symbol available	sucrose-induced receptor kinase 1, no full name available	35.2	No Mercator4 annotation.no other annotation available	mercator4v6.0: not classified & prot-scriber: no annotation & swissprot: no annotation & original description: none	35.2	not assigned.unknown	no hits & (original description: no original description)	TRUE	T	chr5:3133514-3136949 FORWARD LENGTH=1048, chr5:3133514-3136949 FORWARD LENGTH=1000, chr5:17349125-17352747 FORWARD LENGTH=848	46.154, 36.735	28.5	-0.694496	0.147718	77.4192	125.269	18.61	30.12
Diomu_002817-T1	NA	AT2G16860	2, 1	AtSYF2		16.1.5.2.1	RNA processing.pre-RNA splicing.MAC/NTC spliceosome-associated complex.associated components.component *(SYF2)	mercator4v6.0: component *(SYF2) of MAC spliceosome-associated complex & prot-scriber: pre mrna splicing factor syf & swissprot: no annotation & original description: none	35.1	not assigned.no ontology	(at2g16860 : 435.0) GCIP-interacting family protein; CONTAINS InterPro DOMAIN/s: mRNA splicing factor SYF2 (InterPro:IPR013260); Has 2586 Blast hits to 2013 proteins in 293 species: Archae - 27; Bacteria - 123; Metazoa - 700; Fungi - 265; Plants - 138; Viruses - 7; Other Eukaryotes - 1326 (source: NCBI BLink). & (ipr013260 : 99.2856) mRNA splicing factor SYF2 & (reliability: 870.0) & (original description: no original description)	TRUE	T	chr2:7304139-7305959 REVERSE LENGTH=298	72.168	446	-0.153259	0.379571	2044.29	2273.91	87.51	97.33
Diomu_002818-T1	NA	AT4G25970	1	PSD3	phosphatidylserine decarboxylase 3	35.2	No Mercator4 annotation.no other annotation available	mercator4v6.0: not classified & prot-scriber: no annotation & swissprot: no annotation & original description: none	35.2	not assigned.unknown	no hits & (original description: no original description)	TRUE	T	chr4:13184240-13189139 FORWARD LENGTH=635	33.333	28.5	-1.2418	0.403246	5.12881	12.027	0.26	0.6
Diomu_002819-T1	NA	NA	NA	NA	NA	NA	NA	NA	NA	NA	NA	NA	NA	NA	NA	NA	-1.11412	0.310744	4.23564	9.16578	1.59	3.43
Diomu_002820-T1	NA	AT1G68010	1	HPR, ATHPR1	hydroxypyruvate reductase	1.3.6.1	Photosynthesis.photorespiration.hydroxypyruvate reductase activities.peroxisomal hydroxypyruvate reductase *(HPR1)	mercator4v6.0: peroxisomal hydroxypyruvate reductase *(HPR1) & prot-scriber: d glycerate ehyrogenase & swissprot: Glycerate dehydrogenase HPR, peroxisomal & original description: none	13.2.5.2, 1.2.6	amino acid metabolism.degradation.serine-glycine-cysteine group.glycine, PS.photorespiration.hydroxypyruvate reductase	(at1g68010 : 658.0) Encodes hydroxypyruvate reductase.; hydroxypyruvate reductase (HPR); CONTAINS InterPro DOMAIN/s: D-isomer specific 2-hydroxyacid dehydrogenase, catalytic domain (InterPro:IPR006139), D-isomer specific 2-hydroxyacid dehydrogenase, NAD-binding (InterPro:IPR006140), NAD(P)-binding domain (InterPro:IPR016040); BEST Arabidopsis thaliana protein match is: D-3-phosphoglycerate dehydrogenase (TAIR:AT3G19480.1). & (p13443|dhgy_cucsa : 655.0) Glycerate dehydrogenase (EC 1.1.1.29) (NADH-dependent hydroxypyruvate reductase) (HPR) (GDH) - Cucumis sativus (Cucumber) & (ipr016040 : 119.99579) NAD(P)-binding domain & (reliability: 1316.0) & (original description: no original description)	TRUE	T	chr1:25493418-25495720 FORWARD LENGTH=386	89.61	700	-0.261959	0.327215	19475.6	23353.4	618.81	742.03
Diomu_002821-T1	NA	AT2G40120	1	DYRKP-3	plant-specific dual-specificity tyrosine phosphorylation-regulated kinase 3	35.2	No Mercator4 annotation.no other annotation available	mercator4v6.0: not classified & prot-scriber: no annotation & swissprot: no annotation & original description: none	35.2	not assigned.unknown	no hits & (original description: no original description)	TRUE	T	chr2:16755137-16757258 REVERSE LENGTH=570	31.343	28.5	0	1	0	0	0	0
Diomu_002822-T1	NA	AT1G70420	1	no symbol available	no full name available	35.2	No Mercator4 annotation.no other annotation available	mercator4v6.0: not classified & prot-scriber: no annotation & swissprot: no annotation & original description: none	35.2	not assigned.unknown	no hits & (original description: no original description)	TRUE	T	chr1:26539840-26540658 REVERSE LENGTH=272	32.759	28.9	-1.09136	1	0	0.299764	0	0.01
Diomu_002823-T1	NA	AT4G16340, AT5G66790	1, 2	SPK1, no symbol available	SPIKE1, no full name available	35.2	No Mercator4 annotation.no other annotation available	mercator4v6.0: not classified & prot-scriber: no annotation & swissprot: no annotation & original description: none	35.2	not assigned.unknown	no hits & (original description: no original description)	TRUE	T	chr4:9228773-9241060 REVERSE LENGTH=1830, chr5:26665181-26667387 FORWARD LENGTH=622	33.871, 41.463	28.1	NA	NA	NA	NA	NA	NA
Diomu_002824-T1	NA	AT2G45750	1	no symbol available	no full name available	35.1	No Mercator4 annotation.other annotation available	mercator4v6.0: not classified & prot-scriber: duf 4042 domain containing protein & swissprot: Probable methyltransferase PMT16 & original description: none	20.2.3	stress.abiotic.drought/salt	(at2g45750 : 836.0) S-adenosyl-L-methionine-dependent methyltransferases superfamily protein; CONTAINS InterPro DOMAIN/s: Protein of unknown function DUF248, methyltransferase putative (InterPro:IPR004159); BEST Arabidopsis thaliana protein match is: S-adenosyl-L-methionine-dependent methyltransferases superfamily protein (TAIR:AT4G00750.1); Has 1101 Blast hits to 1086 proteins in 99 species: Archae - 0; Bacteria - 128; Metazoa - 0; Fungi - 2; Plants - 963; Viruses - 0; Other Eukaryotes - 8 (source: NCBI BLink). & (ipr004159 : 520.91187) Putative S-adenosyl-L-methionine-dependent methyltransferase & (reliability: 1672.0) & (original description: no original description)	TRUE	T	chr2:18842655-18845343 FORWARD LENGTH=631	63.871	859	1.0631	0.103783	290.074	138.801	5.08	2.43
Diomu_002825-T1	NA	AT1G48380	1	HYP7, RHL1	ROOT HAIRLESS 1, HYPOCOTYL 7	35.2	No Mercator4 annotation.no other annotation available	mercator4v6.0: not classified & prot-scriber: no annotation & swissprot: no annotation & original description: none	35.2	not assigned.unknown	no hits & (original description: no original description)	TRUE	T	chr1:17877637-17879203 REVERSE LENGTH=355	26.667	38.1	NA	NA	NA	NA	NA	NA
Diomu_002826-T1	NA	AT4G21110	2, 1	no symbol available	no full name available	16.1.5.2.3	RNA processing.pre-RNA splicing.MAC/NTC spliceosome-associated complex.associated components.component *(Bud31)	mercator4v6.0: component *(Bud31) of MAC spliceosome-associated complex & prot-scriber: protein bud homolog & swissprot: Protein BUD31 homolog 1 & original description: none	35.1	not assigned.no ontology	(q94de2|bd31a_orysa : 293.0) Protein BUD31 homolog 1 (Protein G10 homolog 1) - Oryza sativa (Rice) & (at4g21110 : 284.0) G10 family protein; INVOLVED IN: biological_process unknown; LOCATED IN: nucleus; EXPRESSED IN: 24 plant structures; EXPRESSED DURING: 15 growth stages; CONTAINS InterPro DOMAIN/s: G10 protein (InterPro:IPR001748), BUD31/G10-related, conserved site (InterPro:IPR018230); Has 466 Blast hits to 466 proteins in 208 species: Archae - 0; Bacteria - 0; Metazoa - 189; Fungi - 126; Plants - 80; Viruses - 0; Other Eukaryotes - 71 (source: NCBI BLink). & (ipr001748 : 138.66592) G10 protein & (reliability: 568.0) & (original description: no original description)	TRUE	T	chr4:11267673-11268774 FORWARD LENGTH=145	84.138	269	0.197137	0.22567	2031.38	1772.56	308.46	269.15
Diomu_002827-T1	NA	AT2G22030	1	no symbol available	no full name available	35.2	No Mercator4 annotation.no other annotation available	mercator4v6.0: not classified & prot-scriber: no annotation & swissprot: no annotation & original description: none	35.2	not assigned.unknown	no hits & (original description: no original description)	TRUE	T	chr2:9372530-9373681 FORWARD LENGTH=383	45.455	28.9	-0.131464	0.702416	138.998	152.192	69.14	75.7
Diomu_002828-T1	NA	AT2G16770	1, 2	bZIP23, AtbZIP23		15.5.1.1.6, 25.5.3.1	RNA biosynthesis.DNA-binding transcriptional regulation.basic DNA-binding domain.basic leucine zipper (bZIP) domain.bZIP class-F transcription factor, Nutrient uptake.micronutrient homeostasis.zinc.zinc cation sensor protein *(bZIP19/bZIP23)	mercator4v6.0: bZIP class-F transcription factor & prot-scriber: bzip domain containing protein & swissprot: Basic leucine zipper 23 & original description: none, mercator4v6.0: zinc cation sensor protein *(bZIP19/bZIP23)) & prot-scriber: bzip domain containing protein & swissprot: Basic leucine zipper 23 & original description: none	27.3.35	RNA.regulation of transcription.bZIP transcription factor family	(at2g16770 : 245.0) Basic-region leucine zipper (bZIP23) transcription factor involved in the adaptation to zinc deficiency. Binds ZDRE motifs.; bZIP23; FUNCTIONS IN: protein binding, DNA binding, sequence-specific DNA binding transcription factor activity; INVOLVED IN: cellular response to zinc ion, response to zinc ion; LOCATED IN: nucleus; CONTAINS InterPro DOMAIN/s: Basic-leucine zipper (bZIP) transcription factor (InterPro:IPR004827), Basic leucine zipper (InterPro:IPR011700); BEST Arabidopsis thaliana protein match is: Basic-leucine zipper (bZIP) transcription factor family protein (TAIR:AT4G35040.1); Has 113 Blast hits to 112 proteins in 24 species: Archae - 0; Bacteria - 0; Metazoa - 0; Fungi - 14; Plants - 99; Viruses - 0; Other Eukaryotes - 0 (source: NCBI BLink). & (reliability: 474.0) & (original description: no original description)	TRUE	T	chr2:7279859-7280817 FORWARD LENGTH=249	61.475	286	-0.0756073	0.726109	592.148	624.2	35.67	37.6
Diomu_002829-T1	NA	AT2G16780	1	NFC02, MSI2, MSI02, NFC2	MULTICOPY SUPPRESSOR OF IRA1 2, NUCLEOSOME/CHROMATIN ASSEMBLY FACTOR GROUP C 2	12.2.1.3, 12.4.2.2.2	Chromatin organisation.histone chaperone activities.CAF1 histone chaperone complex.component *(CAF1c/MSI), Chromatin organisation.nucleosome remodeling.ISWI chromatin remodeling complexes.ISWI-CDM complex.component *(MSI3)	mercator4v6.0: component *(CAF1c/MSI) of CAF1 histone chaperone complex & prot-scriber: chick histone binding protein rbbp & swissprot: WD-40 repeat-containing protein MSI2 & original description: none, mercator4v6.0: component *(MSI3) of ISWI chromatin remodeling complex & prot-scriber: chick histone binding protein rbbp & swissprot: WD-40 repeat-containing protein MSI2 & original description: none	33.99	development.unspecified	(at2g16780 : 490.0) Encodes a WD-40 repeat protein similar to yeast MSI1.; MULTICOPY SUPPRESSOR OF IRA1 2 (MSI2); CONTAINS InterPro DOMAIN/s: Histone-binding protein RBBP4 (InterPro:IPR022052), WD40 repeat 2 (InterPro:IPR019782), WD40 repeat, conserved site (InterPro:IPR019775), WD40 repeat (InterPro:IPR001680), G-protein beta WD-40 repeat, region (InterPro:IPR020472), WD40 repeat-like-containing domain (InterPro:IPR011046), WD40-repeat-containing domain (InterPro:IPR017986), WD40/YVTN repeat-like-containing domain (InterPro:IPR015943), WD40 repeat, subgroup (InterPro:IPR019781); BEST Arabidopsis thaliana protein match is: Transducin family protein / WD-40 repeat family protein (TAIR:AT4G35050.1); Has 43623 Blast hits to 25846 proteins in 733 species: Archae - 34; Bacteria - 4140; Metazoa - 17646; Fungi - 10305; Plants - 5712; Viruses - 0; Other Eukaryotes - 5786 (source: NCBI BLink). & (ipr015943 : 111.91038) WD40/YVTN repeat-like-containing domain & (reliability: 980.0) & (original description: no original description)	TRUE	T	chr2:7281615-7283583 REVERSE LENGTH=415	63.184	528	-0.978486	6.43157e-10	453.291	893.525	14.08	27.75
Diomu_002830-T1	NA	AT5G35940	1	no symbol available	no full name available	35.2	No Mercator4 annotation.no other annotation available	mercator4v6.0: not classified & prot-scriber: no annotation & swissprot: no annotation & original description: none	35.2	not assigned.unknown	no hits & (original description: no original description)	TRUE	T	chr5:14090825-14092808 FORWARD LENGTH=444	26.923	28.5	NA	NA	NA	NA	NA	NA
Diomu_002831-T1	NA	AT3G42860	1	no symbol available	no full name available	35.2	No Mercator4 annotation.no other annotation available	mercator4v6.0: not classified & prot-scriber: no annotation & swissprot: no annotation & original description: none	35.2	not assigned.unknown	no hits & (original description: no original description)	TRUE	T	chr3:14946458-14948097 REVERSE LENGTH=372	30.208	42.4	NA	NA	NA	NA	NA	NA
Diomu_002832-T1	NA	AT3G01310	3, 2, 1	VIH2, VIP1, AtVIP1	VIP homolog2, Arabidopsis homolog of yeast Vip1 1, VIP1 homolog 1	35.2	No Mercator4 annotation.no other annotation available	mercator4v6.0: not classified & prot-scriber: no annotation & swissprot: no annotation & original description: none	35.2	not assigned.unknown	no hits & (original description: no original description)	TRUE	T	chr3:94343-101341 REVERSE LENGTH=1021, chr3:94343-101603 REVERSE LENGTH=1050, chr3:94343-101603 REVERSE LENGTH=1056	24.561	30.8	NA	NA	NA	NA	NA	NA
Diomu_002833-T1	NA	AT4G24280	1	cpHsc70-1	chloroplast heat shock protein 70-1	35.2	No Mercator4 annotation.no other annotation available	mercator4v6.0: not classified & prot-scriber: no annotation & swissprot: no annotation & original description: none	35.2	not assigned.unknown	no hits & (original description: no original description)	TRUE	T	chr4:12590094-12593437 FORWARD LENGTH=718	39.474	25.4	-0.415996	0.298166	66.7775	89.1498	62.15	82.97
Diomu_002834-T1	NA	AT4G27300	1	no symbol available	no full name available	35.2	No Mercator4 annotation.no other annotation available	mercator4v6.0: not classified & prot-scriber: no annotation & swissprot: no annotation & original description: none	35.2	not assigned.unknown	no hits & (original description: no original description)	TRUE	T	chr4:13669308-13672348 REVERSE LENGTH=815	31.429	30.4	-5.15282	1.01245e-05	1.02994	36.0274	0.17	6.08
Diomu_002835-T1	NA	AT2G41590	1	no symbol available	no full name available	35.1	No Mercator4 annotation.other annotation available	mercator4v6.0: not classified & prot-scriber: duf 4283 domain containing protein & swissprot: no annotation & original description: none	35.2	not assigned.unknown	no hits & (original description: no original description)	TRUE	T	chr2:17343600-17344703 FORWARD LENGTH=367	23.423	41.2	2.7358	1	1.00969	0	0.03	0
Diomu_002836-T1	NA	AT4G20740	1	EMB3131	EMBRYO DEFECTIVE 3131	35.2	No Mercator4 annotation.no other annotation available	mercator4v6.0: not classified & prot-scriber: no annotation & swissprot: no annotation & original description: none	35.2	not assigned.unknown	no hits & (original description: no original description)	TRUE	T	chr4:11126151-11128334 FORWARD LENGTH=727	38.889	28.9	NA	NA	NA	NA	NA	NA
Diomu_002837-T1	-1.0966	AT4G35070	1	no symbol available	no full name available	35.1	No Mercator4 annotation.other annotation available	mercator4v6.0: not classified & prot-scriber: ring type domain containing protein & swissprot: Probable BOI-related E3 ubiquitin-protein ligase 3 & original description: none	29.5.11.4.2	protein.degradation.ubiquitin.E3.RING	(at4g35070 : 132.0) SBP (S-ribonuclease binding protein) family protein; FUNCTIONS IN: molecular_function unknown; INVOLVED IN: biological_process unknown; LOCATED IN: cellular_component unknown; EXPRESSED IN: 11 plant structures; EXPRESSED DURING: 8 growth stages; BEST Arabidopsis thaliana protein match is: S-ribonuclease binding protein 1 (TAIR:AT1G45976.1); Has 698 Blast hits to 689 proteins in 99 species: Archae - 0; Bacteria - 9; Metazoa - 204; Fungi - 4; Plants - 376; Viruses - 12; Other Eukaryotes - 93 (source: NCBI BLink). & (reliability: 264.0) & (original description: no original description)	TRUE	T	chr4:16694488-16695387 FORWARD LENGTH=265	43.719	167	-1.0966	0.000144943	137.491	293.889	5.38	11.5
Diomu_002838-T1	NA	AT5G15110	1	no symbol available	no full name available	35.2	No Mercator4 annotation.no other annotation available	mercator4v6.0: not classified & prot-scriber: no annotation & swissprot: no annotation & original description: none	35.2	not assigned.unknown	no hits & (original description: no original description)	TRUE	T	chr5:4895966-4897682 FORWARD LENGTH=472	31.373	28.5	-1.09136	1	0	0.292679	0	0.2
Diomu_002839-T1	NA	AT5G52020	1	no symbol available	no full name available	35.2	No Mercator4 annotation.no other annotation available	mercator4v6.0: not classified & prot-scriber: no annotation & swissprot: no annotation & original description: none	35.2	not assigned.unknown	no hits & (original description: no original description)	TRUE	T	chr5:21124192-21124890 REVERSE LENGTH=232	37.255	27.7	NA	NA	NA	NA	NA	NA
Diomu_002840-T1	1.87486	AT3G28030	2, 4	UVR1, UVH3	UV REPAIR DEFECTIVE 1, ULTRAVIOLET HYPERSENSITIVE 3	35.2	No Mercator4 annotation.no other annotation available	mercator4v6.0: not classified & prot-scriber: no annotation & swissprot: no annotation & original description: none	35.2	not assigned.unknown	no hits & (original description: no original description)	TRUE	T	chr3:10424321-10430733 FORWARD LENGTH=1323, chr3:10425471-10430733 FORWARD LENGTH=1131	48.485	28.9	1.87486	0.000163492	114.578	31.0952	7.22	1.96
Diomu_002841-T1	NA	AT5G45330, AT1G70420	2, 3, 1	DCP5-L, no symbol available	decapping 5-like, no full name available	35.2	No Mercator4 annotation.no other annotation available	mercator4v6.0: not classified & prot-scriber: no annotation & swissprot: no annotation & original description: none	35.2	not assigned.unknown	no hits & (original description: no original description)	TRUE	T	chr5:18363701-18366007 REVERSE LENGTH=507, chr1:26539840-26540658 REVERSE LENGTH=272	37.838, 26.19	27.3	NA	NA	NA	NA	NA	NA
Diomu_002842-T1	NA	AT1G66930, AT1G68720	2, 1	LRK10L2, ATTADA, TADA, TADA1	Leaf rust 10 disease-resistance locus receptor- like protein kinase-like2, ARABIDOPSIS THALIANA TRNA ADENOSINE DEAMINASE A, tRNA arginine adenosine deaminase, RNA arginine adenosine deaminas	35.2	No Mercator4 annotation.no other annotation available	mercator4v6.0: not classified & prot-scriber: no annotation & swissprot: no annotation & original description: none	35.2	not assigned.unknown	no hits & (original description: no original description)	TRUE	T	chr1:24969980-24973069 FORWARD LENGTH=883, chr1:25804547-25808820 FORWARD LENGTH=1307	43.478, 35.714	26.2	NA	NA	NA	NA	NA	NA
Diomu_002843-T1	NA	AT1G10830	3, 2	Z-ISO, Z-ISO1.1, Z-ISO1.2	15-cis-zeta-carotene isomerase	35.2	No Mercator4 annotation.no other annotation available	mercator4v6.0: not classified & prot-scriber: no annotation & swissprot: no annotation & original description: none	35.2	not assigned.unknown	no hits & (original description: no original description)	TRUE	T	chr1:3606698-3607449 REVERSE LENGTH=224, chr1:3606411-3607449 REVERSE LENGTH=285	36.667	30.8	NA	NA	NA	NA	NA	NA
Diomu_002844-T1	NA	AT1G68000	1	ATPIS1, ATPIS, PIS1	phosphatidylinositol synthase 1, PHOSPHATIDYLINOSITOL SYNTHASE	50.2.7, 27.6.1.6.1	Enzyme classification.EC_2 transferases.EC_2-7 transferase transferring phosphorus-containing group, Multi-process regulation.phosphoinositide signalling.inositol phosphate metabolism.phosphatidylinositol biosynthesis.phosphatidylinositol synthase *(PIS)	mercator4v6.0: EC_2.7 transferase transferring phosphorus-containing group & prot-scriber: cdp diacylglycerol inositol 3 phosphatidyltransferase & swissprot: CDP-diacylglycerol--inositol 3-phosphatidyltransferase 1 & original description: none, mercator4v6.0: phosphatidylinositol synthase *(PIS) & prot-scriber: cdp diacylglycerol inositol 3 phosphatidyltransferase & swissprot: CDP-diacylglycerol--inositol 3-phosphatidyltransferase 1 & original description: none	11.3.4	lipid metabolism.Phospholipid synthesis.CDP-diacylglycerol-inositol 3-phosphatidyltransferase	(at1g68000 : 335.0) phosphatidylinositol synthase 1; phosphatidylinositol synthase 1 (PIS1); CONTAINS InterPro DOMAIN/s: CDP-alcohol phosphatidyltransferase (InterPro:IPR000462), CDP-diacylglycerol-inositol 3-phosphatidyltransferase, eukaryote (InterPro:IPR014387); BEST Arabidopsis thaliana protein match is: probable CDP-diacylglycerol--inositol 3-phosphatidyltransferase 2 (TAIR:AT4G38570.1); Has 2907 Blast hits to 2907 proteins in 1088 species: Archae - 25; Bacteria - 1785; Metazoa - 167; Fungi - 194; Plants - 81; Viruses - 0; Other Eukaryotes - 655 (source: NCBI BLink). & (reliability: 670.0) & (original description: no original description)	TRUE	T	chr1:25491346-25492930 FORWARD LENGTH=227	72.197	355	-0.0565414	0.80705	1839.83	1913.52	108.77	113.13
Diomu_002845-T1	NA	AT2G16800	1	CGF2	Chloroplast protein for Growth and Fertility 2	24.2.6.3	Solute transport.carrier-mediated transport.TOC superfamily.transport protein *(NiCoT)	mercator4v6.0: transport protein *(NiCoT) & prot-scriber: dsbd 2 domain containing protein & swissprot: Chloroplast protein FOR GROWTH AND FERTILITY 2 & original description: none	34.12	transport.metal	(at2g16800 : 347.0) high-affinity nickel-transport family protein; FUNCTIONS IN: nickel ion transmembrane transporter activity, metal ion binding; INVOLVED IN: nickel ion transport, transmembrane transport, metal ion transport; LOCATED IN: integral to membrane, chloroplast; EXPRESSED IN: 22 plant structures; EXPRESSED DURING: 13 growth stages; CONTAINS InterPro DOMAIN/s: Nickel/cobalt transporter, high-affinity (InterPro:IPR011541); BEST Arabidopsis thaliana protein match is: high-affinity nickel-transport family protein (TAIR:AT4G35080.1); Has 403 Blast hits to 399 proteins in 86 species: Archae - 11; Bacteria - 116; Metazoa - 0; Fungi - 0; Plants - 122; Viruses - 0; Other Eukaryotes - 154 (source: NCBI BLink). & (reliability: 694.0) & (original description: no original description)	TRUE	T	chr2:7285824-7287188 FORWARD LENGTH=372	78.799	415	-0.0941181	0.70477	1324.34	1413.99	60.74	64.86
Diomu_002846-T1	NA	AT3G52880	2	ATMDAR1, MDAR1	monodehydroascorbate reductase 1	35.2	No Mercator4 annotation.no other annotation available	mercator4v6.0: not classified & prot-scriber: no annotation & swissprot: no annotation & original description: none	35.2	not assigned.unknown	no hits & (original description: no original description)	TRUE	T	chr3:19601477-19604366 REVERSE LENGTH=466	37.5	26.2	0.0139537	0.968838	267.592	265.242	296.93	294.32
Diomu_002847-T1	NA	AT5G17930	1	no symbol available	no full name available	35.2	No Mercator4 annotation.no other annotation available	mercator4v6.0: not classified & prot-scriber: no annotation & swissprot: no annotation & original description: none	35.2	not assigned.unknown	no hits & (original description: no original description)	TRUE	T	chr5:5940131-5943952 REVERSE LENGTH=784	37.143	29.6	-6.25202	0.000377257	0.26255	20.5716	0.24	18.55
Diomu_002848-T1	NA	AT5G12430	1	TPR16, DJC31	tetratricopeptide repeat 16, DNA J protein C31	35.2	No Mercator4 annotation.no other annotation available	mercator4v6.0: not classified & prot-scriber: no annotation & swissprot: no annotation & original description: none	35.2	not assigned.unknown	no hits & (original description: no original description)	TRUE	T	chr5:4028475-4034086 REVERSE LENGTH=1165	33.898	28.9	-0.840233	0.353137	18.2682	32.697	6.84	12.25
Diomu_002849-T1	NA	AT3G61380	1, 3, 2	TRM14	TON1 Recruiting Motif 14	35.2	No Mercator4 annotation.no other annotation available	mercator4v6.0: not classified & prot-scriber: no annotation & swissprot: no annotation & original description: none	35.2	not assigned.unknown	no hits & (original description: no original description)	TRUE	T	chr3:22708769-22711279 REVERSE LENGTH=718	33.333	25	-0.115053	0.749859	193.006	209.211	121.05	131.21
Diomu_002850-T1	NA	AT2G16750	1, 2	no symbol available	no full name available	50.2.7, 18.4.1.32	Enzyme classification.EC_2 transferases.EC_2-7 transferase transferring phosphorus-containing group, Protein modification.phosphorylation.TKL protein kinase families.RLCK-VI receptor-like protein kinase	mercator4v6.0: EC_2.7 transferase transferring phosphorus-containing group & prot-scriber: protein kinase domain containing & swissprot: Protein kinase STUNTED & original description: none, mercator4v6.0: RLCK-VI receptor-like protein kinase & prot-scriber: protein kinase domain containing & swissprot: Protein kinase STUNTED & original description: none	29.4.1.56	protein.postranslational modification.kinase.receptor like cytoplasmatic kinase VI	(at2g16750 : 433.0) Protein kinase protein with adenine nucleotide alpha hydrolases-like domain; FUNCTIONS IN: protein serine/threonine kinase activity, protein kinase activity, kinase activity, ATP binding; INVOLVED IN: protein amino acid phosphorylation; LOCATED IN: endomembrane system; EXPRESSED IN: 18 plant structures; EXPRESSED DURING: 11 growth stages; CONTAINS InterPro DOMAIN/s: Protein kinase, catalytic domain (InterPro:IPR000719), Serine/threonine-protein kinase-like domain (InterPro:IPR017442), Protein kinase-like domain (InterPro:IPR011009), Serine/threonine-protein kinase, active site (InterPro:IPR008271); BEST Arabidopsis thaliana protein match is: Protein kinase superfamily protein (TAIR:AT4G35030.3); Has 35333 Blast hits to 34131 proteins in 2444 species: Archae - 798; Bacteria - 22429; Metazoa - 974; Fungi - 991; Plants - 531; Viruses - 0; Other Eukaryotes - 9610 (source: NCBI BLink). & (o24585|cri4_maize : 189.0) Putative receptor protein kinase CRINKLY4 precursor (EC 2.7.11.1) - Zea mays (Maize) & (ipr017442 : 97.2533) no description available & (reliability: 866.0) & (original description: no original description)	TRUE	T	chr2:7271786-7274446 FORWARD LENGTH=617	43.906	487	-0.0425875	0.846439	644.95	663.967	10.21	10.51
Diomu_002851-T1	NA	AT1G72980	1	LBD7	LOB domain-containing protein 7	35.2	No Mercator4 annotation.no other annotation available	mercator4v6.0: not classified & prot-scriber: no annotation & swissprot: no annotation & original description: none	35.2	not assigned.unknown	no hits & (original description: no original description)	TRUE	T	chr1:27456227-27456871 REVERSE LENGTH=214	26.984	26.9	NA	NA	NA	NA	NA	NA
Diomu_002852-T1	NA	AT1G79990	2, 1	no symbol available	no full name available	35.2	No Mercator4 annotation.no other annotation available	mercator4v6.0: not classified & prot-scriber: no annotation & swissprot: no annotation & original description: none	35.2	not assigned.unknown	no hits & (original description: no original description)	TRUE	T	chr1:30085910-30091949 FORWARD LENGTH=912, chr1:30085910-30091949 FORWARD LENGTH=920	25	27.3	NA	NA	NA	NA	NA	NA
Diomu_002853-T2	NA	AT1G20080, AT2G20990	5, 2, 1, 3, 4	NTMC2T1.2, NTMC2TYPE1.2, SYT2, ATSYTB, SYTB, NTMC2T1.1, ATSYTA, SYT1, NTMC2TYPE1.1, AtSYT1, SYTA	synaptotagmin 2, SYNAPTOTAGMIN 1, synaptotagmin A, ARABIDOPSIS THALIANA SYNAPTOTAGMIN A	20.7.1	Cytoskeleton organisation.endoplasmic reticulum-cytoskeleton-plasma membrane interface.membrane tethering protein *(SYT1)	mercator4v6.0: membrane tethering protein *(SYT1) of ER-cytoskeleton-plasmamembrane interface & prot-scriber: extended synaptotagmin & swissprot: Synaptotagmin-1 & original description: none	35.1.19	not assigned.no ontology.C2 domain-containing protein	(at2g20990 : 753.0) Encodes a plasma membrane localized protein with similarity to synaptotagmins, a class of membrane trafficking proteins. SYT1 is expressed in all tissues. Loss of function mutations show hypersensitivity to NaCl and electrolyte leakage from the plasma membrane. SYT1 also affects calcium dependent freezing tolerance. SYT1 probably plays a role in membrane repair such as membrane resealing after freezing induced damage. Regulates endocytosis endosome recycling at the plasma membrane, but not membrane traffic along the secretory pathway.; synaptotagmin A (SYTA); CONTAINS InterPro DOMAIN/s: C2 membrane targeting protein (InterPro:IPR018029), C2 calcium/lipid-binding domain, CaLB (InterPro:IPR008973), C2 region (InterPro:IPR020477), C2 calcium-dependent membrane targeting (InterPro:IPR000008); BEST Arabidopsis thaliana protein match is: Calcium-dependent lipid-binding (CaLB domain) family protein (TAIR:AT1G20080.1). & (reliability: 1506.0) & (original description: no original description)	TRUE	T	chr1:6962236-6964912 FORWARD LENGTH=537, chr2:9014827-9017829 FORWARD LENGTH=541	69.573, 70.849	816	-0.609022	0.235184	49.1006	74.9472	1.04	1.59
Diomu_002854-T1	NA	AT4G38600	3, 1	KAK, UPL3	KAKTUS, UBIQUITIN-PROTEIN LIGASE 3	19.2.2.9.2	Protein homeostasis.ubiquitin-proteasome system.ubiquitin-fold protein conjugation.HECT E3 ubiquitin ligase activities.E3 ubiquitin ligase *(UPL3)	mercator4v6.0: E3 ubiquitin ligase *(UPL3) & prot-scriber: hect type e3 ubiquitin transferase & swissprot: E3 ubiquitin-protein ligase UPL3 & original description: none	29.5.11.4.1	protein.degradation.ubiquitin.E3.HECT	(at4g38600 : 1187.0) encodes a member of HECT ubiquitin protein ligase family that is involved in trichome cell morphogenesis. Mutants in this gene exhibit supernumerary trichome branches and increased DNA content.; KAKTUS (KAK); FUNCTIONS IN: ubiquitin-protein ligase activity; INVOLVED IN: trichome branching, DNA endoreduplication; LOCATED IN: plasma membrane; EXPRESSED IN: 25 plant structures; EXPRESSED DURING: 15 growth stages; CONTAINS InterPro DOMAIN/s: Armadillo-like helical (InterPro:IPR011989), Armadillo (InterPro:IPR000225), Armadillo-type fold (InterPro:IPR016024), HECT (InterPro:IPR000569); BEST Arabidopsis thaliana protein match is: ubiquitin-protein ligase 4 (TAIR:AT5G02880.1); Has 6273 Blast hits to 5534 proteins in 324 species: Archae - 2; Bacteria - 240; Metazoa - 3391; Fungi - 909; Plants - 600; Viruses - 3; Other Eukaryotes - 1128 (source: NCBI BLink). & (ipr000569 : 174.121) HECT & (reliability: 2678.7117) & (original description: no original description)	TRUE	T	chr4:18041503-18049292 REVERSE LENGTH=1888	67.158	1214	0.190352	0.412853	6567.24	5755.16	33.42	29.29
Diomu_002855-T1	NA	AT2G16730	1	BGAL13	beta-galactosidase 13	50.3.2, 21.3.2.2.7.6	Enzyme classification.EC_3 hydrolases.EC_3-2 glycosylase, Cell wall organisation.pectin.rhamnogalacturonan I.modification and degradation.beta-galactosidase activities.beta-galactosidase *(MUM2)	mercator4v6.0: EC_3.2 glycosylase & prot-scriber: beta galactosidase & swissprot: Beta-galactosidase 13 & original description: none, mercator4v6.0: beta-galactosidase *(MUM2) & prot-scriber: beta galactosidase & swissprot: Beta-galactosidase 13 & original description: none	26.3.2	misc.gluco-, galacto- and mannosidases.beta-galactosidase	(at2g16730 : 880.0) putative beta-galactosidase (BGAL13 gene); glycosyl hydrolase family 35 protein; FUNCTIONS IN: beta-galactosidase activity; INVOLVED IN: lactose catabolic process, using glucoside 3-dehydrogenase, carbohydrate metabolic process, lactose catabolic process via UDP-galactose, lactose catabolic process; LOCATED IN: endomembrane system; EXPRESSED IN: 14 plant structures; EXPRESSED DURING: L mature pollen stage, M germinated pollen stage, 4 anthesis, C globular stage, petal differentiation and expansion stage; CONTAINS InterPro DOMAIN/s: Glycoside hydrolase, family 35, conserved site (InterPro:IPR019801), Glycoside hydrolase family 2, carbohydrate-binding (InterPro:IPR006104), Glycoside hydrolase, family 35 (InterPro:IPR001944), D-galactoside/L-rhamnose binding SUEL lectin (InterPro:IPR000922), Glycoside hydrolase, catalytic core (InterPro:IPR017853), Glycoside hydrolase, subgroup, catalytic core (InterPro:IPR013781), Galactose-binding domain-like (InterPro:IPR008979); BEST Arabidopsis thaliana protein match is: beta-galactosidase 11 (TAIR:AT4G35010.1); Has 2592 Blast hits to 2188 proteins in 502 species: Archae - 15; Bacteria - 1202; Metazoa - 413; Fungi - 220; Plants - 636; Viruses - 0; Other Eukaryotes - 106 (source: NCBI BLink). & (p45582|bgal_aspof : 588.0) Beta-galactosidase precursor (EC 3.2.1.23) (Lactase) - Asparagus officinalis (Garden asparagus) & (ipr013781 : 270.74954) Glycoside hydrolase, catalytic domain & (reliability: 1760.0) & (original description: no original description)	TRUE	T	chr2:7261986-7266105 REVERSE LENGTH=848	51.951	898	0.508156	0.717018	8.73002	6.05952	0.11	0.08
Diomu_002856-T1	NA	AT3G47840	1	no symbol available	no full name available	35.1	No Mercator4 annotation.other annotation available	mercator4v6.0: not classified & prot-scriber: pentatricopeptide repeat containing protein & swissprot: Putative pentatricopeptide repeat-containing protein At3g47840 & original description: none	35.1.5	not assigned.no ontology.pentatricopeptide (PPR) repeat-containing protein	(at3g47840 : 671.0) Tetratricopeptide repeat (TPR)-like superfamily protein; FUNCTIONS IN: binding; INVOLVED IN: biological_process unknown; EXPRESSED IN: sperm cell; CONTAINS InterPro DOMAIN/s: Pentatricopeptide repeat (InterPro:IPR002885), Tetratricopeptide-like helical (InterPro:IPR011990); BEST Arabidopsis thaliana protein match is: Tetratricopeptide repeat (TPR)-like superfamily protein (TAIR:AT3G53360.1); Has 44773 Blast hits to 13700 proteins in 237 species: Archae - 0; Bacteria - 16; Metazoa - 99; Fungi - 72; Plants - 44090; Viruses - 0; Other Eukaryotes - 496 (source: NCBI BLink). & (q76c99|rf1_orysa : 110.0) Rf1 protein, mitochondrial precursor (PPR protein) (Fertility restorer) (Restorer for CMS) - Oryza sativa (Rice) & (reliability: 1342.0) & (original description: no original description)	TRUE	T	chr3:17651912-17654032 FORWARD LENGTH=706	54.025	717	0.123558	0.654114	209.776	192.496	3.25	2.98
Diomu_002857-T1	NA	AT4G34980	1	SLP2	subtilisin-like serine protease 2	19.4.2.1.1	Protein homeostasis.proteolysis.serine peptidase activities.SBT-type protease activities.protease *(SBT1)	mercator4v6.0: protease *(SBT1) & prot-scriber: subtilisin protein protease sbt & swissprot: Subtilisin-like protease SBT1.6 & original description: none	29.5.1	protein.degradation.subtilases	(at4g34980 : 927.0) Serine protease similar to subtilisin.; subtilisin-like serine protease 2 (SLP2); FUNCTIONS IN: serine-type peptidase activity; INVOLVED IN: plant-type cell wall modification, proteolysis; LOCATED IN: middle lamella-containing extracellular matrix, membrane; EXPRESSED IN: 24 plant structures; EXPRESSED DURING: 15 growth stages; CONTAINS InterPro DOMAIN/s: Protease-associated PA (InterPro:IPR003137), Proteinase inhibitor, propeptide (InterPro:IPR009020), Peptidase S8/S53, subtilisin/kexin/sedolisin (InterPro:IPR000209), Peptidase S8, subtilisin-related (InterPro:IPR015500), Peptidase S8/S53, subtilisin, active site (InterPro:IPR022398), Proteinase inhibitor I9, subtilisin propeptide (InterPro:IPR010259); BEST Arabidopsis thaliana protein match is: Subtilase family protein (TAIR:AT3G14240.1); Has 30201 Blast hits to 17322 proteins in 780 species: Archae - 12; Bacteria - 1396; Metazoa - 17338; Fungi - 3422; Plants - 5037; Viruses - 0; Other Eukaryotes - 2996 (source: NCBI BLink). & (ipr000209 : 189.33961) Peptidase S8/S53, subtilisin/kexin/sedolisin & (reliability: 2185.3442) & (original description: no original description)	TRUE	T	chr4:16656929-16659223 REVERSE LENGTH=764	72.838	1002	-0.0257037	0.93862	2159.92	2198.64	36.15	36.79
Diomu_002858-T1	NA	AT4G00830	6, 1, 2	LIF2	LHP1-Interacting Factor 2	35.1	No Mercator4 annotation.other annotation available	mercator4v6.0: not classified & prot-scriber: heterogeneous nuclear ribonucleoprotein q & swissprot: Heterogeneous nuclear ribonucleoprotein Q & original description: none	27.4	RNA.RNA binding	(at4g00830 : 503.0) RNA-binding (RRM/RBD/RNP motifs) family protein; FUNCTIONS IN: RNA binding, nucleotide binding, nucleic acid binding; INVOLVED IN: biological_process unknown; LOCATED IN: cellular_component unknown; EXPRESSED IN: 23 plant structures; EXPRESSED DURING: 15 growth stages; CONTAINS InterPro DOMAIN/s: RNA recognition motif, RNP-1 (InterPro:IPR000504), Nucleotide-binding, alpha-beta plait (InterPro:IPR012677); BEST Arabidopsis thaliana protein match is: RNA-binding (RRM/RBD/RNP motifs) family protein (TAIR:AT3G52660.2). & (reliability: 1006.0) & (original description: no original description)	TRUE	T	chr4:352782-354965 FORWARD LENGTH=495	63.279	548	-0.117201	0.169769	3701.92	4014.9	91.13	98.83
Diomu_002859-T1	NA	AT3G17950	2	no symbol available	no full name available	35.2	No Mercator4 annotation.no other annotation available	mercator4v6.0: not classified & prot-scriber: no annotation & swissprot: no annotation & original description: none	35.2	not assigned.unknown	no hits & (original description: no original description)	TRUE	T	chr3:6146651-6147169 FORWARD LENGTH=172	41.026	28.9	NA	NA	NA	NA	NA	NA
Diomu_002860-T1	NA	AT4G38620	1	MYB4, ATMYB4	myb domain protein 4	15.5.3.9.2.4	RNA biosynthesis.DNA-binding transcriptional regulation.helix-turn-helix DNA-binding domain.MYB transcription factor family.R2R3-MYB transcription factor family.subgroup-4 transcription factor	mercator4v6.0: MYB class-R2R3 subgroup-4 transcription factor & prot-scriber: myb transcription factor & swissprot: Myb-related protein 308 & original description: none	27.3.25	RNA.regulation of transcription.MYB domain transcription factor family	(at4g38620 : 281.0) Encodes a R2R3 MYB protein which is involved in the response to UV-B. It functions as a repressor of target gene expression. One of its target genes encodes cinnamate 4-hydroxylase; mutants accumulate sinapate esters in their leaves. MYB4 binds to its own promoter and represses its own expression. Nuclear localization of MYB4 depends on the action of the beta importin SAD2.; myb domain protein 4 (MYB4); CONTAINS InterPro DOMAIN/s: SANT, DNA-binding (InterPro:IPR001005), Homeodomain-like (InterPro:IPR009057), Myb, DNA-binding (InterPro:IPR014778), HTH transcriptional regulator, Myb-type, DNA-binding (InterPro:IPR017930), Homeodomain-related (InterPro:IPR012287), Myb transcription factor (InterPro:IPR015495); BEST Arabidopsis thaliana protein match is: myb domain protein 32 (TAIR:AT4G34990.1); Has 9208 Blast hits to 8453 proteins in 515 species: Archae - 0; Bacteria - 0; Metazoa - 855; Fungi - 510; Plants - 6018; Viruses - 3; Other Eukaryotes - 1822 (source: NCBI BLink). & (p20026|myb1_horvu : 268.0) Myb-related protein Hv1 - Hordeum vulgare (Barley) & (reliability: 562.0) & (original description: no original description)	TRUE	T	chr4:18053866-18054876 FORWARD LENGTH=282	62.55	297	0.177383	0.302404	638.707	564.646	37.3	32.98
Diomu_002861-T1	NA	AT5G66140	1	PAD2	proteasome alpha subunit D2	19.2.5.1.1.4, 50.3.4	Protein homeostasis.ubiquitin-proteasome system.26S proteasome.20S core particle.alpha-type components.alpha-type-4 component *(PAD), Enzyme classification.EC_3 hydrolases.EC_3-4 hydrolase acting on peptide bond (peptidase)	mercator4v6.0: alpha-type-4 component *(PAD) of 26S proteasome & prot-scriber: proteasome subunit alpha type & swissprot: Proteasome subunit alpha type-7 & original description: none, mercator4v6.0: EC_3.4 hydrolase acting on peptide bond (peptidase) & prot-scriber: proteasome subunit alpha type & swissprot: Proteasome subunit alpha type-7 & original description: none	29.5.11.20	protein.degradation.ubiquitin.proteasom	(q9sxu1|psa7_cicar : 404.0) Proteasome subunit alpha type 7 (EC 3.4.25.1) (20S proteasome alpha subunit D) (20S proteasome subunit alpha-4) - Cicer arietinum (Chickpea) (Garbanzo) & (at5g66140 : 400.0) Encodes alpha5 subunit of 20S proteosome complex involved in protein degradation.; proteasome alpha subunit D2 (PAD2); FUNCTIONS IN: peptidase activity, endopeptidase activity, threonine-type endopeptidase activity; INVOLVED IN: ubiquitin-dependent protein catabolic process; LOCATED IN: proteasome core complex, proteasome complex, proteasome core complex, alpha-subunit complex, chloroplast, vacuole; EXPRESSED IN: 22 plant structures; EXPRESSED DURING: 13 growth stages; CONTAINS InterPro DOMAIN/s: Proteasome, alpha-subunit, conserved site (InterPro:IPR000426), Proteasome, subunit alpha/beta (InterPro:IPR001353); BEST Arabidopsis thaliana protein match is: 20S proteasome alpha subunit PAD1 (TAIR:AT3G51260.1); Has 1807 Blast hits to 1807 proteins in 277 species: Archae - 0; Bacteria - 0; Metazoa - 736; Fungi - 347; Plants - 385; Viruses - 0; Other Eukaryotes - 339 (source: NCBI BLink). & (ipr001353 : 134.2839) Proteasome, subunit alpha/beta & (reliability: 1034.9968) & (original description: no original description)	TRUE	T	chr5:26437445-26438677 REVERSE LENGTH=250	91.6	446	-0.339343	0.0385627	4496.93	5689.59	264.23	334.31
Diomu_002862-T1	NA	AT5G25960	1	no symbol available	no full name available	35.2	No Mercator4 annotation.no other annotation available	mercator4v6.0: not classified & prot-scriber: no annotation & swissprot: no annotation & original description: none	35.2	not assigned.unknown	no hits & (original description: no original description)	TRUE	T	chr5:9062917-9065011 REVERSE LENGTH=357	30.508	32.3	NA	NA	NA	NA	NA	NA
Diomu_002863-T1	NA	AT1G26850	3	no symbol available	no full name available	35.2	No Mercator4 annotation.no other annotation available	mercator4v6.0: not classified & prot-scriber: no annotation & swissprot: no annotation & original description: none	35.2	not assigned.unknown	no hits & (original description: no original description)	TRUE	T	chr1:9301357-9303432 REVERSE LENGTH=506	30.556	30.4	NA	NA	NA	NA	NA	NA
Diomu_002864-T1	NA	AT4G38640	1	no symbol available	no full name available	35.1	No Mercator4 annotation.other annotation available	mercator4v6.0: not classified & prot-scriber: choline transporter protein & swissprot: no annotation & original description: none	34.99	transport.misc	(at4g38640 : 130.0) Plasma-membrane choline transporter family protein; CONTAINS InterPro DOMAIN/s: Protein of unknown function DUF580 (InterPro:IPR007603); Has 30201 Blast hits to 17322 proteins in 780 species: Archae - 12; Bacteria - 1396; Metazoa - 17338; Fungi - 3422; Plants - 5037; Viruses - 0; Other Eukaryotes - 2996 (source: NCBI BLink). & (reliability: 260.0) & (original description: no original description)	TRUE	T	chr4:18059884-18062091 REVERSE LENGTH=556	59.441	188	-0.102985	0.710959	223.384	239.76	28.9	31.02
Diomu_002865-T1	NA	AT2G31170	1	FIONA, SYCO ARATH	FIONA, cysteinyl t-RNA synthetase	35.2	No Mercator4 annotation.no other annotation available	mercator4v6.0: not classified & prot-scriber: no annotation & swissprot: no annotation & original description: none	35.2	not assigned.unknown	no hits & (original description: no original description)	TRUE	T	chr2:13282559-13285616 REVERSE LENGTH=563	28.947	30	2.7633	1	1.02994	0	0.04	0
Diomu_002866-T1	NA	AT4G38640	1	no symbol available	no full name available	35.1	No Mercator4 annotation.other annotation available	mercator4v6.0: not classified & prot-scriber: choline transporter protein & swissprot: no annotation & original description: none	34.99	transport.misc	(at4g38640 : 267.0) Plasma-membrane choline transporter family protein; CONTAINS InterPro DOMAIN/s: Protein of unknown function DUF580 (InterPro:IPR007603); Has 30201 Blast hits to 17322 proteins in 780 species: Archae - 12; Bacteria - 1396; Metazoa - 17338; Fungi - 3422; Plants - 5037; Viruses - 0; Other Eukaryotes - 2996 (source: NCBI BLink). & (reliability: 534.0) & (original description: no original description)	TRUE	T	chr4:18059884-18062091 REVERSE LENGTH=556	58.96	352	0.0730784	0.769479	305.21	289.667	9.99	9.49
Diomu_002867-T1	NA	AT4G34960	1	CYP21-1	cyclophylin 21-1	18.14.1.10, 50.5.2	Protein modification.protein folding.Cyclophilin-type chaperone activities.peptidyl-prolyl cis-trans isomerase *(CYP21-1), Enzyme classification.EC_5 isomerases.EC_5-2 cis-trans-isomerase	mercator4v6.0: peptidyl-prolyl cis-trans isomerase *(CYP21-1) & prot-scriber: peptidyl prolyl cis trans isomerase cyp & swissprot: Peptidyl-prolyl cis-trans isomerase CYP21-1 & original description: none, mercator4v6.0: EC_5.2 cis-trans-isomerase & prot-scriber: peptidyl prolyl cis trans isomerase cyp & swissprot: Peptidyl-prolyl cis-trans isomerase CYP21-1 & original description: none	31.3.1	cell.cycle.peptidylprolyl isomerase	(at4g34960 : 320.0) Cyclophilin-like peptidyl-prolyl cis-trans isomerase family protein; FUNCTIONS IN: peptidyl-prolyl cis-trans isomerase activity; INVOLVED IN: protein folding; LOCATED IN: Golgi apparatus; EXPRESSED IN: 22 plant structures; EXPRESSED DURING: 13 growth stages; CONTAINS InterPro DOMAIN/s: Cyclophilin-like (InterPro:IPR015891), Peptidyl-prolyl cis-trans isomerase, cyclophilin-type (InterPro:IPR002130), Peptidyl-prolyl cis-trans isomerase, cyclophilin-type, conserved site (InterPro:IPR020892); BEST Arabidopsis thaliana protein match is: cyclophilin 5 (TAIR:AT2G29960.1); Has 16085 Blast hits to 16059 proteins in 2650 species: Archae - 108; Bacteria - 6649; Metazoa - 2891; Fungi - 1367; Plants - 1258; Viruses - 4; Other Eukaryotes - 3808 (source: NCBI BLink). & (q39613|cyph_catro : 211.0) Peptidyl-prolyl cis-trans isomerase (EC 5.2.1.8) (PPIase) (Rotamase) (Cyclophilin) (Cyclosporin A-binding protein) - Catharanthus roseus (Rosy periwinkle) (Madagascar periwinkle) & (ipr002130 : 157.00658) Cyclophilin-like peptidyl-prolyl cis-trans isomerase domain & (reliability: 640.0) & (original description: no original description)	TRUE	T	chr4:16648865-16650646 FORWARD LENGTH=224	74.757	319	0.23452	0.24105	1525.15	1296.11	105.77	89.89
Diomu_002868-T1	NA	AT1G06030	1	FRK6, FRK2	Fructokinase 6, Fructokinase 2	35.2	No Mercator4 annotation.no other annotation available	mercator4v6.0: not classified & prot-scriber: no annotation & swissprot: no annotation & original description: none	35.2	not assigned.unknown	no hits & (original description: no original description)	TRUE	T	chr1:1826880-1828130 FORWARD LENGTH=329	30.526	30.8	NA	NA	NA	NA	NA	NA
Diomu_002869-T1	NA	AT5G35970	1	no symbol available	no full name available	35.2	No Mercator4 annotation.no other annotation available	mercator4v6.0: not classified & prot-scriber: no annotation & swissprot: no annotation & original description: none	35.2	not assigned.unknown	no hits & (original description: no original description)	TRUE	T	chr5:14119060-14123078 REVERSE LENGTH=961	22.699	32	NA	NA	NA	NA	NA	NA
Diomu_002870-T1	NA	AT5G19090	4, 1, 5	AtHMP46	HEAVY METAL ASSOCIATED PROTEIN 46	35.1	No Mercator4 annotation.other annotation available	mercator4v6.0: not classified & prot-scriber: hma domain containing protein & swissprot: no annotation & original description: none	35.2	not assigned.unknown	no hits & (original description: no original description)	TRUE	T	chr5:6387910-6389855 FORWARD LENGTH=587	53.409	89.4	6.98292	0.000148188	37.3359	0.299764	3.55	0.03
Diomu_002871-T1	NA	AT5G54250	1, 2, 4, 3	DND2, HLM1, ATCNGC4, CNGC4	cyclic nucleotide-gated cation channel 4, DEFENSE, NO DEATH 2	35.2	No Mercator4 annotation.no other annotation available	mercator4v6.0: not classified & prot-scriber: no annotation & swissprot: no annotation & original description: none	35.2	not assigned.unknown	no hits & (original description: no original description)	TRUE	T	chr5:22025684-22029971 REVERSE LENGTH=694, chr5:22025684-22029971 REVERSE LENGTH=689	40.741	24.6	NA	NA	NA	NA	NA	NA
Diomu_002872-T1	NA	AT4G02420	1	LecRK-IV.4	L-type lectin receptor kinase IV.4	35.2	No Mercator4 annotation.no other annotation available	mercator4v6.0: not classified & prot-scriber: no annotation & swissprot: no annotation & original description: none	35.2	not assigned.unknown	no hits & (original description: no original description)	TRUE	T	chr4:1064363-1066372 REVERSE LENGTH=669	34.286	27.7	NA	NA	NA	NA	NA	NA
Diomu_002873-T1	NA	AT4G34950	1	MFS1	MAJOR FACILITATOR SUPERFAMILY 1	24.2.2.17	Solute transport.carrier-mediated transport.MFS superfamily.UMF23-type solute transporter	mercator4v6.0: UMF23-type solute transporter & prot-scriber: nodulin domain containing protein & swissprot: Protein NUCLEAR FUSION DEFECTIVE 4 & original description: none	33.99	development.unspecified	(at2g16660 : 586.0) Major facilitator superfamily protein; INVOLVED IN: response to karrikin; LOCATED IN: endomembrane system; EXPRESSED IN: 23 plant structures; EXPRESSED DURING: 13 growth stages; CONTAINS InterPro DOMAIN/s: Nodulin-like (InterPro:IPR010658), Major facilitator superfamily, general substrate transporter (InterPro:IPR016196); BEST Arabidopsis thaliana protein match is: Major facilitator superfamily protein (TAIR:AT4G34950.1); Has 3381 Blast hits to 3270 proteins in 872 species: Archae - 26; Bacteria - 1620; Metazoa - 6; Fungi - 314; Plants - 598; Viruses - 0; Other Eukaryotes - 817 (source: NCBI BLink). & (ipr010658 : 207.60373) Nodulin-like & (reliability: 1172.0) & (original description: no original description)	TRUE	T	chr4:16642544-16644759 REVERSE LENGTH=567	65.699	739	0.560115	0.0150591	5570.48	3777.73	113.82	77.19
Diomu_002874-T1	NA	AT5G22980	1	scpl47	serine carboxypeptidase-like 47	35.2	No Mercator4 annotation.no other annotation available	mercator4v6.0: not classified & prot-scriber: no annotation & swissprot: no annotation & original description: none	35.2	not assigned.unknown	no hits & (original description: no original description)	TRUE	T	chr5:7688084-7690481 FORWARD LENGTH=505	34.783	30	NA	NA	NA	NA	NA	NA
Diomu_002875-T1	NA	AT1G08210	4, 1, 3, 2	no symbol available	no full name available	35.2	No Mercator4 annotation.no other annotation available	mercator4v6.0: not classified & prot-scriber: no annotation & swissprot: no annotation & original description: none	35.2	not assigned.unknown	no hits & (original description: no original description)	TRUE	T	chr1:2577119-2580683 REVERSE LENGTH=526, chr1:2577119-2580581 REVERSE LENGTH=492, chr1:2577119-2580725 REVERSE LENGTH=540, chr1:2577119-2580581 REVERSE LENGTH=519	40.541	28.9	NA	NA	NA	NA	NA	NA
Diomu_002876-T1	NA	AT2G32950	1, 2	ATCOP1, COP1, DET340, EMB168, FUS1	CONSTITUTIVE PHOTOMORPHOGENIC 1, ARABIDOPSIS THALIANA CONSTITUTIVE PHOTOMORPHOGENIC 1, FUSCA 1, EMBRYO DEFECTIVE 168, DEETIOLATED MUTANT 340	35.1	No Mercator4 annotation.other annotation available	mercator4v6.0: not classified & prot-scriber: e3 ubiquitin protein ligase cop & swissprot: E3 ubiquitin-protein ligase COP1 & original description: none	33.99	development.unspecified	(at2g32950 : 119.0) Represses photomorphogenesis and induces skotomorphogenesis in the dark. Contains a ring finger zinc-binding motif, a coiled-coil domain, and several WD-40 repeats, similar to G-beta proteins. The C-terminus has homology to TAFII80, a subunit of the TFIID component of the RNA polymerase II of Drosophila. Nuclear localization in the dark and cytoplasmic in the light.; CONSTITUTIVE PHOTOMORPHOGENIC 1 (COP1); CONTAINS InterPro DOMAIN/s: WD40 repeat 2 (InterPro:IPR019782), Zinc finger, RING-type, conserved site (InterPro:IPR017907), Zinc finger, RING-type (InterPro:IPR001841), WD40 repeat, conserved site (InterPro:IPR019775), WD40 repeat (InterPro:IPR001680), WD40 repeat-like-containing domain (InterPro:IPR011046), WD40-repeat-containing domain (InterPro:IPR017986), Zinc finger, C3HC4 RING-type (InterPro:IPR018957), WD40/YVTN repeat-like-containing domain (InterPro:IPR015943), WD40 repeat, subgroup (InterPro:IPR019781); BEST Arabidopsis thaliana protein match is: SPA1-related 2 (TAIR:AT4G11110.1); Has 42218 Blast hits to 27649 proteins in 756 species: Archae - 30; Bacteria - 4454; Metazoa - 17716; Fungi - 8958; Plants - 5306; Viruses - 46; Other Eukaryotes - 5708 (source: NCBI BLink). & (p93471|cop1_pea : 116.0) E3 ubiquitin ligase protein COP1 (EC 6.3.2.-) (Constitutive photomorphogenesis protein 1) - Pisum sativum (Garden pea) & (reliability: 238.0) & (original description: no original description)	TRUE	T	chr2:13978000-13983282 FORWARD LENGTH=675, chr2:13978682-13983282 FORWARD LENGTH=562	81.69	119	-0.131821	0.660911	393.712	431.649	231.81	254.15
Diomu_002877-T1	NA	AT2G21060	1	GRP2B, ATCSP4, ATGRP2B	glycine-rich protein 2B, COLD SHOCK DOMAIN PROTEIN 4	26.5.3.2, 16.4.1.3	External stimuli response.temperature.cold response.cold-responsive mRNA chaperone *(CSD), RNA processing.RNA homeostasis.mRNA quality control.RNA chaperone *(CSP)	mercator4v6.0: cold-responsive mRNA chaperone *(CSD) & prot-scriber: arath cold shock domain containing protein & swissprot: Glycine-rich protein 2 & original description: none, mercator4v6.0: RNA chaperone *(CSP) of mRNA quality control & prot-scriber: arath cold shock domain containing protein & swissprot: Glycine-rich protein 2 & original description: none	20.2.2, 27.3.75	stress.abiotic.cold, RNA.regulation of transcription.GRP	(p27484|grp2_nicsy : 125.0) Glycine-rich protein 2 - Nicotiana sylvestris (Wood tobacco) & (at2g21060 : 109.0) glycine-rich protein (AtGRP2b); glycine-rich protein 2B (GRP2B); FUNCTIONS IN: DNA binding, zinc ion binding, nucleic acid binding; INVOLVED IN: regulation of transcription, DNA-dependent; LOCATED IN: cellular_component unknown; EXPRESSED IN: 22 plant structures; EXPRESSED DURING: 13 growth stages; CONTAINS InterPro DOMAIN/s: Nucleic acid-binding, OB-fold (InterPro:IPR012340), Cold-shock conserved site (InterPro:IPR019844), Zinc finger, CCHC retroviral-type (InterPro:IPR013084), Nucleic acid-binding, OB-fold-like (InterPro:IPR016027), Cold shock protein (InterPro:IPR011129), Zinc finger, CCHC-type (InterPro:IPR001878), Cold-shock protein, DNA-binding (InterPro:IPR002059); BEST Arabidopsis thaliana protein match is: glycine rich protein 2 (TAIR:AT4G38680.1); Has 124576 Blast hits to 52040 proteins in 3306 species: Archae - 178; Bacteria - 46955; Metazoa - 35565; Fungi - 6939; Plants - 11254; Viruses - 1676; Other Eukaryotes - 22009 (source: NCBI BLink). & (reliability: 214.0) & (original description: no original description), (p27484|grp2_nicsy : 125.0) Glycine-rich protein 2 - Nicotiana sylvestris (Wood tobacco) & (at2g21060 : 109.0) glycine-rich protein (AtGRP2b); glycine-rich protein 2B (GRP2B); FUNCTIONS IN: DNA binding, zinc ion binding, nucleic acid binding; INVOLVED IN: regulation of transcription, DNA-dependent; LOCATED IN: cellular_component unknown; EXPRESSED IN: 22 plant structures; EXPRESSED DURING: 13 growth stages; CONTAINS InterPro DOMAIN/s: Nucleic acid-binding, OB-fold (InterPro:IPR012340), Cold-shock conserved site (InterPro:IPR019844), Zinc finger, CCHC retroviral-type (InterPro:IPR013084), Nucleic acid-binding, OB-fold-like (InterPro:IPR016027), Cold shock protein (InterPro:IPR011129), Zinc finger, CCHC-type (InterPro:IPR001878), Cold-shock protein, DNA-binding (InterPro:IPR002059); BEST Arabidopsis thaliana protein match is: glycine rich protein 2 (TAIR:AT4G38680.1); Has 124576 Blast hits to 52040 proteins in 3306 species: Archae - 178; Bacteria - 46955; Metazoa - 35565; Fungi - 6939; Plants - 11254; Viruses - 1676; Other Eukaryotes - 22009 (source: NCBI BLink). & (reliability: 218.0) & (original description: no original description)	TRUE	T	chr2:9036983-9037588 REVERSE LENGTH=201	57.653	134	-0.603777	0.13903	342.74	521.085	28.66	43.58
Diomu_002878-T1	NA	AT3G22290	2, 1	no symbol available	no full name available	35.2	No Mercator4 annotation.no other annotation available	mercator4v6.0: not classified & prot-scriber: no annotation & swissprot: no annotation & original description: none	35.2	not assigned.unknown	no hits & (original description: no original description)	TRUE	T	chr3:7882082-7885260 FORWARD LENGTH=354	22.222	28.5	NA	NA	NA	NA	NA	NA
Diomu_002879-T1	NA	AT2G24255	1	AtFDA15	F-box/DUF295 Ancestral 15	35.2	No Mercator4 annotation.no other annotation available	mercator4v6.0: not classified & prot-scriber: no annotation & swissprot: no annotation & original description: none	35.2	not assigned.unknown	no hits & (original description: no original description)	TRUE	T	chr2:10316053-10317063 REVERSE LENGTH=336	32.787	30	NA	NA	NA	NA	NA	NA
Diomu_002880-T1	NA	AT2G22540	1, 2, 3	AGL22, FAQ1, SVP	SHORT VEGETATIVE PHASE, Flowering Arabidopsis QTL1, AGAMOUS-like 22	35.1	No Mercator4 annotation.other annotation available	mercator4v6.0: not classified & prot-scriber: mads box protein svp & swissprot: no annotation & original description: none	35.2	not assigned.unknown	no hits & (original description: no original description)	TRUE	T	chr2:9580417-9583603 FORWARD LENGTH=240, chr2:9580417-9583603 FORWARD LENGTH=235	38.532	77	-0.401129	0.00174851	1334.26	1762.57	158.41	209.26
Diomu_002881-T1	NA	AT2G22540, AT4G24540	3, 1	AGL22, FAQ1, SVP, AGL24	SHORT VEGETATIVE PHASE, Flowering Arabidopsis QTL1, AGAMOUS-like 22, AGAMOUS-like 24	15.5.6.1	RNA biosynthesis.DNA-binding transcriptional regulation.alpha-helix exposed by beta-structure.MADS/AGL transcription factor	mercator4v6.0: MADS/AGL transcription factor & prot-scriber: mads box domain containing protein & swissprot: MADS-box protein JOINTLESS & original description: none	33.99, 27.3.24	development.unspecified, RNA.regulation of transcription.MADS box transcription factor family	(at2g22540 : 85.9) Encodes a nuclear protein that acts as a floral repressor and that functions within the thermosensory pathway. SVP represses FT expression via direct binding to the vCArG III motif in the FT promoter.; SHORT VEGETATIVE PHASE (SVP); CONTAINS InterPro DOMAIN/s: Transcription factor, MADS-box (InterPro:IPR002100), Transcription factor, K-box (InterPro:IPR002487); BEST Arabidopsis thaliana protein match is: AGAMOUS-like 24 (TAIR:AT4G24540.1); Has 7281 Blast hits to 7260 proteins in 901 species: Archae - 3; Bacteria - 13; Metazoa - 824; Fungi - 296; Plants - 6010; Viruses - 0; Other Eukaryotes - 135 (source: NCBI BLink). & (q5k4r0|mad47_orysa : 82.0) MADS-box transcription factor 47 (OsMADS47) - Oryza sativa (Rice) & (reliability: 171.8) & (original description: no original description), (at2g22540 : 85.9) Encodes a nuclear protein that acts as a floral repressor and that functions within the thermosensory pathway. SVP represses FT expression via direct binding to the vCArG III motif in the FT promoter.; SHORT VEGETATIVE PHASE (SVP); CONTAINS InterPro DOMAIN/s: Transcription factor, MADS-box (InterPro:IPR002100), Transcription factor, K-box (InterPro:IPR002487); BEST Arabidopsis thaliana protein match is: AGAMOUS-like 24 (TAIR:AT4G24540.1); Has 7281 Blast hits to 7260 proteins in 901 species: Archae - 3; Bacteria - 13; Metazoa - 824; Fungi - 296; Plants - 6010; Viruses - 0; Other Eukaryotes - 135 (source: NCBI BLink). & (q5k4r0|mad47_orysa : 82.0) MADS-box transcription factor 47 (OsMADS47) - Oryza sativa (Rice) & (reliability: 167.2) & (original description: no original description)	TRUE	T	chr2:9580417-9583603 FORWARD LENGTH=240, chr4:12671160-12673645 REVERSE LENGTH=220	75, 75.41	101	-0.385712	0.0176236	301.002	393.347	206.76	270.2
Diomu_002882-T1	NA	AT4G03728	1	no symbol available	no full name available	35.1	No Mercator4 annotation.other annotation available	mercator4v6.0: not classified & prot-scriber: ngn domain containing protein & swissprot: no annotation & original description: none	35.2	not assigned.unknown	no hits & (original description: no original description)	TRUE	T	chr4:1652242-1652976 REVERSE LENGTH=141	26.923	31.2	NA	NA	NA	NA	NA	NA
Diomu_002883-T1	NA	AT5G10750	1	no symbol available	no full name available	35.2	No Mercator4 annotation.no other annotation available	mercator4v6.0: not classified & prot-scriber: no annotation & swissprot: no annotation & original description: none	35.2	not assigned.unknown	no hits & (original description: no original description)	TRUE	T	chr5:3399072-3399980 FORWARD LENGTH=302	25	29.3	0	1	0	0	0	0
Diomu_002884-T1	NA	AT5G45600	2, 1	TAF14B, YAF9a, GAS41	GLIOMAS 41, TBP-ASSOCIATED FACTOR 14B, homolog of yeast YAF9 a	35.2	No Mercator4 annotation.no other annotation available	mercator4v6.0: not classified & prot-scriber: no annotation & swissprot: no annotation & original description: none	35.2	not assigned.unknown	no hits & (original description: no original description)	TRUE	T	chr5:18488059-18489666 FORWARD LENGTH=267, chr5:18488059-18489666 FORWARD LENGTH=268	32.53	30	NA	NA	NA	NA	NA	NA
Diomu_002885-T1	NA	AT2G16630	1	FOCL1	FUSED OUTER CUTICULAR LEDGE1	35.1	No Mercator4 annotation.other annotation available	mercator4v6.0: not classified & prot-scriber: amidase domain containing protein & swissprot: no annotation & original description: none	35.1.42	not assigned.no ontology.proline rich family	(at2g16630 : 158.0) Pollen Ole e 1 allergen and extensin family protein; LOCATED IN: endomembrane system; EXPRESSED IN: 21 plant structures; EXPRESSED DURING: 13 growth stages; CONTAINS InterPro DOMAIN/s: Pollen Ole e 1 allergen/extensin (InterPro:IPR006041); Has 30201 Blast hits to 17322 proteins in 780 species: Archae - 12; Bacteria - 1396; Metazoa - 17338; Fungi - 3422; Plants - 5037; Viruses - 0; Other Eukaryotes - 2996 (source: NCBI BLink). & (reliability: 316.0) & (original description: no original description)	TRUE	T	chr2:7209286-7210872 FORWARD LENGTH=359	47.753	298	-1.73642	0.261472	1.52466	5.00902	0.06	0.19
Diomu_002887-T1	NA	AT5G50000	2	CBC2	Convergence of Blue Light and CO2 2	50.2.7	Enzyme classification.EC_2 transferases.EC_2-7 transferase transferring phosphorus-containing group	mercator4v6.0: EC_2.7 transferase transferring phosphorus-containing group & prot-scriber: protein kinase domain containing & swissprot: Serine/threonine-protein kinase STY13 & original description: none	29.4	protein.postranslational modification	(at5g50000 : 162.0) Protein kinase superfamily protein; FUNCTIONS IN: protein serine/threonine/tyrosine kinase activity, kinase activity; INVOLVED IN: protein amino acid phosphorylation; LOCATED IN: plasma membrane; EXPRESSED IN: 24 plant structures; EXPRESSED DURING: 13 growth stages; CONTAINS InterPro DOMAIN/s: Protein kinase, catalytic domain (InterPro:IPR000719), Serine-threonine/tyrosine-protein kinase (InterPro:IPR001245), Serine/threonine protein kinase-like, ATMRK (InterPro:IPR015783), Protein kinase-like domain (InterPro:IPR011009), Serine/threonine-protein kinase, active site (InterPro:IPR008271); BEST Arabidopsis thaliana protein match is: Protein kinase superfamily protein (TAIR:AT3G01490.1); Has 1807 Blast hits to 1807 proteins in 277 species: Archae - 0; Bacteria - 0; Metazoa - 736; Fungi - 347; Plants - 385; Viruses - 0; Other Eukaryotes - 339 (source: NCBI BLink). & (reliability: 324.0) & (original description: no original description)	TRUE	T	chr5:20343203-20345033 REVERSE LENGTH=329	78.505	168	2.76067	1	1.02994	0	0.15	0
Diomu_002888-T1	NA	AT2G21120	1	ENOR3, AVI2	enhancer of rdr6 3, ANTIVIRAL RNAI-DEFECTIVE 2	24.2.1.4	Solute transport.carrier-mediated transport.DMT superfamily.solute transporter *(NIPA)	mercator4v6.0: solute transporter *(NIPA) & prot-scriber: magnesium transporter nipa & swissprot: Probable magnesium transporter NIPA6 & original description: none	35.2	not assigned.unknown	(at2g21120 : 478.0) Protein of unknown function (DUF803); CONTAINS InterPro DOMAIN/s: Protein of unknown function DUF803 (InterPro:IPR008521); BEST Arabidopsis thaliana protein match is: Protein of unknown function (DUF803) (TAIR:AT4G38730.1); Has 1321 Blast hits to 1303 proteins in 250 species: Archae - 0; Bacteria - 151; Metazoa - 424; Fungi - 360; Plants - 267; Viruses - 0; Other Eukaryotes - 119 (source: NCBI BLink). & (ipr008521 : 311.66998) Magnesium transporter NIPA & (reliability: 956.0) & (original description: no original description)	TRUE	T	chr2:9052103-9054266 REVERSE LENGTH=328	71.601	491	0.0841504	0.621988	718.994	677.746	27.81	26.21
Diomu_002889-T1	NA	AT4G00100	1	RPS13, RPS13A, PFL2, ATRPS13A	ribosomal protein S13A, POINTED FIRST LEAF 2	17.1.3.1.20	Protein biosynthesis.ribosome biogenesis.small ribosomal subunit (SSU).SSU proteome.component *(uS15)	mercator4v6.0: component *(uS15) of small ribosomal-subunit (SSU) proteome & prot-scriber: 40s ribosomal protein s13 1 & swissprot: Small ribosomal subunit protein uS15 & original description: none	29.2.1.2.1.13	protein.synthesis.ribosomal protein.eukaryotic.40S subunit.S13	(p62302|rs13_soybn : 294.0) 40S ribosomal protein S13 - Glycine max (Soybean) & (at4g00100 : 283.0) Encodes a cytoplasmic ribosomal protein S13 homologue involved in early leaf development; ribosomal protein S13A (RPS13A); FUNCTIONS IN: structural constituent of ribosome; INVOLVED IN: translation, trichome morphogenesis, leaf morphogenesis, cytokinesis by cell plate formation; LOCATED IN: cytosolic small ribosomal subunit, nucleolus, membrane; EXPRESSED IN: 24 plant structures; EXPRESSED DURING: 14 growth stages; CONTAINS InterPro DOMAIN/s: Ribosomal protein S13/S15, N-terminal (InterPro:IPR012606), Ribosomal protein S15 (InterPro:IPR000589), S15/NS1, RNA-binding (InterPro:IPR009068); BEST Arabidopsis thaliana protein match is: Ribosomal protein S13/S15 (TAIR:AT3G60770.1); Has 1100 Blast hits to 1100 proteins in 416 species: Archae - 259; Bacteria - 0; Metazoa - 343; Fungi - 146; Plants - 139; Viruses - 0; Other Eukaryotes - 213 (source: NCBI BLink). & (reliability: 566.0) & (original description: no original description)	TRUE	T	chr4:37172-38123 FORWARD LENGTH=151	92.715	286	-0.368491	0.0704345	4295.45	5545.7	601.59	776.68
Diomu_002890-T1	NA	AT1G12310	1	no symbol available	no full name available	27.8.2	Multi-process regulation.calcium-dependent signalling.calcium sensor *(CML)	mercator4v6.0: calcium sensor *(CML) & prot-scriber: calmodulin 6 7 8 & swissprot: Probable calcium-binding protein CML13 & original description: none	29.4, 30.3	protein.postranslational modification, signalling.calcium	(at1g12310 : 247.0) Calcium-binding EF-hand family protein; FUNCTIONS IN: calcium ion binding; INVOLVED IN: biological_process unknown; LOCATED IN: plasma membrane, nucleus, cytoplasm; EXPRESSED IN: 26 plant structures; EXPRESSED DURING: 15 growth stages; CONTAINS InterPro DOMAIN/s: EF-Hand 1, calcium-binding site (InterPro:IPR018247), EF-HAND 2 (InterPro:IPR018249), EF-hand-like domain (InterPro:IPR011992), Calcium-binding EF-hand (InterPro:IPR002048), EF-hand (InterPro:IPR018248); BEST Arabidopsis thaliana protein match is: Calcium-binding EF-hand family protein (TAIR:AT1G62820.1); Has 15156 Blast hits to 13043 proteins in 1439 species: Archae - 0; Bacteria - 35; Metazoa - 6065; Fungi - 3861; Plants - 3197; Viruses - 0; Other Eukaryotes - 1998 (source: NCBI BLink). & (q7dmn9|calm5_soltu : 148.0) Calmodulin-5/6/7/8 (CaM-5/6/7/8) - Solanum tuberosum (Potato) & (reliability: 494.0) & (original description: no original description), (at1g12310 : 247.0) Calcium-binding EF-hand family protein; FUNCTIONS IN: calcium ion binding; INVOLVED IN: biological_process unknown; LOCATED IN: plasma membrane, nucleus, cytoplasm; EXPRESSED IN: 26 plant structures; EXPRESSED DURING: 15 growth stages; CONTAINS InterPro DOMAIN/s: EF-Hand 1, calcium-binding site (InterPro:IPR018247), EF-HAND 2 (InterPro:IPR018249), EF-hand-like domain (InterPro:IPR011992), Calcium-binding EF-hand (InterPro:IPR002048), EF-hand (InterPro:IPR018248); BEST Arabidopsis thaliana protein match is: Calcium-binding EF-hand family protein (TAIR:AT1G62820.1); Has 15156 Blast hits to 13043 proteins in 1439 species: Archae - 0; Bacteria - 35; Metazoa - 6065; Fungi - 3861; Plants - 3197; Viruses - 0; Other Eukaryotes - 1998 (source: NCBI BLink). & (q7dmn9|calm5_soltu : 148.0) Calmodulin-5/6/7/8 (CaM-5/6/7/8) - Solanum tuberosum (Potato) & (reliability: 480.0) & (original description: no original description)	TRUE	T	chr1:4187500-4187946 REVERSE LENGTH=148	82.993	251	-0.31212	0.14442	2044.52	2538.6	197.94	245.77
Diomu_002891-T1	NA	AT4G14910	1	HISN5B	HISTIDINE BIOSYNTHESIS 5B	50.4.2, 4.1.2.6	Enzyme classification.EC_4 lyases.EC_4-2 carbon-oxygen lyase, Amino acid metabolism.glutamate group amino acid biosynthesis.histidine biosynthesis.imidazoleglycerol-phosphate dehydratase	mercator4v6.0: EC_4.2 carbon-oxygen lyase & prot-scriber: imidazoleglycerol phosphate dehydratase 1 & swissprot: Imidazoleglycerol-phosphate dehydratase, chloroplastic & original description: none, mercator4v6.0: imidazoleglycerol-phosphate dehydratase & prot-scriber: imidazoleglycerol phosphate dehydratase 1 & swissprot: Imidazoleglycerol-phosphate dehydratase, chloroplastic & original description: none	13.1.7.6	amino acid metabolism.synthesis.histidine.imidazoleglycerol-phosphate dehydratase	(q43072|his7_pea : 334.0) Imidazoleglycerol-phosphate dehydratase (EC 4.2.1.19) (IGPD) - Pisum sativum (Garden pea) & (at3g22425 : 329.0) Encodes imidazoleglycerolphosphate dehydratase.; imidazoleglycerol-phosphate dehydratase (IGPD); FUNCTIONS IN: imidazoleglycerol-phosphate dehydratase activity; INVOLVED IN: histidine biosynthetic process; LOCATED IN: chloroplast; EXPRESSED IN: 22 plant structures; EXPRESSED DURING: 13 growth stages; CONTAINS InterPro DOMAIN/s: Imidazoleglycerol-phosphate dehydratase, conserved site (InterPro:IPR020565), Ribosomal protein S5 domain 2-type fold (InterPro:IPR020568), Imidazoleglycerol-phosphate dehydratase (InterPro:IPR000807); BEST Arabidopsis thaliana protein match is: HISTIDINE BIOSYNTHESIS 5B (TAIR:AT4G14910.1); Has 6872 Blast hits to 6870 proteins in 2212 species: Archae - 198; Bacteria - 4110; Metazoa - 4; Fungi - 197; Plants - 87; Viruses - 0; Other Eukaryotes - 2276 (source: NCBI BLink). & (ipr000807 : 145.44852) Imidazoleglycerol-phosphate dehydratase & (reliability: 658.0) & (original description: no original description)	TRUE	T	chr4:8528451-8530105 REVERSE LENGTH=272	71.875	361	0.00423762	0.989882	2800.43	2792.36	143.51	143.09
Diomu_002892-T1	1.52473	AT2G02970	1	APY6, AtAPY6	apyrase 6	6.1.6.2	Nucleotide metabolism.purines.extracellular ATP.apyrase *(APY)	mercator4v6.0: apyrase *(APY) & prot-scriber: atp diphosphatase & swissprot: Probable apyrase 6 & original description: none	23.2	nucleotide metabolism.degradation	(at2g02970 : 94.4) GDA1/CD39 nucleoside phosphatase family protein; FUNCTIONS IN: hydrolase activity; INVOLVED IN: biological_process unknown; EXPRESSED IN: 24 plant structures; EXPRESSED DURING: 15 growth stages; CONTAINS InterPro DOMAIN/s: Nucleoside phosphatase GDA1/CD39 (InterPro:IPR000407); BEST Arabidopsis thaliana protein match is: GDA1/CD39 nucleoside phosphatase family protein (TAIR:AT1G14230.1); Has 1462 Blast hits to 1454 proteins in 233 species: Archae - 0; Bacteria - 37; Metazoa - 611; Fungi - 316; Plants - 335; Viruses - 0; Other Eukaryotes - 163 (source: NCBI BLink). & (reliability: 188.8) & (original description: no original description)	TRUE	T	chr2:865395-868007 REVERSE LENGTH=555	54.545	100	1.52473	0.048757	127.553	44.337	33.15	11.52
Diomu_002893-T1	NA	AT3G20050	1	ATTCP-1, TCP-1, CCT1	Chaperonin containing T-complex polypeptide-1 subunit 1, T-complex protein 1 alpha subunit	35.1	No Mercator4 annotation.other annotation available	mercator4v6.0: not classified & prot-scriber: macfa t complex proein subuni alpha & swissprot: T-complex protein 1 subunit alpha & original description: none	29.6	protein.folding	(at3g20050 : 101.0) Encodes a putative cytoplasmic chaperonin that is similar to mouse Tcp-1 (t complex polypeptide 1).; T-complex protein 1 alpha subunit (TCP-1); FUNCTIONS IN: unfolded protein binding, ATP binding; INVOLVED IN: protein folding, cellular protein metabolic process; LOCATED IN: cellular_component unknown; EXPRESSED IN: 24 plant structures; EXPRESSED DURING: 13 growth stages; CONTAINS InterPro DOMAIN/s: Chaperonin Cpn60/TCP-1 (InterPro:IPR002423), Chaperone, tailless complex polypeptide 1 (InterPro:IPR017998), Chaperonin TCP-1, conserved site (InterPro:IPR002194), T-complex protein 1, alpha subunit (InterPro:IPR012715); BEST Arabidopsis thaliana protein match is: TCP-1/cpn60 chaperonin family protein (TAIR:AT3G11830.1); Has 17155 Blast hits to 17114 proteins in 3594 species: Archae - 808; Bacteria - 7960; Metazoa - 2159; Fungi - 1408; Plants - 801; Viruses - 0; Other Eukaryotes - 4019 (source: NCBI BLink). & (reliability: 202.0) & (original description: no original description)	TRUE	T	chr3:6998544-7002266 REVERSE LENGTH=545	84.746	103	0	1	0	0	0	0
Diomu_002894-T1	NA	AT5G35970	1	no symbol available	no full name available	35.2	No Mercator4 annotation.no other annotation available	mercator4v6.0: not classified & prot-scriber: no annotation & swissprot: no annotation & original description: none	35.2	not assigned.unknown	no hits & (original description: no original description)	TRUE	T	chr5:14119060-14123078 REVERSE LENGTH=961	36.842	28.9	-0.0837134	0.958572	7.58443	7.98089	2.64	2.77
Diomu_002895-T1	NA	AT1G79830	2, 3, 1, 5	GC5	golgin candidate 5	35.2	No Mercator4 annotation.no other annotation available	mercator4v6.0: not classified & prot-scriber: no annotation & swissprot: no annotation & original description: none	35.2	not assigned.unknown	no hits & (original description: no original description)	TRUE	T	chr1:30028110-30033508 REVERSE LENGTH=956, chr1:30028146-30033508 REVERSE LENGTH=970	32.174	49.7	-0.667415	0.829491	0.501251	0.771912	0.25	0.38
Diomu_002896-T1	2.07738	AT5G39670	1	CML46	CALMODULIN-LIKE 46	27.8.2	Multi-process regulation.calcium-dependent signalling.calcium sensor *(CML)	mercator4v6.0: calcium sensor *(CML) & prot-scriber: calcium binding ef hand protein & swissprot: Probable calcium-binding protein CML45 & original description: none	30.3	signalling.calcium	(at3g29000 : 97.4) Calcium-binding EF-hand family protein; FUNCTIONS IN: calcium ion binding; INVOLVED IN: biological_process unknown; LOCATED IN: endomembrane system; CONTAINS InterPro DOMAIN/s: EF-Hand 1, calcium-binding site (InterPro:IPR018247), EF-HAND 2 (InterPro:IPR018249), S100/Calbindin-D9k, conserved site (InterPro:IPR001751), EF-hand-like domain (InterPro:IPR011992), Calcium-binding EF-hand (InterPro:IPR002048), EF-hand (InterPro:IPR018248); BEST Arabidopsis thaliana protein match is: Calcium-binding EF-hand family protein (TAIR:AT5G39670.1); Has 12483 Blast hits to 8788 proteins in 1099 species: Archae - 1; Bacteria - 590; Metazoa - 4484; Fungi - 2236; Plants - 2672; Viruses - 72; Other Eukaryotes - 2428 (source: NCBI BLink). & (reliability: 194.8) & (original description: no original description)	TRUE	T	chr5:15883270-15883884 FORWARD LENGTH=204	39.56	105	2.07738	0.000327558	494.063	117.204	48.82	11.58
Diomu_002898-T1	NA	AT4G26770	1	no symbol available	no full name available	35.2	No Mercator4 annotation.no other annotation available	mercator4v6.0: not classified & prot-scriber: no annotation & swissprot: no annotation & original description: none	35.2	not assigned.unknown	no hits & (original description: no original description)	TRUE	T	chr4:13482580-13484697 FORWARD LENGTH=471	33.333	34.7	NA	NA	NA	NA	NA	NA
Diomu_002899-T1	NA	AT3G13640	1	RLI1, ATRLI1, ABCE1	ATP-binding cassette E1, RNAse l inhibitor protein 1	35.2	No Mercator4 annotation.no other annotation available	mercator4v6.0: not classified & prot-scriber: no annotation & swissprot: no annotation & original description: none	35.2	not assigned.unknown	no hits & (original description: no original description)	TRUE	T	chr3:4458751-4461323 REVERSE LENGTH=603	30.769	30	NA	NA	NA	NA	NA	NA
Diomu_002900-T1	NA	AT2G03710, AT1G14300	2, 1	4-Sep, AGL3, no symbol available	SEPALLATA 4, AGAMOUS-like 3, no full name available	35.2	No Mercator4 annotation.no other annotation available	mercator4v6.0: not classified & prot-scriber: no annotation & swissprot: no annotation & original description: none	35.2	not assigned.unknown	no hits & (original description: no original description)	TRUE	T	chr2:1129622-1131628 FORWARD LENGTH=257, chr1:4882654-4884686 REVERSE LENGTH=377, chr2:1129622-1131628 FORWARD LENGTH=258	26.724, 31.148	29.6	-0.10955	0.827516	120.676	130.247	2.77	2.99
Diomu_002901-T1	NA	AT1G48380	1	HYP7, RHL1	ROOT HAIRLESS 1, HYPOCOTYL 7	35.2	No Mercator4 annotation.no other annotation available	mercator4v6.0: not classified & prot-scriber: no annotation & swissprot: no annotation & original description: none	35.2	not assigned.unknown	no hits & (original description: no original description)	TRUE	T	chr1:17877637-17879203 REVERSE LENGTH=355	23.179	32	NA	NA	NA	NA	NA	NA
Diomu_002902-T1	NA	AT5G15270	1, 2, 3	no symbol available	no full name available	35.1	No Mercator4 annotation.other annotation available	mercator4v6.0: not classified & prot-scriber: rna binding kh domain containing protein & swissprot: RNA-binding KH domain-containing protein RCF3 & original description: none	27.4	RNA.RNA binding	(at5g15270 : 570.0) RNA-binding KH domain-containing protein; FUNCTIONS IN: RNA binding, nucleic acid binding; INVOLVED IN: biological_process unknown; LOCATED IN: cellular_component unknown; CONTAINS InterPro DOMAIN/s: K Homology, type 1, subgroup (InterPro:IPR018111), K Homology (InterPro:IPR004087), K Homology, type 1 (InterPro:IPR004088); BEST Arabidopsis thaliana protein match is: RNA-binding KH domain-containing protein (TAIR:AT1G14170.3); Has 5625 Blast hits to 2559 proteins in 215 species: Archae - 0; Bacteria - 48; Metazoa - 3662; Fungi - 737; Plants - 967; Viruses - 0; Other Eukaryotes - 211 (source: NCBI BLink). & (reliability: 1140.0) & (original description: no original description)	TRUE	T	chr5:4958738-4960947 FORWARD LENGTH=548, chr5:4958738-4960737 FORWARD LENGTH=533	63.529	638	0.228497	0.238816	1842.8	1572.74	38.3	32.69
Diomu_002903-T1	NA	AT3G54280	2, 1	RGD3, CHA16, BTAF1, ATBTAF1, CHR16	ROOT GROWTH DEFECTIVE 3	35.2	No Mercator4 annotation.no other annotation available	mercator4v6.0: not classified & prot-scriber: no annotation & swissprot: no annotation & original description: none	35.2	not assigned.unknown	no hits & (original description: no original description)	TRUE	T	chr3:20092361-20104153 FORWARD LENGTH=2129, chr3:20092361-20103807 FORWARD LENGTH=2045	44	28.9	NA	NA	NA	NA	NA	NA
Diomu_002904-T1	NA	AT2G16440	1	MCM4	MINICHROMOSOME MAINTENANCE 4	35.2	No Mercator4 annotation.no other annotation available	mercator4v6.0: not classified & prot-scriber: no annotation & swissprot: no annotation & original description: none	35.2	not assigned.unknown	no hits & (original description: no original description)	TRUE	T	chr2:7126536-7130665 REVERSE LENGTH=847	29.333	34.3	NA	NA	NA	NA	NA	NA
Diomu_002905-T1	NA	AT2G16440	1	MCM4	MINICHROMOSOME MAINTENANCE 4	35.2	No Mercator4 annotation.no other annotation available	mercator4v6.0: not classified & prot-scriber: no annotation & swissprot: no annotation & original description: none	35.2	not assigned.unknown	no hits & (original description: no original description)	TRUE	T	chr2:7126536-7130665 REVERSE LENGTH=847	27.059	31.2	NA	NA	NA	NA	NA	NA
Diomu_002906-T1	NA	AT5G15270	3	no symbol available	no full name available	35.1	No Mercator4 annotation.other annotation available	mercator4v6.0: not classified & prot-scriber: rna binding kh domain containing protein & swissprot: RNA-binding KH domain-containing protein RCF3 & original description: none	27.4	RNA.RNA binding	(at5g15270 : 567.0) RNA-binding KH domain-containing protein; FUNCTIONS IN: RNA binding, nucleic acid binding; INVOLVED IN: biological_process unknown; LOCATED IN: cellular_component unknown; CONTAINS InterPro DOMAIN/s: K Homology, type 1, subgroup (InterPro:IPR018111), K Homology (InterPro:IPR004087), K Homology, type 1 (InterPro:IPR004088); BEST Arabidopsis thaliana protein match is: RNA-binding KH domain-containing protein (TAIR:AT1G14170.3); Has 5625 Blast hits to 2559 proteins in 215 species: Archae - 0; Bacteria - 48; Metazoa - 3662; Fungi - 737; Plants - 967; Viruses - 0; Other Eukaryotes - 211 (source: NCBI BLink). & (reliability: 1134.0) & (original description: no original description)	TRUE	T	chr5:4958738-4960737 FORWARD LENGTH=533	63.602	661	0.047207	0.732272	4027.82	3898.69	84.27	81.57
Diomu_002907-T1	NA	AT2G16600	1	AtCYP19-1, ROC3, CYP19	rotamase CYP 3, cyclophilin 19	50.5.2, 18.14.1.7	Enzyme classification.EC_5 isomerases.EC_5-2 cis-trans-isomerase, Protein modification.protein folding.Cyclophilin-type chaperone activities.peptidyl-prolyl cis-trans isomerase *(ROC1/2/3)	mercator4v6.0: EC_5.2 cis-trans-isomerase & prot-scriber: peptidyl prolyl cis trans isomerase & swissprot: Peptidyl-prolyl cis-trans isomerase & original description: none, mercator4v6.0: peptidyl-prolyl cis-trans isomerase *(ROC1/2/3) & prot-scriber: peptidyl prolyl cis trans isomerase & swissprot: Peptidyl-prolyl cis-trans isomerase & original description: none	31.3.1	cell.cycle.peptidylprolyl isomerase	(q39613|cyph_catro : 295.0) Peptidyl-prolyl cis-trans isomerase (EC 5.2.1.8) (PPIase) (Rotamase) (Cyclophilin) (Cyclosporin A-binding protein) - Catharanthus roseus (Rosy periwinkle) (Madagascar periwinkle) & (at2g16600 : 281.0) Encodes cytosolic cyclophilin ROC3.; rotamase CYP 3 (ROC3); FUNCTIONS IN: peptidyl-prolyl cis-trans isomerase activity; INVOLVED IN: protein folding, signal transduction; LOCATED IN: cytosol, chloroplast, plasma membrane; EXPRESSED IN: 25 plant structures; EXPRESSED DURING: 14 growth stages; CONTAINS InterPro DOMAIN/s: Cyclophilin-like (InterPro:IPR015891), Peptidyl-prolyl cis-trans isomerase, cyclophilin-type (InterPro:IPR002130); BEST Arabidopsis thaliana protein match is: Cyclophilin-like peptidyl-prolyl cis-trans isomerase family protein (TAIR:AT2G21130.1); Has 12245 Blast hits to 12232 proteins in 1905 species: Archae - 88; Bacteria - 3660; Metazoa - 2934; Fungi - 1299; Plants - 1235; Viruses - 4; Other Eukaryotes - 3025 (source: NCBI BLink). & (ipr002130 : 178.03302) Cyclophilin-like peptidyl-prolyl cis-trans isomerase domain & (reliability: 562.0) & (original description: no original description)	TRUE	T	chr2:7200862-7201383 FORWARD LENGTH=173	84.118	310	-0.510082	0.0315673	9841.74	14016	1079.62	1537.54
Diomu_002908-T1	NA	AT4G38760	1	no symbol available	no full name available	23.5.1.2.2	Protein translocation.nucleus.nuclear pore complex (NPC).inner ring.scaffold nucleoporin *(NUP188)	mercator4v6.0: scaffold nucleoporin of nuclear pore complex *(NUP188) & prot-scriber: nup domain containing protein & swissprot: no annotation & original description: none	35.2	not assigned.unknown	(at4g38760 : 470.0) Protein of unknown function (DUF3414); CONTAINS InterPro DOMAIN/s: Protein of unknown function DUF3414 (InterPro:IPR021827); BEST Arabidopsis thaliana protein match is: unknown protein (TAIR:AT4G10845.1); Has 113 Blast hits to 108 proteins in 52 species: Archae - 0; Bacteria - 2; Metazoa - 61; Fungi - 10; Plants - 37; Viruses - 0; Other Eukaryotes - 3 (source: NCBI BLink). & (reliability: 940.0) & (original description: no original description)	TRUE	T	chr4:18085033-18096166 REVERSE LENGTH=1965	45.263	502	0.315331	0.0559514	1620.2	1302.03	31	24.91
Diomu_002909-T1	NA	AT4G38760	1	no symbol available	no full name available	35.1	No Mercator4 annotation.other annotation available	mercator4v6.0: not classified & prot-scriber: nup domain containing protein & swissprot: no annotation & original description: none	35.2	not assigned.unknown	(at4g38760 : 106.0) Protein of unknown function (DUF3414); CONTAINS InterPro DOMAIN/s: Protein of unknown function DUF3414 (InterPro:IPR021827); BEST Arabidopsis thaliana protein match is: unknown protein (TAIR:AT4G10845.1); Has 113 Blast hits to 108 proteins in 52 species: Archae - 0; Bacteria - 2; Metazoa - 61; Fungi - 10; Plants - 37; Viruses - 0; Other Eukaryotes - 3 (source: NCBI BLink). & (reliability: 212.0) & (original description: no original description)	TRUE	T	chr4:18085033-18096166 REVERSE LENGTH=1965	31.963	99.4	0.418462	0.366521	278.653	208.31	19.9	14.88
Diomu_002910-T1	NA	AT4G38760	1	no symbol available	no full name available	35.1	No Mercator4 annotation.other annotation available	mercator4v6.0: not classified & prot-scriber: nup domain containing protein & swissprot: no annotation & original description: none	35.2	not assigned.unknown	no hits & (original description: no original description)	TRUE	T	chr4:18085033-18096166 REVERSE LENGTH=1965	47.222	57.4	0.750473	0.41222	21.4091	12.716	15.84	9.41
Diomu_002911-T1	NA	AT4G38760	1	no symbol available	no full name available	35.1	No Mercator4 annotation.other annotation available	mercator4v6.0: not classified & prot-scriber: nup domain containing protein & swissprot: no annotation & original description: none	35.2	not assigned.unknown	(at4g38760 : 105.0) Protein of unknown function (DUF3414); CONTAINS InterPro DOMAIN/s: Protein of unknown function DUF3414 (InterPro:IPR021827); BEST Arabidopsis thaliana protein match is: unknown protein (TAIR:AT4G10845.1); Has 113 Blast hits to 108 proteins in 52 species: Archae - 0; Bacteria - 2; Metazoa - 61; Fungi - 10; Plants - 37; Viruses - 0; Other Eukaryotes - 3 (source: NCBI BLink). & (reliability: 210.0) & (original description: no original description)	TRUE	T	chr4:18085033-18096166 REVERSE LENGTH=1965	51.887	105	0.434209	0.315226	124.495	91.9134	31.79	23.47
Diomu_002912-T1	NA	AT3G22170	1, 2	FHY3, CPD45	far-red elongated hypocotyls 3, CHLOROPLAST DIVISION MUTANT 45	35.2	No Mercator4 annotation.no other annotation available	mercator4v6.0: not classified & prot-scriber: no annotation & swissprot: no annotation & original description: none	35.2	not assigned.unknown	no hits & (original description: no original description)	TRUE	T	chr3:7822359-7825414 REVERSE LENGTH=839	40	25.8	NA	NA	NA	NA	NA	NA
Diomu_002913-T1	NA	AT4G38760	1	no symbol available	no full name available	35.1	No Mercator4 annotation.other annotation available	mercator4v6.0: not classified & prot-scriber: nup domain containing protein & swissprot: no annotation & original description: none	35.2	not assigned.unknown	(at4g38760 : 86.3) Protein of unknown function (DUF3414); CONTAINS InterPro DOMAIN/s: Protein of unknown function DUF3414 (InterPro:IPR021827); BEST Arabidopsis thaliana protein match is: unknown protein (TAIR:AT4G10845.1); Has 113 Blast hits to 108 proteins in 52 species: Archae - 0; Bacteria - 2; Metazoa - 61; Fungi - 10; Plants - 37; Viruses - 0; Other Eukaryotes - 3 (source: NCBI BLink). & (reliability: 172.6) & (original description: no original description)	TRUE	T	chr4:18085033-18096166 REVERSE LENGTH=1965	67.308	83.6	0.436111	0.117604	193.841	143.461	279.62	206.95
Diomu_002914-T1	NA	AT4G38760	1	no symbol available	no full name available	35.1	No Mercator4 annotation.other annotation available	mercator4v6.0: not classified & prot-scriber: nup domain containing protein & swissprot: no annotation & original description: none	35.2	not assigned.unknown	no hits & (original description: no original description)	TRUE	T	chr4:18085033-18096166 REVERSE LENGTH=1965	63.83	70.9	0.125176	0.789625	115.008	105.306	165.9	151.91
Diomu_002915-T1	NA	AT1G15165	1	no symbol available	no full name available	35.2	No Mercator4 annotation.no other annotation available	mercator4v6.0: not classified & prot-scriber: no annotation & swissprot: no annotation & original description: none	35.2	not assigned.unknown	no hits & (original description: no original description)	TRUE	T	chr1:5217719-5220067 REVERSE LENGTH=329	38	30	NA	NA	NA	NA	NA	NA
Diomu_002916-T1	NA	AT2G21140	1	ATPRP2, PRP2	proline-rich protein 2	35.1	No Mercator4 annotation.other annotation available	mercator4v6.0: not classified & prot-scriber: proline rich protein & swissprot: Proline-rich protein 4 & original description: none	10.5.2	cell wall.cell wall proteins.proline rich proteins	(at4g38770 : 106.0) Encodes one of four proline-rich proteins in Arabidopsis which are predicted to localize to the cell wall. Transcripts are most abundant in aerial organs of the plant.; proline-rich protein 4 (PRP4); CONTAINS InterPro DOMAIN/s: Pollen Ole e 1 allergen/extensin (InterPro:IPR006041); BEST Arabidopsis thaliana protein match is: proline-rich protein 2 (TAIR:AT2G21140.1); Has 142477 Blast hits to 44863 proteins in 2266 species: Archae - 463; Bacteria - 33947; Metazoa - 50713; Fungi - 14839; Plants - 19672; Viruses - 4087; Other Eukaryotes - 18756 (source: NCBI BLink). & (reliability: 212.0) & (original description: no original description)	TRUE	T	chr2:9060868-9062035 REVERSE LENGTH=321	34.799	117	0.219815	0.500886	1437.85	1234.31	46.3	39.74
Diomu_002917-T1	NA	AT5G07840	1	PIA1	phytochrome interacting ankyrin-repeat protein 1	35.1	No Mercator4 annotation.other annotation available	mercator4v6.0: not classified & prot-scriber: phytochrome interacting ankyrin repeat protein & swissprot: Phytochrome-interacting ankyrin-repeat protein 2 & original description: none	31.1	cell.organisation	(at5g61230 : 210.0) Ankyrin repeat family protein; CONTAINS InterPro DOMAIN/s: Ankyrin repeat-containing domain (InterPro:IPR020683), Ankyrin repeat (InterPro:IPR002110); BEST Arabidopsis thaliana protein match is: Ankyrin repeat family protein (TAIR:AT5G07840.1); Has 1807 Blast hits to 1807 proteins in 277 species: Archae - 0; Bacteria - 0; Metazoa - 736; Fungi - 347; Plants - 385; Viruses - 0; Other Eukaryotes - 339 (source: NCBI BLink). & (reliability: 420.0) & (original description: no original description)	TRUE	T	chr5:2506764-2507291 REVERSE LENGTH=175	65.909	227	-0.0956099	0.70993	348.741	372.848	34.81	37.22
Diomu_002918-T1	NA	AT1G43770	1, 3, 2	PHD1		35.1	No Mercator4 annotation.other annotation available	mercator4v6.0: not classified & prot-scriber: b3 domain containing protein & swissprot: no annotation & original description: none	35.2	not assigned.unknown	no hits & (original description: no original description)	TRUE	T	chr1:16548509-16549907 FORWARD LENGTH=371, chr1:16548509-16550257 FORWARD LENGTH=431	47.917	50.4	NA	NA	NA	NA	NA	NA
Diomu_002919-T1	NA	AT2G14910	1	no symbol available	no full name available	35.1	No Mercator4 annotation.other annotation available	mercator4v6.0: not classified & prot-scriber: polyprotein & swissprot: no annotation & original description: none	35.2	not assigned.unknown	no hits & (original description: no original description)	TRUE	T	chr2:6406957-6409015 REVERSE LENGTH=386	35.135	28.5	-0.141343	0.964058	1.70848	1.89311	0.54	0.6
Diomu_002920-T1	8.89965	AT5G14950	1	GMII, ATGMII	golgi alpha-mannosidase II	35.2	No Mercator4 annotation.no other annotation available	mercator4v6.0: not classified & prot-scriber: no annotation & swissprot: no annotation & original description: none	35.2	not assigned.unknown	no hits & (original description: no original description)	TRUE	T	chr5:4837484-4841792 REVERSE LENGTH=1173	37.5	27.7	8.89965	8.18305e-07	72.3822	0	10.39	0
Diomu_002921-T1	NA	AT2G21150	1	XCT	XAP5 CIRCADIAN TIMEKEEPER	27.1.8	Multi-process regulation.circadian clock system.regulatory protein *(XCT) of light-dependent circadian clock	mercator4v6.0: regulatory protein *(XCT) of light-dependent circadian clock & prot-scriber: protein xap circadian timekeeper & swissprot: Protein XAP5 CIRCADIAN TIMEKEEPER & original description: none	33.99, 30.11	development.unspecified, signalling.light	(at2g21150 : 462.0) XAP5 family protein involved in light regulation of the circadian clock and photomorphogenesis. Nuclear localized.; XAP5 CIRCADIAN TIMEKEEPER (XCT); FUNCTIONS IN: molecular_function unknown; INVOLVED IN: regulation of circadian rhythm, response to blue light, response to red light, regulation of photomorphogenesis; LOCATED IN: nucleus; EXPRESSED IN: 8 plant structures; CONTAINS InterPro DOMAIN/s: XAP5 protein (InterPro:IPR007005); Has 1721 Blast hits to 1474 proteins in 237 species: Archae - 2; Bacteria - 40; Metazoa - 614; Fungi - 190; Plants - 85; Viruses - 22; Other Eukaryotes - 768 (source: NCBI BLink). & (ipr007005 : 180.98793) XAP5 protein & (reliability: 924.0) & (original description: no original description)	TRUE	T	chr2:9065397-9067921 FORWARD LENGTH=337	83.68	504	-0.108339	0.443169	1452.6	1566.33	55.73	60.09
Diomu_002922-T1	NA	AT4G14330	1	PAKRP2	Phragmoplast-associated kinesin-related protein 2	35.2	No Mercator4 annotation.no other annotation available	mercator4v6.0: not classified & prot-scriber: no annotation & swissprot: no annotation & original description: none	35.2	not assigned.unknown	no hits & (original description: no original description)	TRUE	T	chr4:8244228-8247286 FORWARD LENGTH=869	26.667	30.4	NA	NA	NA	NA	NA	NA
Diomu_002924-T1	NA	AT3G54970, AT1G73066	6, 2, 1, 5	no symbol available	no full name available	35.2	No Mercator4 annotation.no other annotation available	mercator4v6.0: not classified & prot-scriber: no annotation & swissprot: no annotation & original description: none	35.2	not assigned.unknown	no hits & (original description: no original description)	TRUE	T	chr3:20368709-20370070 REVERSE LENGTH=306, chr3:20368573-20370070 REVERSE LENGTH=304, chr1:27481785-27483581 FORWARD LENGTH=598, chr3:20368935-20370070 REVERSE LENGTH=259	48.148, 41.935	26.2	0.351574	0.460448	88.318	69.4108	50.96	40.05
Diomu_002925-T1	NA	AT4G30150	1	no symbol available	no full name available	35.1	No Mercator4 annotation.other annotation available	mercator4v6.0: not classified & prot-scriber: urb domain containing protein & swissprot: no annotation & original description: none	35.2	not assigned.unknown	(at4g30150 : 1073.0) CONTAINS InterPro DOMAIN/s: Nucleolar 27S pre-rRNA processing, Urb2/Npa2 (InterPro:IPR018849); Has 58 Blast hits to 49 proteins in 21 species: Archae - 0; Bacteria - 2; Metazoa - 2; Fungi - 0; Plants - 44; Viruses - 3; Other Eukaryotes - 7 (source: NCBI BLink). & (ipr018849 : 96.17795) Nucleolar 27S pre-rRNA processing, Urb2/Npa2, C-terminal & (reliability: 2146.0) & (original description: no original description)	TRUE	T	chr4:14742452-14749764 FORWARD LENGTH=2009	36.072	1182	0.390645	0.12519	1846.22	1408.17	8.84	6.75
Diomu_002926-T1	NA	AT1G63300	1	no symbol available	no full name available	35.2	No Mercator4 annotation.no other annotation available	mercator4v6.0: not classified & prot-scriber: no annotation & swissprot: no annotation & original description: none	35.2	not assigned.unknown	no hits & (original description: no original description)	TRUE	T	chr1:23482193-23486067 FORWARD LENGTH=1029	28.571	32.3	NA	NA	NA	NA	NA	NA
Diomu_002927-T1	NA	AT4G38790	1	no symbol available	no full name available	35.1	No Mercator4 annotation.other annotation available	mercator4v6.0: not classified & prot-scriber: er lumen protein retaining receptor 1 & swissprot: ER lumen protein-retaining receptor & original description: none	29.3.4.1	protein.targeting.secretory pathway.ER	(at4g38790 : 478.0) ER lumen protein retaining receptor family protein; FUNCTIONS IN: ER retention sequence binding, receptor activity; INVOLVED IN: protein retention in ER lumen, protein transport; LOCATED IN: integral to membrane; CONTAINS InterPro DOMAIN/s: ER lumen protein retaining receptor (InterPro:IPR000133); BEST Arabidopsis thaliana protein match is: ER lumen protein retaining receptor family protein (TAIR:AT2G21190.1); Has 30201 Blast hits to 17322 proteins in 780 species: Archae - 12; Bacteria - 1396; Metazoa - 17338; Fungi - 3422; Plants - 5037; Viruses - 0; Other Eukaryotes - 2996 (source: NCBI BLink). & (q9ztn2|erd2_pethy : 114.0) ER lumen protein retaining receptor (HDEL receptor) (PGP169-12) - Petunia hybrida (Petunia) & (ipr000133 : 96.30311) ER lumen protein retaining receptor & (reliability: 1124.5304) & (original description: no original description)	TRUE	T	chr4:18111426-18112977 FORWARD LENGTH=273	86.567	485	0.0304832	0.851	2981.94	2919.55	152.81	149.61
Diomu_002930-T1	NA	AT3G26340	1	no symbol available	no full name available	19.2.5.1.2.5	Protein homeostasis.ubiquitin-proteasome system.26S proteasome.20S core particle.beta-type components.beta-type-5 component *(PBE)	mercator4v6.0: beta-type-5 component *(PBE) of 26S proteasome & prot-scriber: proteasome subunit beta type & swissprot: Proteasome subunit beta type-5 & original description: none	29.5.11.20	protein.degradation.ubiquitin.proteasom	(o24361|psb5_spiol : 471.0) Proteasome subunit beta type 5 precursor (EC 3.4.25.1) (20S proteasome subunit E) (Proteasome epsilon chain) - Spinacia oleracea (Spinach) & (at3g26340 : 463.0) N-terminal nucleophile aminohydrolases (Ntn hydrolases) superfamily protein; FUNCTIONS IN: endopeptidase activity, threonine-type endopeptidase activity; INVOLVED IN: proteolysis involved in cellular protein catabolic process, ubiquitin-dependent protein catabolic process; LOCATED IN: proteasome core complex, proteasome complex; EXPRESSED IN: guard cell; CONTAINS InterPro DOMAIN/s: Proteasome, beta-type subunit, conserved site (InterPro:IPR016050), Peptidase T1A, proteasome beta-subunit (InterPro:IPR000243), Proteasome, subunit alpha/beta (InterPro:IPR001353); BEST Arabidopsis thaliana protein match is: 20S proteasome beta subunit E1 (TAIR:AT1G13060.1); Has 6541 Blast hits to 6534 proteins in 612 species: Archae - 835; Bacteria - 512; Metazoa - 2083; Fungi - 1372; Plants - 865; Viruses - 0; Other Eukaryotes - 874 (source: NCBI BLink). & (ipr001353 : 112.238884) Proteasome, subunit alpha/beta & (reliability: 1122.4181) & (original description: no original description)	TRUE	T	chr3:9650600-9652572 REVERSE LENGTH=273	83.824	473	-0.339789	0.0246617	3469.07	4390.62	177.77	225
Diomu_002931-T1	NA	AT2G40630	1	no symbol available	no full name available	35.2	No Mercator4 annotation.no other annotation available	mercator4v6.0: not classified & prot-scriber: no annotation & swissprot: no annotation & original description: none	35.2	not assigned.unknown	no hits & (original description: no original description)	TRUE	T	chr2:16958442-16960942 FORWARD LENGTH=535	42.308	27.7	NA	NA	NA	NA	NA	NA
Diomu_002932-T1	NA	AT2G23200	1	no symbol available	no full name available	35.2	No Mercator4 annotation.no other annotation available	mercator4v6.0: not classified & prot-scriber: no annotation & swissprot: no annotation & original description: none	35.2	not assigned.unknown	no hits & (original description: no original description)	TRUE	T	chr2:9879351-9881855 FORWARD LENGTH=834	39.583	27.3	NA	NA	NA	NA	NA	NA
Diomu_002933-T1	NA	AT2G47470	3	UNE5, MEE30, ATPDI11, PDI11, ATPDIL2-1	PROTEIN DISULFIDE ISOMERASE 11, PDI-LIKE 2-1, ARABIDOPSIS THALIANA PROTEIN DISULFIDE ISOMERASE 11, UNFERTILIZED EMBRYO SAC 5, MATERNAL EFFECT EMBRYO ARREST 30	35.2	No Mercator4 annotation.no other annotation available	mercator4v6.0: not classified & prot-scriber: no annotation & swissprot: no annotation & original description: none	35.2	not assigned.unknown	no hits & (original description: no original description)	TRUE	T	chr2:19481503-19483571 FORWARD LENGTH=323	20.192	30.4	4.92326	0.0959749	4.60371	0	0.22	0
Diomu_002934-T1	NA	AT4G17860	1	no symbol available	no full name available	35.2	No Mercator4 annotation.no other annotation available	mercator4v6.0: not classified & prot-scriber: no annotation & swissprot: no annotation & original description: none	35.2	not assigned.unknown	no hits & (original description: no original description)	TRUE	T	chr4:9924698-9926337 REVERSE LENGTH=356	28.947	29.3	-2.22285	1	0.477403	2.27073	0.02	0.08
Diomu_002935-T1	NA	AT4G15560	1	AtCLA1, DXS, CLA, DXPS2, DXS1, DEF, CLA1	CLOROPLASTOS ALTERADOS 1, 1-DEOXY-D-XYLULOSE 5-PHOSPHATE SYNTHASE, 1-deoxy-D-xylulose 5-phosphate (DXP) synthase 1, 1-DEOXY-D-XYLULOSE 5-PHOSPHATE SYNTHASE 2	35.2	No Mercator4 annotation.no other annotation available	mercator4v6.0: not classified & prot-scriber: no annotation & swissprot: no annotation & original description: none	35.2	not assigned.unknown	no hits & (original description: no original description)	TRUE	T	chr4:8884218-8887254 FORWARD LENGTH=717	25	29.3	-0.391918	0.26532	137.603	180.21	32.54	42.62
Diomu_002936-T1	NA	AT4G34850	1	PKSB, LAP5	polyketide synthase B, LESS ADHESIVE POLLEN 5	50.2.3, 28.1.1.8.8.3	Enzyme classification.EC_2 transferases.EC_2-3 acyltransferase, Plant reproduction.gametogenesis.male gametophyt.exine formation.sporopollenin biosynthesis.hydroxyalkyl alpha-pyrone synthase *(PKS)	mercator4v6.0: EC_2.3 acyltransferase & prot-scriber: chalcone synthase a & swissprot: Type III polyketide synthase B & original description: none, mercator4v6.0: hydroxyalkyl alpha-pyrone synthase *(PKS) & prot-scriber: chalcone synthase a & swissprot: Type III polyketide synthase B & original description: none	16.8.2	secondary metabolism.flavonoids.chalcones	(at4g34850 : 603.0) LESS ADHESIVE POLLEN 5 (LAP5); FUNCTIONS IN: transferase activity, transferring acyl groups other than amino-acyl groups, catalytic activity, acyltransferase activity; INVOLVED IN: phenylpropanoid biosynthetic process, pollen exine formation; LOCATED IN: cellular_component unknown; EXPRESSED IN: leaf whorl, sepal, anther, flower, seed; EXPRESSED DURING: petal differentiation and expansion stage, E expanded cotyledon stage; CONTAINS InterPro DOMAIN/s: Chalcone/stilbene synthase, N-terminal (InterPro:IPR001099), Thiolase-like (InterPro:IPR016039), Polyketide synthase, type III (InterPro:IPR011141), Thiolase-like, subgroup (InterPro:IPR016038), Chalcone/stilbene synthase, C-terminal (InterPro:IPR012328); BEST Arabidopsis thaliana protein match is: Chalcone and stilbene synthase family protein (TAIR:AT1G02050.1); Has 30201 Blast hits to 17322 proteins in 780 species: Archae - 12; Bacteria - 1396; Metazoa - 17338; Fungi - 3422; Plants - 5037; Viruses - 0; Other Eukaryotes - 2996 (source: NCBI BLink). & (p08894|chsa_pethy : 298.0) Chalcone synthase A (EC 2.3.1.74) (Naringenin-chalcone synthase A) - Petunia hybrida (Petunia) & (ipr001099 : 206.5395) Chalcone/stilbene synthase, N-terminal & (reliability: 1567.4441) & (original description: no original description)	TRUE	T	chr4:16608349-16609720 FORWARD LENGTH=392	75.789	621	-3.43997	0.000234461	1.53119	16.2172	0.05	0.52
Diomu_002937-T1	NA	AT2G13840	1	no symbol available	no full name available	35.1	No Mercator4 annotation.other annotation available	mercator4v6.0: not classified & prot-scriber: poliiiac domain containing protein & swissprot: no annotation & original description: none	28.1	DNA.synthesis/chromatin structure	(at2g13840 : 472.0) Polymerase/histidinol phosphatase-like; FUNCTIONS IN: DNA binding, DNA-directed DNA polymerase activity, catalytic activity; INVOLVED IN: DNA replication; LOCATED IN: cellular_component unknown; EXPRESSED IN: 22 plant structures; EXPRESSED DURING: 13 growth stages; CONTAINS InterPro DOMAIN/s: Polymerase/histidinol phosphatase-like (InterPro:IPR016195), Polymerase/histidinol phosphatase, N-terminal (InterPro:IPR003141), PHP, C-terminal (InterPro:IPR004013); Has 4358 Blast hits to 4353 proteins in 1589 species: Archae - 140; Bacteria - 3576; Metazoa - 0; Fungi - 2; Plants - 36; Viruses - 0; Other Eukaryotes - 604 (source: NCBI BLink). & (reliability: 944.0) & (original description: no original description)	TRUE	T	chr2:5788616-5791057 REVERSE LENGTH=434	58.596	489	-0.345665	0.0196657	767.427	974.848	21.66	27.52
Diomu_002938-T1	NA	AT5G64170	1, 3, 2	LNK1	NIGHT LIGHT-INDUCIBLE AND CLOCK-REGULATED GENE 1	27.1.6.2	Multi-process regulation.circadian clock system.evening element regulation.transcriptional co-activator *(LNK1/2)	mercator4v6.0: circadian clock transcriptional co-activator *(LNK1/2) & prot-scriber: protein lnk isoform x1 & swissprot: Protein LNK1 & original description: none	35.1	not assigned.no ontology	(at5g64170 : 128.0) dentin sialophosphoprotein-related; FUNCTIONS IN: molecular_function unknown; INVOLVED IN: biological_process unknown; LOCATED IN: cellular_component unknown; EXPRESSED IN: 17 plant structures; EXPRESSED DURING: 9 growth stages; BEST Arabidopsis thaliana protein match is: unknown protein (TAIR:AT3G54500.2); Has 181 Blast hits to 169 proteins in 40 species: Archae - 2; Bacteria - 18; Metazoa - 17; Fungi - 0; Plants - 125; Viruses - 0; Other Eukaryotes - 19 (source: NCBI BLink). & (reliability: 256.0) & (original description: no original description)	TRUE	T	chr5:25672904-25675445 REVERSE LENGTH=566, chr5:25672904-25675934 REVERSE LENGTH=616	59.13	130	0.46729	0.00586599	1339.56	969.033	29.57	21.39
Diomu_002939-T1	NA	AT3G63095	1	no symbol available	no full name available	35.1	No Mercator4 annotation.other annotation available	mercator4v6.0: not classified & prot-scriber: porr domain containing protein & swissprot: no annotation & original description: none	26.21	misc.protease inhibitor/seed storage/lipid transfer protein (LTP) family protein	(at3g63095 : 87.4) Encodes a Protease inhibitor/seed storage/LTP family protein; Tetratricopeptide repeat (TPR)-like superfamily protein; CONTAINS InterPro DOMAIN/s: Plant lipid transfer protein/seed storage/trypsin-alpha amylase inhibitor (InterPro:IPR003612); Has 80052 Blast hits to 23701 proteins in 1517 species: Archae - 357; Bacteria - 20846; Metazoa - 15827; Fungi - 6834; Plants - 3473; Viruses - 635; Other Eukaryotes - 32080 (source: NCBI BLink). & (reliability: 174.8) & (original description: no original description)	TRUE	T	chr3:23315506-23316258 FORWARD LENGTH=250	61.017	86.7	-0.64097	0.410675	16.5403	25.8209	2.67	4.16
Diomu_002940-T1	NA	AT5G64180	2, 1	no symbol available	no full name available	35.1	No Mercator4 annotation.other annotation available	mercator4v6.0: not classified & prot-scriber: c domain containing protein & swissprot: no annotation & original description: none	35.2	not assigned.unknown	(at5g64180 : 188.0) unknown protein; Has 1807 Blast hits to 1807 proteins in 277 species: Archae - 0; Bacteria - 0; Metazoa - 736; Fungi - 347; Plants - 385; Viruses - 0; Other Eukaryotes - 339 (source: NCBI BLink). & (reliability: 376.0) & (original description: no original description)	TRUE	T	chr5:25677163-25678204 FORWARD LENGTH=158	76.19	202	-0.252033	0.0701828	319.687	380.797	41.36	49.27
Diomu_002941-T1	NA	AT3G59320	1	no symbol available	no full name available	35.1	No Mercator4 annotation.other annotation available	mercator4v6.0: not classified & prot-scriber: cchc type domain containing protein & swissprot: no annotation & original description: none	35.2	not assigned.unknown	no hits & (original description: no original description)	TRUE	T	chr3:21924705-21926840 REVERSE LENGTH=339	35.135	31.2	-0.853379	1	0.238701	0.472148	0.03	0.05
Diomu_002942-T1	NA	AT2G02010	1	GAD4	glutamate decarboxylase 4	35.1	No Mercator4 annotation.other annotation available	mercator4v6.0: not classified & prot-scriber: glutamate decarboxylase & swissprot: Glutamate decarboxylase & original description: none	13.1.1.1.1	amino acid metabolism.synthesis.central amino acid metabolism.GABA.Glutamate decarboxylase	(q07346|dce_pethy : 162.0) Glutamate decarboxylase (EC 4.1.1.15) (GAD) - Petunia hybrida (Petunia) & (at2g02010 : 161.0) glutamate decarboxylase 4 (GAD4); FUNCTIONS IN: calmodulin binding; INVOLVED IN: carboxylic acid metabolic process, glutamate metabolic process, glutamate decarboxylation to succinate; LOCATED IN: cytosol, nucleus; CONTAINS InterPro DOMAIN/s: Pyridoxal phosphate-dependent transferase, major domain (InterPro:IPR015424), Pyridoxal phosphate-dependent decarboxylase (InterPro:IPR002129), Glutamate decarboxylase (InterPro:IPR010107), Pyridoxal phosphate-dependent transferase, major region, subdomain 1 (InterPro:IPR015421); BEST Arabidopsis thaliana protein match is: glutamate decarboxylase 3 (TAIR:AT2G02000.1); Has 2849 Blast hits to 2845 proteins in 876 species: Archae - 190; Bacteria - 1701; Metazoa - 147; Fungi - 354; Plants - 286; Viruses - 3; Other Eukaryotes - 168 (source: NCBI BLink). & (reliability: 322.0) & (original description: no original description)	TRUE	T	chr2:474375-476495 REVERSE LENGTH=493	79.381	171	0.0187364	0.945066	1064.54	1050.5	229.2	226.18
Diomu_002943-T1	NA	AT5G17330	1	GAD, AtGAD1, GAD1	GLUTAMATE DECARBOXYLASE 1, glutamate decarboxylase	4.1.1.3.1	Amino acid metabolism.glutamate group amino acid biosynthesis.glutamate-derived amino acids.gamma-aminobutyrate (GABA).glutamate decarboxylase *(GAD)	mercator4v6.0: glutamate decarboxylase *(GAD) & prot-scriber: glutamate decarboxylase & swissprot: Glutamate decarboxylase & original description: none	13.1.1.1.1	amino acid metabolism.synthesis.central amino acid metabolism.GABA.Glutamate decarboxylase	(q07346|dce_pethy : 665.0) Glutamate decarboxylase (EC 4.1.1.15) (GAD) - Petunia hybrida (Petunia) & (at5g17330 : 652.0) Encodes one of two isoforms of glutamate decarboxylase.; glutamate decarboxylase (GAD); FUNCTIONS IN: calmodulin binding, glutamate decarboxylase activity; INVOLVED IN: response to cadmium ion; EXPRESSED IN: 13 plant structures; EXPRESSED DURING: 6 growth stages; CONTAINS InterPro DOMAIN/s: Pyridoxal phosphate-dependent transferase, major domain (InterPro:IPR015424), Pyridoxal phosphate-dependent decarboxylase (InterPro:IPR002129), Glutamate decarboxylase (InterPro:IPR010107), Pyridoxal phosphate-dependent transferase, major region, subdomain 1 (InterPro:IPR015421); BEST Arabidopsis thaliana protein match is: glutamate decarboxylase 4 (TAIR:AT2G02010.1); Has 1807 Blast hits to 1807 proteins in 277 species: Archae - 0; Bacteria - 0; Metazoa - 736; Fungi - 347; Plants - 385; Viruses - 0; Other Eukaryotes - 339 (source: NCBI BLink). & (ipr002129 : 190.64456) Pyridoxal phosphate-dependent decarboxylase & (reliability: 1304.0) & (original description: no original description)	TRUE	T	chr5:5711141-5714839 FORWARD LENGTH=502	78.818	682	0.152073	0.404578	8214.15	7392.12	229.86	206.85
Diomu_002944-T1	NA	AT5G64200	1, 2	ATSC35, At-SC35, SC35	ARABIDOPSIS THALIANA ORTHOLOG OF HUMAN SPLICING FACTOR SC35, ortholog of human splicing factor SC35	35.1	No Mercator4 annotation.other annotation available	mercator4v6.0: not classified & prot-scriber: rrm domain containing protein & swissprot: Serine/arginine-rich splicing factor SC35 & original description: none	27.1.1	RNA.processing.splicing	(at5g64200 : 198.0) encodes an SC35-like splicing factor of 35 kD localized to the nuclear specks.; ortholog of human splicing factor SC35 (SC35); FUNCTIONS IN: RNA binding, nucleotide binding, nucleic acid binding; INVOLVED IN: nuclear mRNA splicing, via spliceosome, RNA splicing; LOCATED IN: cytosol, nuclear speck, membrane; EXPRESSED IN: 24 plant structures; EXPRESSED DURING: 13 growth stages; CONTAINS InterPro DOMAIN/s: RNA recognition motif, RNP-1 (InterPro:IPR000504), Nucleotide-binding, alpha-beta plait (InterPro:IPR012677); BEST Arabidopsis thaliana protein match is: SC35-like splicing factor 30A (TAIR:AT3G13570.1); Has 1807 Blast hits to 1807 proteins in 277 species: Archae - 0; Bacteria - 0; Metazoa - 736; Fungi - 347; Plants - 385; Viruses - 0; Other Eukaryotes - 339 (source: NCBI BLink). & (reliability: 396.0) & (original description: no original description)	TRUE	T	chr5:25681849-25683553 REVERSE LENGTH=303	62.547	221	-0.0284389	0.89607	864.838	882.259	48.45	49.42
Diomu_002945-T1	NA	AT1G34750	1, 2, 3	CIPP1	CERK-1 interacting protein phosphatase 1	18.5.1.2.6	Protein modification.dephosphorylation.protein serine/threonine phosphatase families.PPM/PP2C Mn/Mg-dependent phosphatase families.clade F phosphatase	mercator4v6.0: clade F phosphatase & prot-scriber: ppm type phosphatase domain containing protein & swissprot: Probable protein phosphatase 2C 9 & original description: none	29.4	protein.postranslational modification	(at1g22280 : 345.0) Encodes a phytochrome-associated protein, PAPP2C (phytochrome-associated protein phosphatase type 2C). PAPP2C interacts in the nucleus with phyA (phytochrome A) and phyB. Functions as a regulator of phytochrome-interacting factor PIF3 by dephosphorylating phytochromes in the nucleus.; phytochrome-associated protein phosphatase type 2C (PAPP2C); CONTAINS InterPro DOMAIN/s: Protein phosphatase 2C-related (InterPro:IPR001932), Protein phosphatase 2C (InterPro:IPR015655), Protein phosphatase 2C, N-terminal (InterPro:IPR014045); BEST Arabidopsis thaliana protein match is: Protein phosphatase 2C family protein (TAIR:AT1G34750.1). & (ipr001932 : 135.75722) Protein phosphatase 2C-like & (reliability: 690.0) & (original description: no original description)	TRUE	T	chr1:12736386-12737727 REVERSE LENGTH=282	71.429	369	-0.0915519	0.688462	2737.06	2916.45	124.36	132.51
Diomu_002946-T1	NA	AT5G65260	1	no symbol available	no full name available	16.2.1.2.2	RNA processing.RNA modification.mRNA modification.poly(A) RNA polymerase activity.regulatory protein of poly(A) RNA polymerase activity	mercator4v6.0: regulatory protein of poly(A) RNA polymerase activity & prot-scriber: rrm domain containing protein & swissprot: Polyadenylate-binding protein 2 & original description: none	27.1.3.17	RNA.processing.3 end processing.PabN	(at5g65260 : 223.0) RNA-binding (RRM/RBD/RNP motifs) family protein; FUNCTIONS IN: RNA binding, nucleotide binding, nucleic acid binding; INVOLVED IN: biological_process unknown; LOCATED IN: cellular_component unknown; EXPRESSED IN: 23 plant structures; EXPRESSED DURING: 13 growth stages; CONTAINS InterPro DOMAIN/s: RNA recognition motif, RNP-1 (InterPro:IPR000504), Nucleotide-binding, alpha-beta plait (InterPro:IPR012677); BEST Arabidopsis thaliana protein match is: RNA-binding (RRM/RBD/RNP motifs) family protein (TAIR:AT5G10350.1); Has 1807 Blast hits to 1807 proteins in 277 species: Archae - 0; Bacteria - 0; Metazoa - 736; Fungi - 347; Plants - 385; Viruses - 0; Other Eukaryotes - 339 (source: NCBI BLink). & (reliability: 446.0) & (original description: no original description)	TRUE	T	chr5:26080501-26082984 REVERSE LENGTH=220	75.524	228	-0.234845	0.20899	679.92	800.456	22.57	26.58
Diomu_002947-T1	NA	AT5G10350	1, 2	RRM	RRM-containing protein	35.1	No Mercator4 annotation.other annotation available	mercator4v6.0: not classified & prot-scriber: rrm domain containing protein & swissprot: no annotation & original description: none	35.2	not assigned.unknown	no hits & (original description: no original description)	TRUE	T	chr5:3255674-3257746 REVERSE LENGTH=217, chr5:3255808-3257746 REVERSE LENGTH=202	58.491	57.4	-0.591484	0.21073	46.4166	69.8678	63.77	95.99
Diomu_002948-T1	NA	AT1G70280, AT1G48380	1	no symbol available, HYP7, RHL1	no full name available, ROOT HAIRLESS 1, HYPOCOTYL 7	35.2	No Mercator4 annotation.no other annotation available	mercator4v6.0: not classified & prot-scriber: no annotation & swissprot: no annotation & original description: none	35.2	not assigned.unknown	no hits & (original description: no original description)	TRUE	T	chr1:26466086-26468116 REVERSE LENGTH=447, chr1:17877637-17879203 REVERSE LENGTH=355	35.714, 31.429	30	NA	NA	NA	NA	NA	NA
Diomu_002949-T1	NA	AT3G24290	1	AMT1;5	ammonium transporter 1;5	35.2	No Mercator4 annotation.no other annotation available	mercator4v6.0: not classified & prot-scriber: no annotation & swissprot: no annotation & original description: none	35.2	not assigned.unknown	no hits & (original description: no original description)	TRUE	T	chr3:8801400-8802890 REVERSE LENGTH=496	31.667	29.3	1.36963	1	0.763801	0.299764	0.21	0.08
Diomu_002950-T1	NA	AT3G22230, AT4G15000	1	no symbol available	no full name available	17.1.2.1.28	Protein biosynthesis.ribosome biogenesis.large ribosomal subunit (LSU).LSU proteome.component *(eL27)	mercator4v6.0: component *(eL27) of large ribosomal-subunit (LSU) proteome & prot-scriber: 60s ribosomal protein l27 1 & swissprot: Large ribosomal subunit protein eL27y & original description: none	29.2.1.2.2.27	protein.synthesis.ribosomal protein.eukaryotic.60S subunit.L27	(at4g15000 : 205.0) Ribosomal L27e protein family; FUNCTIONS IN: structural constituent of ribosome; INVOLVED IN: translation; LOCATED IN: ribosome, cytosolic large ribosomal subunit, intracellular; EXPRESSED IN: 22 plant structures; EXPRESSED DURING: 13 growth stages; CONTAINS InterPro DOMAIN/s: Ribosomal protein L27e (InterPro:IPR001141); BEST Arabidopsis thaliana protein match is: Ribosomal L27e protein family (TAIR:AT3G22230.1); Has 763 Blast hits to 763 proteins in 288 species: Archae - 0; Bacteria - 0; Metazoa - 339; Fungi - 144; Plants - 139; Viruses - 0; Other Eukaryotes - 141 (source: NCBI BLink). & (q05462|rl27_pea : 199.0) 60S ribosomal protein L27 - Pisum sativum (Garden pea) & (reliability: 410.0) & (original description: no original description)	TRUE	T	chr3:7844136-7844543 REVERSE LENGTH=135, chr4:8571896-8572303 FORWARD LENGTH=135	82.222	234	-0.519345	0.0256719	2376.55	3406.57	237.25	340.08
Diomu_002951-T1	NA	AT4G21470	1	FMN/FHY, ATFMN/FHY	riboflavin kinase/FMN hydrolase	35.1	No Mercator4 annotation.other annotation available	mercator4v6.0: not classified & prot-scriber: bifunctional riboflavin kinase & swissprot: no annotation & original description: none	35.2	not assigned.unknown	no hits & (original description: no original description)	TRUE	T	chr4:11431284-11433197 FORWARD LENGTH=379	57.353	75.1	NA	NA	NA	NA	NA	NA
Diomu_002952-T1	NA	AT1G32510	1	NAC011, ANAC011	NAC domain containing protein 11	35.2	No Mercator4 annotation.no other annotation available	mercator4v6.0: not classified & prot-scriber: no annotation & swissprot: no annotation & original description: none	35.2	not assigned.unknown	no hits & (original description: no original description)	TRUE	T	chr1:11757000-11758118 FORWARD LENGTH=283	37.5	27.7	NA	NA	NA	NA	NA	NA
Diomu_002953-T1	NA	AT3G05030	1, 4, 2	NHX2, ATNHX2	sodium hydrogen exchanger 2	35.2	No Mercator4 annotation.no other annotation available	mercator4v6.0: not classified & prot-scriber: no annotation & swissprot: no annotation & original description: none	35.2	not assigned.unknown	no hits & (original description: no original description)	TRUE	T	chr3:1393456-1396784 REVERSE LENGTH=546	40	29.6	3.64938	0.00318727	19.9303	1.53674	2.79	0.22
Diomu_002954-T1	NA	AT3G12420	1	no symbol available	no full name available	35.2	No Mercator4 annotation.no other annotation available	mercator4v6.0: not classified & prot-scriber: no annotation & swissprot: no annotation & original description: none	35.2	not assigned.unknown	no hits & (original description: no original description)	TRUE	T	chr3:3948014-3948882 REVERSE LENGTH=185	25.397	29.6	0	1	0	0	0	0
Diomu_002955-T1	NA	AT4G21700, AT1G52540	1, 2	no symbol available	no full name available	35.2	No Mercator4 annotation.no other annotation available	mercator4v6.0: not classified & prot-scriber: no annotation & swissprot: no annotation & original description: none	35.2	not assigned.unknown	no hits & (original description: no original description)	TRUE	T	chr4:11529956-11532844 FORWARD LENGTH=962, chr1:19570298-19571884 REVERSE LENGTH=350, chr1:19570298-19571571 REVERSE LENGTH=347	28.169, 22.835	29.6	NA	NA	NA	NA	NA	NA
Diomu_002956-T1	NA	AT4G33200	2, 3, 1, 4	XI-15, ATXI-I, XI-I	MYOSIN XI I, MYOSIN XI-15	35.2	No Mercator4 annotation.no other annotation available	mercator4v6.0: not classified & prot-scriber: no annotation & swissprot: no annotation & original description: none	35.2	not assigned.unknown	no hits & (original description: no original description)	TRUE	T	chr4:16002768-16014792 REVERSE LENGTH=1492, chr4:16002768-16014792 REVERSE LENGTH=1503, chr4:16002768-16014792 REVERSE LENGTH=1522, chr4:16002768-16014792 REVERSE LENGTH=1523	25.287	35.4	NA	NA	NA	NA	NA	NA
Diomu_002957-T1	NA	AT1G52070	1, 2	no symbol available	no full name available	35.2	No Mercator4 annotation.no other annotation available	mercator4v6.0: not classified & prot-scriber: no annotation & swissprot: no annotation & original description: none	35.2	not assigned.unknown	no hits & (original description: no original description)	TRUE	T	chr1:19365140-19366900 REVERSE LENGTH=315, chr1:19365140-19366449 REVERSE LENGTH=303	39.583	30	NA	NA	NA	NA	NA	NA
Diomu_002958-T1	NA	AT5G53350	1	CLPX	CLP protease regulatory subunit X	35.2	No Mercator4 annotation.no other annotation available	mercator4v6.0: not classified & prot-scriber: no annotation & swissprot: no annotation & original description: none	35.2	not assigned.unknown	no hits & (original description: no original description)	TRUE	T	chr5:21644060-21647503 FORWARD LENGTH=579	37.5	28.5	NA	NA	NA	NA	NA	NA
Diomu_002959-T1	NA	AT4G15530	3, 7, 2	PPDK	pyruvate orthophosphate dikinase	35.2	No Mercator4 annotation.no other annotation available	mercator4v6.0: not classified & prot-scriber: no annotation & swissprot: no annotation & original description: none	35.2	not assigned.unknown	no hits & (original description: no original description)	TRUE	T	chr4:8864828-8869129 REVERSE LENGTH=857, chr4:8864828-8869183 REVERSE LENGTH=875	52.381	28.1	NA	NA	NA	NA	NA	NA
Diomu_002960-T1	NA	AT5G40560	1	DEG13, DegP13	DegP protease 13, degradation of periplasmic proteins 13	35.2	No Mercator4 annotation.no other annotation available	mercator4v6.0: not classified & prot-scriber: no annotation & swissprot: no annotation & original description: none	35.2	not assigned.unknown	no hits & (original description: no original description)	TRUE	T	chr5:16243537-16246519 FORWARD LENGTH=486	30.769	31.6	NA	NA	NA	NA	NA	NA
Diomu_002961-T1	NA	AT3G16780	1	RPL19B	Ribsomal Protein Like 19B	17.1.2.1.20	Protein biosynthesis.ribosome biogenesis.large ribosomal subunit (LSU).LSU proteome.component *(eL19)	mercator4v6.0: component *(eL19) of large ribosomal-subunit (LSU) proteome & prot-scriber: 60s ribosomal protein l19 1 & swissprot: Large ribosomal subunit protein eL19y & original description: none	29.2.1.2.2.19	protein.synthesis.ribosomal protein.eukaryotic.60S subunit.L19	(at4g02230 : 159.0) Ribosomal protein L19e family protein; FUNCTIONS IN: structural constituent of ribosome; INVOLVED IN: translation, ribosome biogenesis; LOCATED IN: cytosolic ribosome, ribosome, cytosolic large ribosomal subunit, plasma membrane; EXPRESSED IN: 24 plant structures; EXPRESSED DURING: 15 growth stages; CONTAINS InterPro DOMAIN/s: Ribosomal protein L19/L19e (InterPro:IPR000196), Ribosomal protein L19/L19e, domain 3 (InterPro:IPR015974), Ribosomal protein L19/L19e, domain 1 (InterPro:IPR015972); BEST Arabidopsis thaliana protein match is: Ribosomal protein L19e family protein (TAIR:AT3G16780.1); Has 1139 Blast hits to 1139 proteins in 410 species: Archae - 291; Bacteria - 0; Metazoa - 317; Fungi - 168; Plants - 158; Viruses - 0; Other Eukaryotes - 205 (source: NCBI BLink). & (reliability: 318.0) & (original description: no original description)	TRUE	T	chr3:5708982-5710249 FORWARD LENGTH=209	78.846	154	NA	NA	NA	NA	NA	NA
Diomu_002962-T1	NA	AT2G26990	1	COP12, ATCSN2, FUS12, CSN2	FUSCA 12, CONSTITUTIVE PHOTOMORPHOGENIC 12	35.1	No Mercator4 annotation.other annotation available	mercator4v6.0: not classified & prot-scriber: cop signalosome complex subunit & swissprot: COP9 signalosome complex subunit 2 & original description: none	30.11.1	signalling.light.COP9 signalosome	(at2g26990 : 105.0) Represses photomorphogenesis and induces skotomorphogenesis in the dark.; FUSCA 12 (FUS12); INVOLVED IN: cullin deneddylation, photomorphogenesis, protein catabolic process; LOCATED IN: signalosome, nucleus; EXPRESSED IN: 24 plant structures; EXPRESSED DURING: 13 growth stages; CONTAINS InterPro DOMAIN/s: Proteasome component (PCI) domain (InterPro:IPR000717), PCI/PINT associated module (InterPro:IPR013143); BEST Arabidopsis thaliana protein match is: non-ATPase subunit 9 (TAIR:AT1G29150.1); Has 881 Blast hits to 877 proteins in 239 species: Archae - 2; Bacteria - 9; Metazoa - 323; Fungi - 235; Plants - 190; Viruses - 0; Other Eukaryotes - 122 (source: NCBI BLink). & (reliability: 210.0) & (original description: no original description)	TRUE	T	chr2:11519684-11522412 REVERSE LENGTH=439	76.119	108	-2.04677	1	0	0.592443	0	0.42
Diomu_002963-T1	NA	AT3G46160	1	no symbol available	no full name available	35.1	No Mercator4 annotation.other annotation available	mercator4v6.0: not classified & prot-scriber: reverse transcriptase domain containing protein & swissprot: no annotation & original description: none	35.2	not assigned.unknown	no hits & (original description: no original description)	TRUE	T	chr3:16950955-16952136 FORWARD LENGTH=393	29.167	32.7	NA	NA	NA	NA	NA	NA
Diomu_002964-T1	NA	AT1G78300	1	GRF2, 14-3-3OMEGA, GF14 OMEGA	general regulatory factor 2, 14-3-3 PROTEIN G-BOX FACTOR14 OMEGA	35.1	No Mercator4 annotation.other annotation available	mercator4v6.0: not classified & prot-scriber: 14 3 3 domain containing protein & swissprot: 14-3-3-like protein & original description: none	30.7	signalling.14-3-3 proteins	(p93259|1433_mescr : 258.0) 14-3-3-like protein (G-box-binding factor) - Mesembryanthemum crystallinum (Common ice plant) & (at1g78300 : 256.0) G-box binding factor GF14 omega encoding a 14-3-3 protein; general regulatory factor 2 (GRF2); FUNCTIONS IN: protein phosphorylated amino acid binding; INVOLVED IN: brassinosteroid mediated signaling pathway; LOCATED IN: plasma membrane, vacuole; EXPRESSED IN: 24 plant structures; EXPRESSED DURING: 17 growth stages; CONTAINS InterPro DOMAIN/s: 14-3-3 protein (InterPro:IPR000308); BEST Arabidopsis thaliana protein match is: GF14 protein phi chain (TAIR:AT1G35160.1); Has 2698 Blast hits to 2688 proteins in 383 species: Archae - 0; Bacteria - 0; Metazoa - 1259; Fungi - 318; Plants - 766; Viruses - 0; Other Eukaryotes - 355 (source: NCBI BLink). & (ipr000308 : 155.988) 14-3-3 protein & (reliability: 784.979) & (original description: no original description)	TRUE	T	chr1:29461883-29463052 FORWARD LENGTH=259	82.911	267	0.0543186	0.768175	2979.54	2869.96	152.69	147.07
Diomu_002965-T1	NA	AT2G39720	1, 2	BTL11, RHC2A	BCA2Ã‚Â zinc finger ATL 11, RING-H2 finger C2A	35.2	No Mercator4 annotation.no other annotation available	mercator4v6.0: not classified & prot-scriber: no annotation & swissprot: no annotation & original description: none	35.2	not assigned.unknown	no hits & (original description: no original description)	TRUE	T	chr2:16567506-16568711 REVERSE LENGTH=401	32	30.8	-0.0534496	0.877044	876.094	909.266	223.68	232.15
Diomu_002966-T1	NA	AT5G08335	2, 1	ATICMTB, ATSTE14B, ICMTB	ISOPRENYL CYSTEINE METHYLTRANSFERASE B, ARABIDOPSIS THALIANA ISOPRENYL CYSTEINE METHYLTRANSFERASE B	18.3.3.3.4, 50.2.1	Protein modification.lipidation.Cys-linked prenylation.postprenylation processing.isoprenylcysteine O-carboxy-methyltransferase *(STE14), Enzyme classification.EC_2 transferases.EC_2-1 transferase transferring one-carbon group	mercator4v6.0: isoprenylcysteine O-carboxy-methyltransferase *(STE14) & prot-scriber: protein s ioprenylcyteine o methyltranferae & swissprot: Protein-S-isoprenylcysteine O-methyltransferase A & original description: none, mercator4v6.0: EC_2.1 transferase transferring one-carbon group & prot-scriber: protein s ioprenylcyteine o methyltranferae & swissprot: Protein-S-isoprenylcysteine O-methyltransferase A & original description: none	29.4	protein.postranslational modification	(at5g23320 : 289.0) Encodes a prenylcysteine alpha-carboxyl methyltransferase involved in methylation of isoprenylated proteins. This protein appears to have lower catalytic activity and a lower transcript expression level than the other ICMT present in Arabidopsis (At5g08335). Analysis of ICMT RNAi lines suggests that this protein may be involved in flower and stem development.; homolog of yeast STE14 A (STE14A); CONTAINS InterPro DOMAIN/s: Isoprenylcysteine carboxyl methyltransferase (InterPro:IPR007269); BEST Arabidopsis thaliana protein match is: Isoprenylcysteine carboxyl methyltransferase (ICMT) family (TAIR:AT5G08335.1); Has 1807 Blast hits to 1807 proteins in 277 species: Archae - 0; Bacteria - 0; Metazoa - 736; Fungi - 347; Plants - 385; Viruses - 0; Other Eukaryotes - 339 (source: NCBI BLink). & (reliability: 578.0) & (original description: no original description)	TRUE	T	chr5:2683012-2683605 FORWARD LENGTH=197	68.528	286	0.053882	0.857795	290.847	280.148	20.32	19.57
Diomu_002967-T1	NA	AT2G34090	3	MEE18	maternal effect embryo arrest 18	35.2	No Mercator4 annotation.no other annotation available	mercator4v6.0: not classified & prot-scriber: no annotation & swissprot: no annotation & original description: none	35.2	not assigned.unknown	no hits & (original description: no original description)	TRUE	T	chr2:14396283-14399275 REVERSE LENGTH=485	34.615	26.9	0.701962	0.00440775	519.832	319.852	277.73	170.89
Diomu_002968-T1	NA	AT2G14095	1	no symbol available	no full name available	35.1	No Mercator4 annotation.other annotation available	mercator4v6.0: not classified & prot-scriber: chloramphenicol acetyltransferase domain containing protein & swissprot: no annotation & original description: none	35.2	not assigned.unknown	(at2g14095 : 85.9) unknown protein; FUNCTIONS IN: molecular_function unknown; INVOLVED IN: biological_process unknown; LOCATED IN: mitochondrion; EXPRESSED IN: 7 plant structures; EXPRESSED DURING: 4 anthesis, C globular stage, petal differentiation and expansion stage; Has 106 Blast hits to 103 proteins in 21 species: Archae - 0; Bacteria - 5; Metazoa - 0; Fungi - 4; Plants - 87; Viruses - 0; Other Eukaryotes - 10 (source: NCBI BLink). & (reliability: 171.8) & (original description: no original description)	TRUE	T	chr2:5932506-5933752 REVERSE LENGTH=234	41.667	102	-0.0841072	0.90652	21.3964	22.5121	1.43	1.51
Diomu_002969-T1	NA	AT4G10490	1	DLO2	DMR6-LIKE OXYGENASE 2	50.1.13	Enzyme classification.EC_1 oxidoreductases.EC_1-14 oxidoreductase acting on paired donor with incorporation or reduction of molecular oxygen	mercator4v6.0: EC_1.14 oxidoreductase acting on paired donor with incorporation or reduction of molecular oxygen & prot-scriber: fe2og dioxygenase domain containing protein & swissprot: 2-oxoglutarate-dependent dioxygenase 19 & original description: none	16.8.3, 16.8.4, 26.7	secondary metabolism.flavonoids.dihydroflavonols, secondary metabolism.flavonoids.flavonols, misc.oxidases - copper, flavone etc	(at2g36690 : 229.0) 2-oxoglutarate (2OG) and Fe(II)-dependent oxygenase superfamily protein; FUNCTIONS IN: oxidoreductase activity, acting on paired donors, with incorporation or reduction of molecular oxygen, 2-oxoglutarate as one donor, and incorporation of one atom each of oxygen into both donors, oxidoreductase activity; INVOLVED IN: biosynthetic process; LOCATED IN: cellular_component unknown; EXPRESSED IN: hypocotyl, root; CONTAINS InterPro DOMAIN/s: Oxoglutarate/iron-dependent oxygenase (InterPro:IPR005123); BEST Arabidopsis thaliana protein match is: 2-oxoglutarate (2OG) and Fe(II)-dependent oxygenase superfamily protein (TAIR:AT3G60290.1); Has 35333 Blast hits to 34131 proteins in 2444 species: Archae - 798; Bacteria - 22429; Metazoa - 974; Fungi - 991; Plants - 531; Viruses - 0; Other Eukaryotes - 9610 (source: NCBI BLink). & (p51091|ldox_maldo : 175.0) Leucoanthocyanidin dioxygenase (EC 1.14.11.19) (LDOX) (Leucocyanidin oxygenase) (Leucoanthocyanidin hydroxylase) (Anthocyanidin synthase) - Malus domestica (Apple) (Malus sylvestris) & (reliability: 456.0) & (original description: no original description), (at2g36690 : 229.0) 2-oxoglutarate (2OG) and Fe(II)-dependent oxygenase superfamily protein; FUNCTIONS IN: oxidoreductase activity, acting on paired donors, with incorporation or reduction of molecular oxygen, 2-oxoglutarate as one donor, and incorporation of one atom each of oxygen into both donors, oxidoreductase activity; INVOLVED IN: biosynthetic process; LOCATED IN: cellular_component unknown; EXPRESSED IN: hypocotyl, root; CONTAINS InterPro DOMAIN/s: Oxoglutarate/iron-dependent oxygenase (InterPro:IPR005123); BEST Arabidopsis thaliana protein match is: 2-oxoglutarate (2OG) and Fe(II)-dependent oxygenase superfamily protein (TAIR:AT3G60290.1); Has 35333 Blast hits to 34131 proteins in 2444 species: Archae - 798; Bacteria - 22429; Metazoa - 974; Fungi - 991; Plants - 531; Viruses - 0; Other Eukaryotes - 9610 (source: NCBI BLink). & (p51091|ldox_maldo : 175.0) Leucoanthocyanidin dioxygenase (EC 1.14.11.19) (LDOX) (Leucocyanidin oxygenase) (Leucoanthocyanidin hydroxylase) (Anthocyanidin synthase) - Malus domestica (Apple) (Malus sylvestris) & (reliability: 426.0) & (original description: no original description), (at2g36690 : 229.0) 2-oxoglutarate (2OG) and Fe(II)-dependent oxygenase superfamily protein; FUNCTIONS IN: oxidoreductase activity, acting on paired donors, with incorporation or reduction of molecular oxygen, 2-oxoglutarate as one donor, and incorporation of one atom each of oxygen into both donors, oxidoreductase activity; INVOLVED IN: biosynthetic process; LOCATED IN: cellular_component unknown; EXPRESSED IN: hypocotyl, root; CONTAINS InterPro DOMAIN/s: Oxoglutarate/iron-dependent oxygenase (InterPro:IPR005123); BEST Arabidopsis thaliana protein match is: 2-oxoglutarate (2OG) and Fe(II)-dependent oxygenase superfamily protein (TAIR:AT3G60290.1); Has 35333 Blast hits to 34131 proteins in 2444 species: Archae - 798; Bacteria - 22429; Metazoa - 974; Fungi - 991; Plants - 531; Viruses - 0; Other Eukaryotes - 9610 (source: NCBI BLink). & (p51091|ldox_maldo : 175.0) Leucoanthocyanidin dioxygenase (EC 1.14.11.19) (LDOX) (Leucocyanidin oxygenase) (Leucoanthocyanidin hydroxylase) (Anthocyanidin synthase) - Malus domestica (Apple) (Malus sylvestris) & (reliability: 458.0) & (original description: no original description)	TRUE	T	chr4:6483900-6485179 FORWARD LENGTH=348	40.514	238	-0.0331708	0.897366	5129.51	5249.1	182.25	186.5
Diomu_002970-T1	NA	AT3G60520	1	no symbol available	no full name available	35.2	No Mercator4 annotation.no other annotation available	mercator4v6.0: not classified & prot-scriber: no annotation & swissprot: no annotation & original description: none	35.2	not assigned.unknown	no hits & (original description: no original description)	TRUE	T	chr3:22361751-22362467 REVERSE LENGTH=129	27.358	30.8	NA	NA	NA	NA	NA	NA
Diomu_002971-T1	NA	AT4G33200	1, 3, 4, 2	XI-15, ATXI-I, XI-I	MYOSIN XI I, MYOSIN XI-15	35.2	No Mercator4 annotation.no other annotation available	mercator4v6.0: not classified & prot-scriber: no annotation & swissprot: no annotation & original description: none	35.2	not assigned.unknown	no hits & (original description: no original description)	TRUE	T	chr4:16002768-16014792 REVERSE LENGTH=1522, chr4:16002768-16014792 REVERSE LENGTH=1503, chr4:16002768-16014792 REVERSE LENGTH=1523, chr4:16002768-16014792 REVERSE LENGTH=1492	28.07	32.3	NA	NA	NA	NA	NA	NA
Diomu_002972-T1	NA	AT3G53030	1	SRPK4	ser/arg-rich protein kinase 4	35.2	No Mercator4 annotation.no other annotation available	mercator4v6.0: not classified & prot-scriber: no annotation & swissprot: no annotation & original description: none	35.2	not assigned.unknown	no hits & (original description: no original description)	TRUE	T	chr3:19662412-19664362 FORWARD LENGTH=529	25.352	32	NA	NA	NA	NA	NA	NA
Diomu_002973-T1	NA	AT5G37560	1	RFA5	RING finger ABA-related 5	35.2	No Mercator4 annotation.no other annotation available	mercator4v6.0: not classified & prot-scriber: no annotation & swissprot: no annotation & original description: none	35.2	not assigned.unknown	no hits & (original description: no original description)	TRUE	T	chr5:14921986-14923790 FORWARD LENGTH=444	30.769	30.8	0	1	0	0	0	0
Diomu_002974-T1	NA	AT1G12680	1	PEPKR2	phosphoenolpyruvate carboxylase-related kinase 2	50.2.7, 18.4.4.6	Enzyme classification.EC_2 transferases.EC_2-7 transferase transferring phosphorus-containing group, Protein modification.phosphorylation.CAMK protein kinase families.PEPRK protein kinase	mercator4v6.0: EC_2.7 transferase transferring phosphorus-containing group & prot-scriber: arath calcium dependent protein kinase & swissprot: Serine/threonine-protein kinase PEPKR2 & original description: none, mercator4v6.0: PEPRK protein kinase & prot-scriber: arath calcium dependent protein kinase & swissprot: Serine/threonine-protein kinase PEPKR2 & original description: none	4.1.16	glycolysis.cytosolic branch.phospho-enol-pyruvate carboxylase kinase (PPCK)	(at1g12680 : 452.0) phosphoenolpyruvate carboxylase-related kinase 2 (PEPKR2); FUNCTIONS IN: protein serine/threonine kinase activity, protein kinase activity, kinase activity, ATP binding; INVOLVED IN: protein amino acid phosphorylation; EXPRESSED IN: 24 plant structures; EXPRESSED DURING: 15 growth stages; CONTAINS InterPro DOMAIN/s: Protein kinase, ATP binding site (InterPro:IPR017441), Protein kinase, catalytic domain (InterPro:IPR000719), Serine/threonine-protein kinase domain (InterPro:IPR002290), Calcium-dependent protein kinase (InterPro:IPR020642), Calcium/calmodulin-dependent protein kinase-like (InterPro:IPR020636), Serine/threonine-protein kinase-like domain (InterPro:IPR017442), Protein kinase-like domain (InterPro:IPR011009), Serine/threonine-protein kinase, active site (InterPro:IPR008271); BEST Arabidopsis thaliana protein match is: calcium-dependent protein kinase 29 (TAIR:AT1G76040.2); Has 127165 Blast hits to 125151 proteins in 3799 species: Archae - 184; Bacteria - 15080; Metazoa - 45775; Fungi - 13042; Plants - 31031; Viruses - 550; Other Eukaryotes - 21503 (source: NCBI BLink). & (p28583|cdpk_soybn : 220.0) Calcium-dependent protein kinase SK5 (EC 2.7.11.1) (CDPK) - Glycine max (Soybean) & (ipr017442 : 159.6549) no description available & (reliability: 904.0) & (original description: no original description)	TRUE	T	chr1:4320123-4322269 REVERSE LENGTH=470	59.41	520	-0.501985	0.00985348	419.179	593.518	10.27	14.54
Diomu_002975-T1	NA	AT4G33590	1	no symbol available	no full name available	35.1	No Mercator4 annotation.other annotation available	mercator4v6.0: not classified & prot-scriber: duf 4283 domain containing protein & swissprot: no annotation & original description: none	35.2	not assigned.unknown	(at4g33600 : 523.0) unknown protein; FUNCTIONS IN: molecular_function unknown; INVOLVED IN: biological_process unknown; LOCATED IN: endomembrane system; EXPRESSED IN: 6 plant structures; EXPRESSED DURING: 4 anthesis, C globular stage, petal differentiation and expansion stage; BEST Arabidopsis thaliana protein match is: unknown protein (TAIR:AT4G33590.1); Has 131 Blast hits to 131 proteins in 40 species: Archae - 0; Bacteria - 9; Metazoa - 12; Fungi - 24; Plants - 58; Viruses - 0; Other Eukaryotes - 28 (source: NCBI BLink). & (reliability: 1046.0) & (original description: no original description)	TRUE	T	chr4:16142585-16143985 REVERSE LENGTH=466	61.916	535	0.271602	0.420547	148.153	122.81	3.44	2.85
Diomu_002976-T1	NA	AT5G64350	1	FKBP12, ATFKBP12, FKP12	ARABIDOPSIS THALIANA FK506-BINDING PROTEIN 12, FK506-binding protein 12	18.14.2.1	Protein modification.protein folding.FKBP-type chaperone activities.peptidyl-prolyl cis-trans isomerase *(FKBP12)	mercator4v6.0: peptidyl-prolyl cis-trans isomerase *(FKBP12) & prot-scriber: peptidyl prolyl cis trans isomerase & swissprot: Peptidyl-prolyl cis-trans isomerase FKBP12 & original description: none	29.6	protein.folding	(at5g64350 : 197.0) FK506-binding protein 12 (FKBP12); FUNCTIONS IN: FK506 binding, peptidyl-prolyl cis-trans isomerase activity; INVOLVED IN: protein folding; LOCATED IN: chloroplast thylakoid lumen; EXPRESSED IN: 24 plant structures; EXPRESSED DURING: 14 growth stages; CONTAINS InterPro DOMAIN/s: Peptidyl-prolyl cis-trans isomerase, FKBP-type (InterPro:IPR001179); BEST Arabidopsis thaliana protein match is: FKBP-like peptidyl-prolyl cis-trans isomerase family protein (TAIR:AT3G55520.1); Has 1807 Blast hits to 1807 proteins in 277 species: Archae - 0; Bacteria - 0; Metazoa - 736; Fungi - 347; Plants - 385; Viruses - 0; Other Eukaryotes - 339 (source: NCBI BLink). & (o04287|fkb12_vicfa : 191.0) Peptidyl-prolyl isomerase FKBP12 (EC 5.2.1.8) (12 kDa FK506-binding protein) (12 kDa FKBP) (FKBP-12) (Immunophilin FKBP12) (Peptidyl-prolyl cis-trans isomerase) (PPIase) (Rotamase) - Vicia faba (Broad bean) & (reliability: 394.0) & (original description: no original description)	TRUE	T	chr5:25734810-25735990 REVERSE LENGTH=112	79.464	190	-0.200479	0.192066	2410.45	2770.12	406.68	467.37
Diomu_002977-T1	NA	AT5G45730	1	no symbol available	no full name available	35.1	No Mercator4 annotation.other annotation available	mercator4v6.0: not classified & prot-scriber: cchc type domain containing protein & swissprot: no annotation & original description: none	35.2	not assigned.unknown	no hits & (original description: no original description)	TRUE	T	chr5:18551976-18553658 FORWARD LENGTH=560	24.088	40.8	NA	NA	NA	NA	NA	NA
Diomu_002978-T1	NA	AT1G48380	1	HYP7, RHL1	ROOT HAIRLESS 1, HYPOCOTYL 7	35.2	No Mercator4 annotation.no other annotation available	mercator4v6.0: not classified & prot-scriber: no annotation & swissprot: no annotation & original description: none	35.2	not assigned.unknown	no hits & (original description: no original description)	TRUE	T	chr1:17877637-17879203 REVERSE LENGTH=355	30	33.1	NA	NA	NA	NA	NA	NA
Diomu_002979-T1	-8.58415	AT3G17210	1, 2	ATHS1, HS1	heat stable protein 1, A. THALIANA HEAT STABLE PROTEIN 1	35.1	No Mercator4 annotation.other annotation available	mercator4v6.0: not classified & prot-scriber: mediator of rna polymerase ii transcription subunit & swissprot: no annotation & original description: none	35.2	not assigned.unknown	no hits & (original description: no original description)	TRUE	T	chr3:5882318-5882896 FORWARD LENGTH=109	32	28.9	-8.58415	3.89168e-05	0	53.1797	0	26.45
Diomu_002980-T1	NA	AT2G37520	1	no symbol available	no full name available	35.2	No Mercator4 annotation.no other annotation available	mercator4v6.0: not classified & prot-scriber: no annotation & swissprot: no annotation & original description: none	35.2	not assigned.unknown	no hits & (original description: no original description)	TRUE	T	chr2:15745033-15749615 REVERSE LENGTH=829	29.06	35.8	-0.943843	0.0901476	47.5941	91.5826	3.45	6.64
Diomu_002981-T1	-1.01279	AT5G58250, AT1G67550	1	LCAA/YCF54, EMB3143, URE	low chlorophyll accumulation/hypothetical chloroplast open reading frame 54, EMBRYO DEFECTIVE 3143, urease	35.2	No Mercator4 annotation.no other annotation available	mercator4v6.0: not classified & prot-scriber: no annotation & swissprot: no annotation & original description: none	35.2	not assigned.unknown	no hits & (original description: no original description)	TRUE	T	chr5:23559558-23560372 FORWARD LENGTH=211, chr1:25312842-25316911 FORWARD LENGTH=838	46.667, 50	28.9	-1.01279	0.0471792	137.026	276.365	13.4	27.03
Diomu_002982-T1	NA	AT5G07150	1	no symbol available	no full name available	35.2	No Mercator4 annotation.no other annotation available	mercator4v6.0: not classified & prot-scriber: no annotation & swissprot: no annotation & original description: none	35.2	not assigned.unknown	no hits & (original description: no original description)	TRUE	T	chr5:2215820-2217983 FORWARD LENGTH=555	40.541	30.8	NA	NA	NA	NA	NA	NA
Diomu_002983-T1	NA	AT1G48380	1	HYP7, RHL1	ROOT HAIRLESS 1, HYPOCOTYL 7	35.2	No Mercator4 annotation.no other annotation available	mercator4v6.0: not classified & prot-scriber: no annotation & swissprot: no annotation & original description: none	35.2	not assigned.unknown	no hits & (original description: no original description)	TRUE	T	chr1:17877637-17879203 REVERSE LENGTH=355	27.083	32.3	NA	NA	NA	NA	NA	NA
Diomu_002984-T1	NA	AT4G23990	1	ATCSLG3, CSLG3	cellulose synthase like G3, ARABIDOPSIS THALIANA CELLULOSE SYNTHASE-LIKE G3	35.2	No Mercator4 annotation.no other annotation available	mercator4v6.0: not classified & prot-scriber: no annotation & swissprot: no annotation & original description: none	35.2	not assigned.unknown	no hits & (original description: no original description)	TRUE	T	chr4:12456491-12460498 FORWARD LENGTH=751	38.462	26.6	NA	NA	NA	NA	NA	NA
Diomu_002986-T1	NA	AT4G28580	1	ATMGT5, MGT5, MRS2-6	magnesium transport 5, ARABIDOPSIS THALIANA MAGNESIUM TRANSPORT 5	35.1	No Mercator4 annotation.other annotation available	mercator4v6.0: not classified & prot-scriber: peroxidase & swissprot: no annotation & original description: none	35.2	not assigned.unknown	no hits & (original description: no original description)	TRUE	T	chr4:14123489-14125003 FORWARD LENGTH=408	29.167	27.3	-2.88674	1	0.504845	3.72961	0.1	0.76
Diomu_002987-T1	NA	AT3G51010	1	no symbol available	no full name available	17.6.1.2.41	Protein biosynthesis.organellar translation machinery.mitochondrial ribosome biogenesis.large ribosomal subunit proteome.component *(mL105)	mercator4v6.0: component *(mL105) of large mitoribosomal-subunit proteome & prot-scriber: ab hydrolase domain containing protein & swissprot: no annotation & original description: none	35.2	not assigned.unknown	no hits & (original description: no original description)	TRUE	T	chr3:18946880-18948048 REVERSE LENGTH=188	41.176	110	-7.6574	0.00285421	0	27.9778	0	1.98
Diomu_002988-T1	NA	AT5G64360	2, 6, 4, 7, 3, 5	DNAJ1, SDJ1, EIP9	EMF1-Interacting Protein 9, SUVH1/3-interacting DNAJ domain-containing protein 1	12.5.4.2.2	Chromatin organisation.epigenetic state regulation.DNA methylation regulation.SUVH-SDJ methylation reader complex.chaperone component *(SDJ)	mercator4v6.0: chaperone component *(SDJ) of SUVH-SDJ methylation reader complex & prot-scriber: j domain containing protein & swissprot: no annotation & original description: none	20.2.1	stress.abiotic.heat	(at2g01710 : 145.0) Chaperone DnaJ-domain superfamily protein; FUNCTIONS IN: unfolded protein binding, heat shock protein binding; INVOLVED IN: protein folding; LOCATED IN: cellular_component unknown; EXPRESSED IN: 22 plant structures; EXPRESSED DURING: 13 growth stages; CONTAINS InterPro DOMAIN/s: Molecular chaperone, heat shock protein, Hsp40, DnaJ (InterPro:IPR015609), Heat shock protein DnaJ, N-terminal (InterPro:IPR001623), Heat shock protein DnaJ (InterPro:IPR003095); BEST Arabidopsis thaliana protein match is: Chaperone DnaJ-domain superfamily protein (TAIR:AT5G64360.1); Has 8537 Blast hits to 8496 proteins in 1861 species: Archae - 67; Bacteria - 3520; Metazoa - 1920; Fungi - 549; Plants - 1113; Viruses - 8; Other Eukaryotes - 1360 (source: NCBI BLink). & (reliability: 290.0) & (original description: no original description)	TRUE	T	chr5:25737208-25738602 REVERSE LENGTH=464	38.585	186	-0.160962	0.209592	1397.14	1562.62	25.37	28.37
Diomu_002989-T1	NA	AT5G54730	1	ATATG18F, G18F, ATG18F	ARABIDOPSIS THALIANA HOMOLOG OF YEAST AUTOPHAGY 18 (ATG18) F, homolog of yeast autophagy 18 (ATG18) F	35.1	No Mercator4 annotation.other annotation available	mercator4v6.0: not classified & prot-scriber: breast carcinoma amplified sequence & swissprot: no annotation & original description: none	35.2	not assigned.unknown	no hits & (original description: no original description)	TRUE	T	chr5:22233977-22236804 REVERSE LENGTH=763	61.905	32	NA	NA	NA	NA	NA	NA
Diomu_002990-T1	NA	AT1G64100	3, 2, 1	no symbol available	no full name available	35.2	No Mercator4 annotation.no other annotation available	mercator4v6.0: not classified & prot-scriber: no annotation & swissprot: no annotation & original description: none	35.2	not assigned.unknown	no hits & (original description: no original description)	TRUE	T	chr1:23791585-23793641 FORWARD LENGTH=666, chr1:23791585-23795563 FORWARD LENGTH=806	45.161	27.3	-1.18299	0.174785	21.0828	47.8758	5.38	12.22
Diomu_002991-T1	NA	AT4G03000	2, 1	no symbol available	no full name available	35.2	No Mercator4 annotation.no other annotation available	mercator4v6.0: not classified & prot-scriber: no annotation & swissprot: no annotation & original description: none	35.2	not assigned.unknown	no hits & (original description: no original description)	TRUE	T	chr4:1324602-1327348 FORWARD LENGTH=814	28.448	32.3	NA	NA	NA	NA	NA	NA
Diomu_002992-T1	NA	AT1G73860	1	no symbol available	no full name available	35.2	No Mercator4 annotation.no other annotation available	mercator4v6.0: not classified & prot-scriber: no annotation & swissprot: no annotation & original description: none	35.2	not assigned.unknown	no hits & (original description: no original description)	TRUE	T	chr1:27771188-27775977 REVERSE LENGTH=1025	32.143	32.3	-3.43188	1	0	1.49882	0	0.05
Diomu_002993-T1	NA	AT5G18200	1	no symbol available	no full name available	50.2.7	Enzyme classification.EC_2 transferases.EC_2-7 transferase transferring phosphorus-containing group	mercator4v6.0: EC_2.7 transferase transferring phosphorus-containing group & prot-scriber: udp glucose hexose phosphate uridylyltransferase & swissprot: ADP-glucose phosphorylase & original description: none	2.1.2.60	major CHO metabolism.synthesis.starch.ADP Glucose Phosphorylase	(at5g18200 : 387.0) encodes an adenylyltransferase; UTP:galactose-1-phosphate uridylyltransferases;ribose-5-phosphate adenylyltransferases; CONTAINS InterPro DOMAIN/s: Galactose-1-phosphate uridyl transferase, N-terminal (InterPro:IPR005849), Histidine triad-like motif (InterPro:IPR011146), Galactose-1-phosphate uridyl transferase, class I (InterPro:IPR001937), Histidine triad motif (InterPro:IPR011151); Has 1807 Blast hits to 1807 proteins in 277 species: Archae - 0; Bacteria - 0; Metazoa - 736; Fungi - 347; Plants - 385; Viruses - 0; Other Eukaryotes - 339 (source: NCBI BLink). & (ipr011151 : 90.29511) no description available & (reliability: 774.0) & (original description: no original description)	TRUE	T	chr5:6015270-6016555 FORWARD LENGTH=351	60.641	449	-0.0778393	0.794619	969.54	1023.21	35.23	37.18
Diomu_002994-T1	NA	AT5G64380	1	no symbol available	no full name available	35.1	No Mercator4 annotation.other annotation available	mercator4v6.0: not classified & prot-scriber: d fructose bisphosphate 1 phosphohyrolase & swissprot: no annotation & original description: none	1.3.7	PS.calvin cycle.FBPase	(at5g64380 : 102.0) Inositol monophosphatase family protein; FUNCTIONS IN: phosphoric ester hydrolase activity; INVOLVED IN: carbohydrate metabolic process; LOCATED IN: chloroplast; EXPRESSED IN: 21 plant structures; EXPRESSED DURING: 13 growth stages; CONTAINS InterPro DOMAIN/s: Fructose-1,6-bisphosphatase (InterPro:IPR000146); BEST Arabidopsis thaliana protein match is: high cyclic electron flow 1 (TAIR:AT3G54050.2); Has 1807 Blast hits to 1807 proteins in 277 species: Archae - 0; Bacteria - 0; Metazoa - 736; Fungi - 347; Plants - 385; Viruses - 0; Other Eukaryotes - 339 (source: NCBI BLink). & (reliability: 204.0) & (original description: no original description)	TRUE	T	chr5:25741342-25743024 FORWARD LENGTH=404	50	99.8	0.0756327	0.778687	399.597	378.962	60.68	57.54
Diomu_002995-T1	NA	AT5G64380	1	no symbol available	no full name available	50.3.1	Enzyme classification.EC_3 hydrolases.EC_3-1 hydrolase acting on ester bond	mercator4v6.0: EC_3.1 hydrolase acting on ester bond & prot-scriber: fructose bisphosphatase 1 & swissprot: Fructose-1,6-bisphosphatase, chloroplastic & original description: none	1.3.7	PS.calvin cycle.FBPase	(at5g64380 : 453.0) Inositol monophosphatase family protein; FUNCTIONS IN: phosphoric ester hydrolase activity; INVOLVED IN: carbohydrate metabolic process; LOCATED IN: chloroplast; EXPRESSED IN: 21 plant structures; EXPRESSED DURING: 13 growth stages; CONTAINS InterPro DOMAIN/s: Fructose-1,6-bisphosphatase (InterPro:IPR000146); BEST Arabidopsis thaliana protein match is: high cyclic electron flow 1 (TAIR:AT3G54050.2); Has 1807 Blast hits to 1807 proteins in 277 species: Archae - 0; Bacteria - 0; Metazoa - 736; Fungi - 347; Plants - 385; Viruses - 0; Other Eukaryotes - 339 (source: NCBI BLink). & (q07204|f16p1_brana : 256.0) Fructose-1,6-bisphosphatase, chloroplast precursor (EC 3.1.3.11) (D-fructose-1,6-bisphosphate 1-phosphohydrolase) (FBPase) - Brassica napus (Rape) & (ipr000146 : 188.40651) Fructose-1,6-bisphosphatase class 1/Sedoheputulose-1,7-bisphosphatase & (reliability: 906.0) & (original description: no original description)	TRUE	T	chr5:25741342-25743024 FORWARD LENGTH=404	83.774	463	-0.113633	0.651316	510.328	552.54	26.87	29.09
Diomu_002996-T1	NA	AT1G22760	1	PAB3, PABP3	poly(A) binding protein 3	35.1	No Mercator4 annotation.other annotation available	mercator4v6.0: not classified & prot-scriber: serine arginine rich splicing factor & swissprot: no annotation & original description: none	35.2	not assigned.unknown	no hits & (original description: no original description)	TRUE	T	chr1:8055599-8058799 FORWARD LENGTH=660	39.623	45.4	NA	NA	NA	NA	NA	NA
Diomu_002997-T1	NA	AT4G33650	1	DRP3A, NOXY15, ADL2, APEM1	dynamin-related protein 3A, non responding to oxylipins 15, ARABIDOPSIS DYNAMIN-LIKE 2, ABERRANT PEROXISOME MORPHOLOGY 1	13.6.1	Cell division.mitochondrion/peroxisome binary fission.dynamin-like protein *(DRP3)	mercator4v6.0: dynamin-like protein *(DRP3) & prot-scriber: dynamin type g domain containin protein & swissprot: Dynamin-related protein 3A & original description: none	26.17	misc.dynamin	(at4g33650 : 994.0) Encodes a protein with high sequence similarity to the dynamin superfamily. Among those members ADL2 was most closely related to Dnm1p of yeast and likely a member of the Vps1p subfamily. Widely expressed in various tissues with highest expression in flower tissues. Localizes to the chloroplast, mitochondrion and peroxisome. Involved in peroxisome and mitochondria fission in combination with DRP3B.; dynamin-related protein 3A (DRP3A); CONTAINS InterPro DOMAIN/s: Dynamin GTPase effector (InterPro:IPR003130), GTPase effector domain, GED (InterPro:IPR020850), Dynamin, GTPase region, conserved site (InterPro:IPR019762), Dynamin, GTPase domain (InterPro:IPR001401), Dynamin central region (InterPro:IPR000375); BEST Arabidopsis thaliana protein match is: dynamin related protein (TAIR:AT2G14120.1). & (ipr000375 : 241.67613) Dynamin central domain & (reliability: 2410.933) & (original description: no original description)	TRUE	T	chr4:16161073-16166587 FORWARD LENGTH=808	71.736	1081	0.0423394	0.865815	2580.19	2505.3	33.06	32.1
Diomu_002998-T1	NA	AT2G27590	1	no symbol available	no full name available	35.2	No Mercator4 annotation.no other annotation available	mercator4v6.0: not classified & prot-scriber: no annotation & swissprot: no annotation & original description: none	35.2	not assigned.unknown	no hits & (original description: no original description)	TRUE	T	chr2:11777768-11779777 REVERSE LENGTH=372	39.394	26.9	0.661868	0.147143	113.852	72.0086	38.64	24.44
Diomu_002999-T1	NA	AT3G07360, AT4G29740, AT3G21650	2, 1, 7, 8, 3, 5, 4, 9, 6, 10	PUB9, ATPUB9, CKX4, ATCKX4, no symbol available	ARABIDOPSIS THALIANA PLANT U-BOX 9, plant U-box 9, cytokinin oxidase 4, no full name available	35.2	No Mercator4 annotation.no other annotation available	mercator4v6.0: not classified & prot-scriber: no annotation & swissprot: no annotation & original description: none	35.2	not assigned.unknown	no hits & (original description: no original description)	TRUE	T	chr3:2355636-2356613 FORWARD LENGTH=325, chr4:14566351-14568754 FORWARD LENGTH=428, chr3:7621680-7623412 REVERSE LENGTH=546, chr4:14566351-14569132 FORWARD LENGTH=524	25.758, 30.952, 36.111	27.7	1.86384	0.023314	37.1955	10.2562	7.61	2.1
Diomu_003000-T1	NA	AT3G21330	1	no symbol available	no full name available	35.2	No Mercator4 annotation.no other annotation available	mercator4v6.0: not classified & prot-scriber: no annotation & swissprot: no annotation & original description: none	35.2	not assigned.unknown	no hits & (original description: no original description)	TRUE	T	chr3:7507720-7508841 FORWARD LENGTH=373	32.075	26.6	NA	NA	NA	NA	NA	NA
Diomu_003001-T1	NA	AT2G23970	1	no symbol available	no full name available	30.1.1.7, 10.2.2.4	Clade-specific metabolism.Brassicaceae.glucosinolate biosynthesis.gamma-glutamyl peptidase, Redox homeostasis.glutathione-based redox regulation.glutathione degradation.gamma-glutamyl peptidase *(GGP)	mercator4v6.0: gamma-glutamyl peptidase & prot-scriber: gatase domain containing protein & swissprot: Gamma-glutamyl peptidase 5 & original description: none, mercator4v6.0: gamma-glutamyl peptidase *(GGP) & prot-scriber: gatase domain containing protein & swissprot: Gamma-glutamyl peptidase 5 & original description: none	35.1	not assigned.no ontology	(at2g23970 : 81.6) Class I glutamine amidotransferase-like superfamily protein; FUNCTIONS IN: catalytic activity; INVOLVED IN: defense response; LOCATED IN: endomembrane system; EXPRESSED IN: 6 plant structures; EXPRESSED DURING: 4 anthesis, petal differentiation and expansion stage; CONTAINS InterPro DOMAIN/s: Glutamine amidotransferase class-I, C-terminal (InterPro:IPR000991), Glutamine amidotransferase type 1 (InterPro:IPR017926); BEST Arabidopsis thaliana protein match is: Class I glutamine amidotransferase-like superfamily protein (TAIR:AT4G30550.1); Has 5842 Blast hits to 5842 proteins in 1417 species: Archae - 309; Bacteria - 2944; Metazoa - 13; Fungi - 191; Plants - 97; Viruses - 3; Other Eukaryotes - 2285 (source: NCBI BLink). & (reliability: 163.2) & (original description: no original description)	TRUE	T	chr2:10199698-10201081 FORWARD LENGTH=251	40	83.2	-5.00192	0.0128638	0	4.3954	0	0.97
Diomu_003002-T1	NA	AT1G22760	1	PAB3, PABP3	poly(A) binding protein 3	35.1	No Mercator4 annotation.other annotation available	mercator4v6.0: not classified & prot-scriber: serine arginine rich splicing factor & swissprot: no annotation & original description: none	35.2	not assigned.unknown	no hits & (original description: no original description)	TRUE	T	chr1:8055599-8058799 FORWARD LENGTH=660	28.777	45.8	NA	NA	NA	NA	NA	NA
Diomu_003003-T1	NA	AT1G79460	1	KS, GA2, KS1, ATKS, ATKS1	GA REQUIRING 2, ENT-KAURENE SYNTHASE 1, ARABIDOPSIS THALIANA ENT-KAURENE SYNTHASE 1, ARABIDOPSIS THALIANA ENT-KAURENE SYNTHASE	35.2	No Mercator4 annotation.no other annotation available	mercator4v6.0: not classified & prot-scriber: no annotation & swissprot: no annotation & original description: none	35.2	not assigned.unknown	no hits & (original description: no original description)	TRUE	T	chr1:29890568-29894436 FORWARD LENGTH=785	18.4	31.6	NA	NA	NA	NA	NA	NA
Diomu_003005-T1	NA	AT2G39740	2, 3, 1	HESO1	HEN1 suppressor 1	35.2	No Mercator4 annotation.no other annotation available	mercator4v6.0: not classified & prot-scriber: no annotation & swissprot: no annotation & original description: none	35.2	not assigned.unknown	no hits & (original description: no original description)	TRUE	T	chr2:16576250-16578704 FORWARD LENGTH=511	43.75	31.2	-0.572047	1	1.0502	1.54382	0.2	0.3
Diomu_003006-T1	NA	AT2G37940	2, 1	ERH1, AtIPCS2	enhancing RPW8-mediated HR-like cell death 1, Arabidopsis Inositol phosphorylceramide synthase 2	35.2	No Mercator4 annotation.no other annotation available	mercator4v6.0: not classified & prot-scriber: no annotation & swissprot: no annotation & original description: none	35.2	not assigned.unknown	no hits & (original description: no original description)	TRUE	T	chr2:15877169-15879411 FORWARD LENGTH=305	34.375	28.9	2.3745	1	0.787649	0	0.03	0
Diomu_003007-T1	NA	AT4G35170	1	CC4	companion of cellulose synthase 4	35.2	No Mercator4 annotation.no other annotation available	mercator4v6.0: not classified & prot-scriber: no annotation & swissprot: no annotation & original description: none	35.2	not assigned.unknown	no hits & (original description: no original description)	TRUE	T	chr4:16736839-16738186 FORWARD LENGTH=299	27.536	32.3	0	1	0	0	0	0
Diomu_003008-T1	NA	AT1G52290, AT2G34030	2, 1	AtPERK15, PERK15, no symbol available	proline-rich extensin-like receptor kinase 15, no full name available	35.2	No Mercator4 annotation.no other annotation available	mercator4v6.0: not classified & prot-scriber: no annotation & swissprot: no annotation & original description: none	35.2	not assigned.unknown	no hits & (original description: no original description)	TRUE	T	chr1:19470801-19472362 REVERSE LENGTH=383, chr2:14375086-14377364 REVERSE LENGTH=566	47.368, 37.143	25.8	NA	NA	NA	NA	NA	NA
Diomu_003009-T1	NA	AT5G04980	4	no symbol available	no full name available	27.6.1.5.1	Multi-process regulation.phosphoinositide signalling.inositol phosphate metabolism.inositol polyphosphate phosphatase activities.type-I inositol-polyphosphate 5-phosphatase	mercator4v6.0: type-I inositol-polyphosphate 5-phosphatase & prot-scriber: type i nostol polyphosphate 5 phosphatase & swissprot: Type I inositol polyphosphate 5-phosphatase 10 & original description: none	28.1	DNA.synthesis/chromatin structure	(at5g04980 : 337.0) DNAse I-like superfamily protein; FUNCTIONS IN: hydrolase activity, inositol or phosphatidylinositol phosphatase activity; INVOLVED IN: biological_process unknown; LOCATED IN: cellular_component unknown; EXPRESSED IN: 18 plant structures; EXPRESSED DURING: 8 growth stages; CONTAINS InterPro DOMAIN/s: Inositol polyphosphate related phosphatase (InterPro:IPR000300), Endonuclease/exonuclease/phosphatase (InterPro:IPR005135); BEST Arabidopsis thaliana protein match is: DNAse I-like superfamily protein (TAIR:AT5G65090.1); Has 2300 Blast hits to 2056 proteins in 220 species: Archae - 0; Bacteria - 0; Metazoa - 750; Fungi - 552; Plants - 689; Viruses - 0; Other Eukaryotes - 309 (source: NCBI BLink). & (p28582|cdpk_dauca : 82.0) Calcium-dependent protein kinase (EC 2.7.11.1) (CDPK) - Daucus carota (Carrot) & (reliability: 674.0) & (original description: no original description)	TRUE	T	chr5:1468575-1470482 REVERSE LENGTH=402	59.547	340	0.854113	0.665925	4.03386	2.24948	0.12	0.07
Diomu_003010-T1	NA	AT3G23120	1	AtRLP38, RLP38	receptor like protein 38	35.2	No Mercator4 annotation.no other annotation available	mercator4v6.0: not classified & prot-scriber: no annotation & swissprot: no annotation & original description: none	35.2	not assigned.unknown	no hits & (original description: no original description)	TRUE	T	chr3:8227222-8229576 REVERSE LENGTH=784	30	28.9	NA	NA	NA	NA	NA	NA
Diomu_003011-T1	NA	AT1G04540	1	no symbol available	no full name available	35.2	No Mercator4 annotation.no other annotation available	mercator4v6.0: not classified & prot-scriber: no annotation & swissprot: no annotation & original description: none	35.2	not assigned.unknown	no hits & (original description: no original description)	TRUE	T	chr1:1237256-1239061 FORWARD LENGTH=601	26.23	28.9	NA	NA	NA	NA	NA	NA
Diomu_003012-T1	NA	AT1G55970	2, 1	HAC4, HAC04, HAC6, HAG4, HAG04	HISTONE ACETYLTRANSFERASE OF THE CBP FAMILY 6, HISTONE ACETYLTRANSFERASE OF THE GNAT/MYST SUPERFAMILY 4, histone acetyltransferase of the CBP family 4, HISTONE ACETYLTRANSFERASE OF THE GNAT/MYST SUPERFAMILY 04	35.2	No Mercator4 annotation.no other annotation available	mercator4v6.0: not classified & prot-scriber: no annotation & swissprot: no annotation & original description: none	35.2	not assigned.unknown	no hits & (original description: no original description)	TRUE	T	chr1:20932451-20938290 REVERSE LENGTH=1456, chr1:20932451-20938290 REVERSE LENGTH=1470	26.667	35	NA	NA	NA	NA	NA	NA
Diomu_003013-T1	NA	AT3G58140, AT3G04770	1, 2	no symbol available, RPSAb	no full name available, 40s ribosomal protein SA B	35.2	No Mercator4 annotation.no other annotation available	mercator4v6.0: not classified & prot-scriber: no annotation & swissprot: no annotation & original description: none	35.2	not assigned.unknown	no hits & (original description: no original description)	TRUE	T	chr3:21529988-21532386 REVERSE LENGTH=429, chr3:1309544-1310846 REVERSE LENGTH=280	60, 38.71	30.4	NA	NA	NA	NA	NA	NA
Diomu_003014-T1	NA	NA	NA	NA	NA	NA	NA	NA	NA	NA	NA	NA	NA	NA	NA	NA	-2.3382	1	0.252422	1.36436	0.19	1.01
Diomu_003015-T1	NA	AT5G55490	1, 9	ATGEX1, GEX1	gamete expressed protein 1, GAMETE EXPRESSED PROTEIN 1	28.2.7	Plant reproduction.pollination and fertilization.karyogamy factor *(GEX1)	mercator4v6.0: karyogamy factor *(GEX1) & prot-scriber: gamete expressed protein & swissprot: Protein GAMETE EXPRESSED 1 & original description: none	35.2	not assigned.unknown	(at5g55490 : 464.0) Encodes a transmembrane domain containing protein that is expressed in pollen germ cells.; gamete expressed protein 1 (GEX1); Has 7985 Blast hits to 6093 proteins in 809 species: Archae - 118; Bacteria - 1642; Metazoa - 3258; Fungi - 589; Plants - 254; Viruses - 18; Other Eukaryotes - 2106 (source: NCBI BLink). & (reliability: 928.0) & (original description: no original description)	TRUE	T	chr5:22478822-22481071 REVERSE LENGTH=593	47.436	483	-0.400473	0.815931	19.373	25.5574	0.39	0.51
Diomu_003016-T1	NA	AT1G18265	1	no symbol available	no full name available	20.2.4.3.4	Cytoskeleton organisation.microfilament network.myosin microfilament-based motor protein activities.myosin receptor MyoB activities.MyoB class-IIIa myosin receptor	mercator4v6.0: MyoB class-IIIa myosin receptor & prot-scriber: gtd binding domain containing protein & swissprot: no annotation & original description: none	35.2	not assigned.unknown	no hits & (original description: no original description)	TRUE	T	chr1:6282338-6283180 REVERSE LENGTH=280	53.409	74.3	3.86211	0.0629447	2.17575	0	0.09	0
Diomu_003017-T1	NA	AT5G09580	2, 1	no symbol available	no full name available	35.1	No Mercator4 annotation.other annotation available	mercator4v6.0: not classified & prot-scriber: duf 676 domain containing protein & swissprot: no annotation & original description: none	35.2	not assigned.unknown	(at5g09580 : 222.0) unknown protein; BEST Arabidopsis thaliana protein match is: unknown protein (TAIR:AT1G53345.1); Has 53 Blast hits to 53 proteins in 12 species: Archae - 0; Bacteria - 2; Metazoa - 0; Fungi - 0; Plants - 50; Viruses - 0; Other Eukaryotes - 1 (source: NCBI BLink). & (reliability: 444.0) & (original description: no original description)	TRUE	T	chr5:2972639-2974024 FORWARD LENGTH=312, chr5:2972639-2974438 FORWARD LENGTH=393	53.488	228	-0.726201	0.00996318	159.608	264.048	8.05	13.32
Diomu_003018-T1	NA	AT2G34210	1, 2	SPT5-1		35.2	No Mercator4 annotation.no other annotation available	mercator4v6.0: not classified & prot-scriber: no annotation & swissprot: no annotation & original description: none	35.2	not assigned.unknown	no hits & (original description: no original description)	TRUE	T	chr2:14445938-14450522 FORWARD LENGTH=989, chr2:14445938-14450522 FORWARD LENGTH=977	30.667	32.3	0.0537428	0.869129	771.055	743.021	66.8	64.37
Diomu_003019-T1	NA	AT1G72700	3, 2, 1	ALA5	Aminophospholipid ATPase 5	35.2	No Mercator4 annotation.no other annotation available	mercator4v6.0: not classified & prot-scriber: no annotation & swissprot: no annotation & original description: none	35.2	not assigned.unknown	no hits & (original description: no original description)	TRUE	T	chr1:27366910-27371491 FORWARD LENGTH=1228	26.316	29.3	-5.40981	0.0121112	0.26255	11.5021	0.09	4.1
Diomu_003020-T1	NA	AT5G49160	2	MET2, MET1, DDM2, DMT01, DMT1, METI	METHYLTRANSFERASE 2, methyltransferase 1, DECREASED DNA METHYLATION 2, METHYLTRANSFERASE I, DNA METHYLTRANSFERASE 01, DNA METHYLTRANSFERASE 1	35.2	No Mercator4 annotation.no other annotation available	mercator4v6.0: not classified & prot-scriber: no annotation & swissprot: no annotation & original description: none	35.2	not assigned.unknown	no hits & (original description: no original description)	TRUE	T	chr5:19932501-19938186 FORWARD LENGTH=1446	29.508	31.2	-0.250449	0.564903	87.9911	104.947	5.51	6.57
Diomu_003021-T1	NA	AT5G02710	3, 2, 1	no symbol available	no full name available	35.1	No Mercator4 annotation.other annotation available	mercator4v6.0: not classified & prot-scriber: retinoic acid induced & swissprot: no annotation & original description: none	35.2	not assigned.unknown	(at5g02710 : 185.0) unknown protein; LOCATED IN: chloroplast; EXPRESSED IN: 21 plant structures; EXPRESSED DURING: 13 growth stages; CONTAINS InterPro DOMAIN/s: Uncharacterised protein family UPF0153 (InterPro:IPR005358); Has 240 Blast hits to 240 proteins in 73 species: Archae - 10; Bacteria - 110; Metazoa - 0; Fungi - 0; Plants - 25; Viruses - 0; Other Eukaryotes - 95 (source: NCBI BLink). & (reliability: 370.0) & (original description: no original description)	TRUE	T	chr5:612628-613480 FORWARD LENGTH=176	53.448	192	-0.167339	0.648948	318.266	357.62	24.95	28.04
Diomu_003022-T1	NA	AT5G23430	1	KTN80.4	Katanin p80 subunit 4	35.1	No Mercator4 annotation.other annotation available	mercator4v6.0: not classified & prot-scriber: serine arginine rich splicing factor & swissprot: no annotation & original description: none	35.2	not assigned.unknown	no hits & (original description: no original description)	TRUE	T	chr5:7894073-7899862 REVERSE LENGTH=837	61.538	49.3	1.78801	1	0.525099	0	0.09	0
Diomu_003023-T1	NA	AT5G09590	1	MTHSC70-2, HSC70-5	mitochondrial HSO70 2, HEAT SHOCK COGNATE	7.12.2.2.5, 19.1.3.1, 23.2.2.6.2	Coenzyme metabolism.iron-sulfur cluster assembly machinery.mitochondrial ISC system.transfer phase.chaperone *(HSCA), Protein homeostasis.protein quality control.mitochondrial Hsp70 chaperone system.chaperone *(mtHsc70), Protein translocation.mitochondrion.inner mitochondrion membrane TIM translocation system.accessory PAM module.chaperone component *(mtHSP70)	mercator4v6.0: chaperone HSCA of mitochondrial ISC system transfer phase & prot-scriber: chaperone protein dnak & swissprot: Heat shock 70 kDa protein, mitochondrial & original description: none, mercator4v6.0: chaperone *(mtHsc70)) & prot-scriber: chaperone protein dnak & swissprot: Heat shock 70 kDa protein, mitochondrial & original description: none, mercator4v6.0: chaperone component *(mtHSP70) of inner mitochondrion membrane TIM translocation system & prot-scriber: chaperone protein dnak & swissprot: Heat shock 70 kDa protein, mitochondrial & original description: none	20.2.1	stress.abiotic.heat	(p37900|hsp7m_pea : 1095.0) Heat shock 70 kDa protein, mitochondrial precursor - Pisum sativum (Garden pea) & (at5g09590 : 1063.0) heat shock protein 70 (Hsc70-5); nuclear; mitochondrial HSO70 2 (MTHSC70-2); FUNCTIONS IN: ATP binding; INVOLVED IN: protein folding, response to cadmium ion, response to salt stress, response to virus, response to heat; LOCATED IN: mitochondrion, cell wall, plasma membrane, chloroplast, mitochondrial matrix; EXPRESSED IN: 26 plant structures; EXPRESSED DURING: 16 growth stages; CONTAINS InterPro DOMAIN/s: Heat shock protein 70, conserved site (InterPro:IPR018181), Chaperone DnaK (InterPro:IPR012725), Heat shock protein Hsp70 (InterPro:IPR001023), Heat shock protein 70 (InterPro:IPR013126); BEST Arabidopsis thaliana protein match is: mitochondrial heat shock protein 70-1 (TAIR:AT4G37910.1); Has 35090 Blast hits to 34955 proteins in 4871 species: Archae - 160; Bacteria - 17405; Metazoa - 3531; Fungi - 1665; Plants - 1246; Viruses - 305; Other Eukaryotes - 10778 (source: NCBI BLink). & (ipr013126 : 621.7814) Heat shock protein 70 family & (reliability: 2126.0) & (original description: no original description)	TRUE	T	chr5:2975721-2978508 FORWARD LENGTH=682	84.164	1143	-0.118921	0.31642	6774.38	7356.39	109.37	118.77
Diomu_003024-T1	NA	AT3G48187	1	no symbol available	no full name available	35.1	No Mercator4 annotation.other annotation available	mercator4v6.0: not classified & prot-scriber: pwwp domain containing protein & swissprot: no annotation & original description: none	35.2	not assigned.unknown	no hits & (original description: no original description)	TRUE	T	chr3:17797628-17800168 FORWARD LENGTH=846	35.802	35.8	0.0389125	0.872573	271.053	263.357	9.32	9.06
Diomu_003025-T1	NA	AT2G36980	2, 1, 3	no symbol available	no full name available	35.2	No Mercator4 annotation.no other annotation available	mercator4v6.0: not classified & prot-scriber: no annotation & swissprot: no annotation & original description: none	35.2	not assigned.unknown	no hits & (original description: no original description)	TRUE	T	chr2:15531107-15533038 FORWARD LENGTH=616, chr2:15531161-15533038 FORWARD LENGTH=625, chr2:15531504-15533038 FORWARD LENGTH=473	23.762	30.4	NA	NA	NA	NA	NA	NA
Diomu_003026-T1	NA	AT5G10550	1	GTE2	global transcription factor group E2	12.3.2.6, 16.3.4.2	Chromatin organisation.post-translational histone modification.histone acetylation.GTE histone acetylation reader *(GTE1), RNA processing.RNA transport.RNA nuclear import pathway.nuclear import factor *(VIRP1)	mercator4v6.0: GTE histone acetylation reader *(GTE1) & prot-scriber: transcription factor gte & swissprot: Transcription factor GTE7 & original description: none, mercator4v6.0: nuclear import factor *(VIRP1) in RNA nuclear import pathway & prot-scriber: transcription factor gte & swissprot: Transcription factor GTE7 & original description: none	28.1, 27.3.52	DNA.synthesis/chromatin structure, RNA.regulation of transcription.Global transcription factor group	(at5g65630 : 275.0) This gene is predicted to encode a bromodomain-containing protein. Plant lines expressing RNAi constructs targeted against GTE7 show some resistance to agrobacterium-mediated root transformation.; global transcription factor group E7 (GTE7); CONTAINS InterPro DOMAIN/s: Bromodomain (InterPro:IPR001487); BEST Arabidopsis thaliana protein match is: global transcription factor group E2 (TAIR:AT5G10550.1); Has 35333 Blast hits to 34131 proteins in 2444 species: Archae - 798; Bacteria - 22429; Metazoa - 974; Fungi - 991; Plants - 531; Viruses - 0; Other Eukaryotes - 9610 (source: NCBI BLink). & (reliability: 540.0) & (original description: no original description), (at5g65630 : 275.0) This gene is predicted to encode a bromodomain-containing protein. Plant lines expressing RNAi constructs targeted against GTE7 show some resistance to agrobacterium-mediated root transformation.; global transcription factor group E7 (GTE7); CONTAINS InterPro DOMAIN/s: Bromodomain (InterPro:IPR001487); BEST Arabidopsis thaliana protein match is: global transcription factor group E2 (TAIR:AT5G10550.1); Has 35333 Blast hits to 34131 proteins in 2444 species: Archae - 798; Bacteria - 22429; Metazoa - 974; Fungi - 991; Plants - 531; Viruses - 0; Other Eukaryotes - 9610 (source: NCBI BLink). & (reliability: 550.0) & (original description: no original description)	TRUE	T	chr5:3332995-3334913 REVERSE LENGTH=581	41.498	313	0.0795058	0.762439	3054.45	2890.63	55.77	52.78
Diomu_003027-T1	NA	AT1G23180	1, 2	no symbol available	no full name available	35.2	No Mercator4 annotation.no other annotation available	mercator4v6.0: not classified & prot-scriber: no annotation & swissprot: no annotation & original description: none	35.2	not assigned.unknown	no hits & (original description: no original description)	TRUE	T	chr1:8216125-8219515 FORWARD LENGTH=834, chr1:8216125-8218829 FORWARD LENGTH=630	28	25.4	NA	NA	NA	NA	NA	NA
Diomu_003028-T1	NA	AT1G30270	1, 2, 3	SnRK3.23, PKS17, CIPK23, ATCIPK23, LKS1	SOS2-like protein kinase 17, LOW-K+-SENSITIVE 1, CBL-interacting protein kinase 23, SNF1-RELATED PROTEIN KINASE 3.23	35.2	No Mercator4 annotation.no other annotation available	mercator4v6.0: not classified & prot-scriber: no annotation & swissprot: no annotation & original description: none	35.2	not assigned.unknown	no hits & (original description: no original description)	TRUE	T	chr1:10655270-10658524 FORWARD LENGTH=482, chr1:10655270-10658382 FORWARD LENGTH=470, chr1:10655949-10658524 FORWARD LENGTH=385	46.429	28.9	NA	NA	NA	NA	NA	NA
Diomu_003029-T1	NA	AT5G64440	1	FAAH, AtFAAH	fatty acid amide hydrolase	35.1	No Mercator4 annotation.other annotation available	mercator4v6.0: not classified & prot-scriber: glutamyl trna gln amidotransferase subunit a & swissprot: Fatty acid amide hydrolase & original description: none	35.1	not assigned.no ontology	(at5g64440 : 769.0) AtFAAH (fatty acid amide hydrolase) modulates endogenous NAEs (N-Acylethanolamines) levels in plants by hydrolyzing NAEs to ethanolamine and their corresponding free fatty acids. NAE depletion likely participates in the regulation of plant growth.; fatty acid amide hydrolase (FAAH); FUNCTIONS IN: N-(long-chain-acyl)ethanolamine deacylase activity, amidase activity; INVOLVED IN: defense response to bacterium; LOCATED IN: endoplasmic reticulum, plasma membrane, vacuole; EXPRESSED IN: 25 plant structures; EXPRESSED DURING: 14 growth stages; CONTAINS InterPro DOMAIN/s: Amidase, conserved site (InterPro:IPR020556), Amidase (InterPro:IPR000120); BEST Arabidopsis thaliana protein match is: Amidase family protein (TAIR:AT3G25660.1); Has 30201 Blast hits to 17322 proteins in 780 species: Archae - 12; Bacteria - 1396; Metazoa - 17338; Fungi - 3422; Plants - 5037; Viruses - 0; Other Eukaryotes - 2996 (source: NCBI BLink). & (ipr000120 : 118.63581) Amidase & (reliability: 1538.0) & (original description: no original description)	TRUE	T	chr5:25766229-25770260 FORWARD LENGTH=607	62.314	793	-0.355978	0.176664	1391.44	1780.58	25.95	33.21
Diomu_003030-T1	NA	AT3G59770	1, 3	AtSAC9, MUR11, SAC9	ARABIDOPSIS THALIANA SUPPRESSOR OF ACTIN 9, SUPPRESSOR OF ACTIN 9, MURUS 11	35.2	No Mercator4 annotation.no other annotation available	mercator4v6.0: not classified & prot-scriber: no annotation & swissprot: no annotation & original description: none	35.2	not assigned.unknown	no hits & (original description: no original description)	TRUE	T	chr3:22079281-22085674 REVERSE LENGTH=1630, chr3:22079281-22085674 REVERSE LENGTH=1646	30.645	31.2	NA	NA	NA	NA	NA	NA
Diomu_003031-T1	NA	AT4G31540	1	EXO70G1, ATEXO70G1	exocyst subunit exo70 family protein G1	35.2	No Mercator4 annotation.no other annotation available	mercator4v6.0: not classified & prot-scriber: no annotation & swissprot: no annotation & original description: none	35.2	not assigned.unknown	no hits & (original description: no original description)	TRUE	T	chr4:15284739-15286802 REVERSE LENGTH=687	37.736	28.5	NA	NA	NA	NA	NA	NA
Diomu_003032-T1	NA	AT4G02060	2, 1	MCM7, PRL	PROLIFERA	35.2	No Mercator4 annotation.no other annotation available	mercator4v6.0: not classified & prot-scriber: no annotation & swissprot: no annotation & original description: none	35.2	not assigned.unknown	no hits & (original description: no original description)	TRUE	T	chr4:901484-905297 FORWARD LENGTH=716	52.632	26.6	NA	NA	NA	NA	NA	NA
Diomu_003033-T1	NA	AT5G64470	2	TBL12	TRICHOME BIREFRINGENCE-LIKE 12	35.1	No Mercator4 annotation.other annotation available	mercator4v6.0: not classified & prot-scriber: of protein trichome birefringence & swissprot: Protein trichome birefringence-like 12 & original description: none	35.2	not assigned.unknown	(at5g64470 : 568.0) Encodes a member of the TBL (TRICHOME BIREFRINGENCE-LIKE) gene family containing a plant-specific DUF231 (domain of unknown function) domain. TBL gene family has 46 members, two of which (TBR/AT5G06700 and TBL3/AT5G01360) have been shown to be involved in the synthesis and deposition of secondary wall cellulose, presumably by influencing the esterification state of pectic polymers. A nomenclature for this gene family has been proposed (Volker Bischoff & Wolf Scheible, 2010, personal communication).; INVOLVED IN: biological_process unknown; EXPRESSED IN: 22 plant structures; EXPRESSED DURING: 12 growth stages; CONTAINS InterPro DOMAIN/s: Protein of unknown function DUF231, plant (InterPro:IPR004253); BEST Arabidopsis thaliana protein match is: TRICHOME BIREFRINGENCE-LIKE 13 (TAIR:AT2G14530.1). & (ipr004253 : 83.24974) no description available & (reliability: 1136.0) & (original description: no original description)	TRUE	T	chr5:25776026-25777716 FORWARD LENGTH=407	71.955	545	0.142309	0.388949	403.641	365.404	12.07	10.92
Diomu_003034-T1	NA	AT4G04850	2	KEA3, ATKEA3	K+ efflux antiporter 3	24.2.8.2.2	Solute transport.carrier-mediated transport.CPA superfamily.CPA-2 family.proton:potassium cation antiporter *(KEA)	mercator4v6.0: proton:potassium cation antiporter *(KEA) & prot-scriber: sp kefb glutathione regulated potassium efflux system protein kefb & swissprot: K(+) efflux antiporter 3, chloroplastic & original description: none	34.15	transport.potassium	(at4g04850 : 820.0) member of Putative potassium transporter family; K+ efflux antiporter 3 (KEA3); FUNCTIONS IN: potassium:hydrogen antiporter activity, potassium ion transmembrane transporter activity; INVOLVED IN: potassium ion transport, cation transport, metabolic process, transmembrane transport; EXPRESSED IN: 21 plant structures; EXPRESSED DURING: 13 growth stages; CONTAINS InterPro DOMAIN/s: Cation/H+ exchanger (InterPro:IPR006153), NAD(P)-binding domain (InterPro:IPR016040), Regulator of K+ conductance, N-terminal (InterPro:IPR003148); BEST Arabidopsis thaliana protein match is: K+ efflux antiporter 1 (TAIR:AT1G01790.1). & (ipr006153 : 144.88054) Cation/H+ exchanger & (reliability: 1640.0) & (original description: no original description)	TRUE	T	chr4:2453174-2457490 FORWARD LENGTH=776	71.233	981	0.23273	0.414032	4069.5	3463.36	54.61	46.47
Diomu_003035-T1	NA	AT3G55480	2, 1	PAT2, WAT1, AP-3 beta	beta-subunit of adaptor protein complex 3, protein affected traf&#64257;cking 2, WEAK ACID TOLERANT 1	35.2	No Mercator4 annotation.no other annotation available	mercator4v6.0: not classified & prot-scriber: no annotation & swissprot: no annotation & original description: none	35.2	not assigned.unknown	no hits & (original description: no original description)	TRUE	T	chr3:20566372-20571171 REVERSE LENGTH=1115, chr3:20566372-20570629 REVERSE LENGTH=987	23.741	33.5	NA	NA	NA	NA	NA	NA
Diomu_003036-T1	NA	AT4G39830	1	AO	Cupredoxin superfamily protein	35.2	No Mercator4 annotation.no other annotation available	mercator4v6.0: not classified & prot-scriber: no annotation & swissprot: no annotation & original description: none	35.2	not assigned.unknown	no hits & (original description: no original description)	TRUE	T	chr4:18479103-18481184 FORWARD LENGTH=582	28.302	30.4	NA	NA	NA	NA	NA	NA
Diomu_003037-T1	NA	AT1G77080	9	FLM, AGL27, MAF1	FLOWERING LOCUS M, AGAMOUS-like 27, MADS AFFECTING FLOWERING 1	35.2	No Mercator4 annotation.no other annotation available	mercator4v6.0: not classified & prot-scriber: no annotation & swissprot: no annotation & original description: none	35.2	not assigned.unknown	no hits & (original description: no original description)	TRUE	T	chr1:28958311-28959845 FORWARD LENGTH=169	30.435	28.9	-7.29175	0.330529	0	21.707	0	0.64
Diomu_003038-T1	NA	AT1G60790	1	TBL2	TRICHOME BIREFRINGENCE-LIKE 2	35.2	No Mercator4 annotation.no other annotation available	mercator4v6.0: not classified & prot-scriber: no annotation & swissprot: no annotation & original description: none	35.2	not assigned.unknown	no hits & (original description: no original description)	TRUE	T	chr1:22380193-22382216 REVERSE LENGTH=541	28.846	28.1	-5.65217	1	0	6.9659	0	0.49
Diomu_003039-T1	NA	AT2G14255	1	no symbol available	no full name available	18.3.4.6	Protein modification.lipidation.protein S-acylation.protein S-acyltransferase *(PAT23/24)	mercator4v6.0: protein S-acyltransferase *(PAT23/24) & prot-scriber: protein s acyltranferae & swissprot: Probable protein S-acyltransferase 23 & original description: none	31.1, 27.3.99	cell.organisation, RNA.regulation of transcription.unclassified	(at2g14255 : 621.0) Ankyrin repeat family protein with DHHC zinc finger domain; FUNCTIONS IN: zinc ion binding; INVOLVED IN: biological_process unknown; LOCATED IN: membrane; CONTAINS InterPro DOMAIN/s: Zinc finger, DHHC-type (InterPro:IPR001594), Ankyrin repeat-containing domain (InterPro:IPR020683), Ankyrin repeat (InterPro:IPR002110); BEST Arabidopsis thaliana protein match is: Ankyrin repeat family protein with DHHC zinc finger domain (TAIR:AT5G20350.1); Has 30201 Blast hits to 17322 proteins in 780 species: Archae - 12; Bacteria - 1396; Metazoa - 17338; Fungi - 3422; Plants - 5037; Viruses - 0; Other Eukaryotes - 2996 (source: NCBI BLink). & (ipr020683 : 129.13109) Ankyrin repeat-containing domain & (reliability: 1174.0) & (original description: no original description), (at2g14255 : 621.0) Ankyrin repeat family protein with DHHC zinc finger domain; FUNCTIONS IN: zinc ion binding; INVOLVED IN: biological_process unknown; LOCATED IN: membrane; CONTAINS InterPro DOMAIN/s: Zinc finger, DHHC-type (InterPro:IPR001594), Ankyrin repeat-containing domain (InterPro:IPR020683), Ankyrin repeat (InterPro:IPR002110); BEST Arabidopsis thaliana protein match is: Ankyrin repeat family protein with DHHC zinc finger domain (TAIR:AT5G20350.1); Has 30201 Blast hits to 17322 proteins in 780 species: Archae - 12; Bacteria - 1396; Metazoa - 17338; Fungi - 3422; Plants - 5037; Viruses - 0; Other Eukaryotes - 2996 (source: NCBI BLink). & (ipr020683 : 129.13109) Ankyrin repeat-containing domain & (reliability: 1242.0) & (original description: no original description)	TRUE	T	chr2:6036974-6040892 FORWARD LENGTH=536	57.143	664	0.166	0.120425	1183.64	1054.87	24.6	21.93
Diomu_003040-T1	NA	AT5G04780	1	no symbol available	no full name available	35.2	No Mercator4 annotation.no other annotation available	mercator4v6.0: not classified & prot-scriber: no annotation & swissprot: no annotation & original description: none	35.2	not assigned.unknown	no hits & (original description: no original description)	TRUE	T	chr5:1384540-1386447 FORWARD LENGTH=635	32.836	30.4	NA	NA	NA	NA	NA	NA
Diomu_003041-T1	NA	AT1G77620	1	no symbol available	no full name available	35.1	No Mercator4 annotation.other annotation available	mercator4v6.0: not classified & prot-scriber: n acetyltrasferase domai cotaiig protei & swissprot: no annotation & original description: none	35.2	not assigned.unknown	no hits & (original description: no original description)	TRUE	T	chr1:29167934-29172867 REVERSE LENGTH=1151	40.385	39.7	0	1	0	0	0	0
Diomu_003042-T1	NA	AT1G40087	1	no symbol available	no full name available	35.1	No Mercator4 annotation.other annotation available	mercator4v6.0: not classified & prot-scriber: duf 4216 domain containing protein & swissprot: no annotation & original description: none	35.2	not assigned.unknown	no hits & (original description: no original description)	TRUE	T	chr1:14999762-15001868 REVERSE LENGTH=390	27.941	53.5	2.12055	0.13261	5.64738	1.18037	0.25	0.05
Diomu_003043-T1	NA	AT5G18700	1	RUK, EMB3013	RUNKEL, EMBRYO DEFECTIVE 3013	35.2	No Mercator4 annotation.no other annotation available	mercator4v6.0: not classified & prot-scriber: no annotation & swissprot: no annotation & original description: none	35.2	not assigned.unknown	no hits & (original description: no original description)	TRUE	T	chr5:6235387-6240733 REVERSE LENGTH=1366	31.481	31.6	-0.691642	0.591035	4.47434	7.20898	0.63	1.01
[truncated: 35,320,538 more chars]
